# Rare RNA Polymerase II failure modes mark the cancer-driving genes most affected by epigenetic perturbation

**DOI:** 10.64898/2026.05.28.728581

**Authors:** Yaw Asante, Berkley Gryder

**Affiliations:** Department of Nutrition, Case Western Reserve University, Cleveland, OH, USA; Department of Genetics and Genome Sciences, Case Western Reserve University, Cleveland, OH, USA

**Author notes:** Corresponding authors: Yaw Asante, Berkley Gryder.

## Abstract

RNA Polymerase II (Pol2) transcribes genes through a complex life cycle (initiation, pausing, elongation, co-transcriptional splicing, termination, and recycling). Chromatin immunoprecipitation of Pol2 before and after chemical perturbation has identified promoter-proximal accumulation (pausing) as a critical step in the transcription genome-wide. However, the full landscape of Pol2 responses has not been well characterized. Here, we introduce a tool for comparing Pol2 Activity State Shifts (compPASS), a computational pipeline which uses data from paired ChIP-based approaches to assign genes to one of eight distinct modes by Pol2 response under different forms of perturbation. In multiple cancer types and drug contexts, we show that compPASS identifies previously undescribed Pol2 failure modes with important implications for gene regulation. By looking past pausing, compPASS exposes Pol2 failure modes (clogging, entry, gain, loss) that are rare but pinpoint the genes most relevant to cancer cell state changes in response to therapy, turning a single paired Pol2 ChIP-seq into a mechanistic map of shifting transcriptional states.

## Supplementary Table 1 for "Rare RNA Polymerase II failure modes mark the cancer-driving genes most affected by epigenetic perturbation"

### Sheet: STable 1 - Genes 2kb or longer
#chr	start	end	strand	GeneID
chr1	11873	14409	+	DDX11L1
chr1	14361	29370	-	WASH7P
chr1	134772	140566	-	LOC729737
chr1	182387	184878	+	DDX11L17
chr1	490755	495445	-	LOC100132062
chr1	490755	495445	-	LOC100132287
chr1	725758	778634	-	LOC100288069
chr1	817370	819834	+	FAM87B
chr1	827590	859446	+	LINC01128
chr1	868070	876802	-	FAM41C
chr1	916817	919692	-	LINC02593
chr1	920242	925604	-	LOC107985728
chr1	923922	944574	+	SAMD11
chr1	944202	959256	-	NOC2L
chr1	960583	965719	+	KLHL17
chr1	966481	975865	+	PLEKHN1
chr1	975197	982093	-	PERM1
chr1	1020119	1056114	+	AGRN
chr1	1059733	1066453	+	LOC100288175
chr1	1065634	1069337	-	LOC105378948
chr1	1070966	1074306	-	RNF223
chr1	1081822	1116089	-	C1orf159
chr1	1137016	1144054	+	LINC01342
chr1	1173879	1197935	+	TTLL10
chr1	1203507	1206592	-	TNFRSF18
chr1	1211339	1214153	-	TNFRSF4
chr1	1216930	1232001	-	SDF4
chr1	1232236	1235040	+	B3GALT6
chr1	1242452	1246722	-	C1QTNF12
chr1	1253911	1273854	-	UBE2J2
chr1	1280435	1292029	+	SCNN1D
chr1	1292390	1307930	-	ACAP3
chr1	1308579	1311677	+	PUSL1
chr1	1311584	1324687	-	INTS11
chr1	1324801	1328896	+	CPTP
chr1	1331279	1335314	+	TAS1R3
chr1	1335277	1349418	-	DVL1
chr1	1352688	1363541	-	MXRA8
chr1	1385710	1399335	-	CCNL2
chr1	1399529	1402046	+	MRPL20-AS1
chr1	1401908	1407293	-	MRPL20
chr1	1418419	1421444	-	ANKRD65
chr1	1430156	1434573	-	LINC01770
chr1	1435689	1442882	+	VWA1
chr1	1449688	1470162	+	ATAD3C
chr1	1471764	1497848	+	ATAD3B
chr1	1512161	1534685	+	ATAD3A
chr1	1534777	1540624	-	TMEM240
chr1	1541672	1574863	-	SSU72
chr1	1598011	1600135	-	FNDC10
chr1	1599432	1607210	+	LOC105378586
chr1	1615414	1630610	+	MIB2
chr1	1632172	1634654	+	MMP23B
chr1	1635224	1659004	-	CDK11B
chr1	1661477	1692795	-	SLC35E2B
chr1	1702378	1724357	-	CDK11A
chr1	1724837	1745999	-	SLC35E2A
chr1	1751231	1780031	-	NADK
chr1	1785284	1891117	-	GNB1
chr1	1915259	1917296	+	CALML6
chr1	1921956	2003786	-	CFAP74
chr1	2019344	2030758	+	GABRD
chr1	2050410	2185395	+	PRKCZ
chr1	2181793	2183875	-	PRKCZ-AS1
chr1	2184459	2207733	-	FAAP20
chr1	2189797	2192458	+	LOC112268219
chr1	2228318	2310213	+	SKI
chr1	2321252	2391554	-	MORN1
chr1	2350414	2352661	-	LOC100129534
chr1	2391840	2405436	+	RER1
chr1	2403973	2413827	-	PEX10
chr1	2467450	2505532	+	PLCH2
chr1	2508536	2526596	-	PANK4
chr1	2549919	2557011	-	TNFRSF14-AS1
chr1	2556364	2565622	+	TNFRSF14
chr1	2566534	2584534	+	LOC100996583
chr1	2586522	2591468	+	PRXL2B
chr1	2590639	2633016	-	MMEL1
chr1	2641268	2800868	-	TTC34
chr1	3059616	3067725	-	PRDM16-DT
chr1	3069202	3438621	+	PRDM16
chr1	3454664	3481113	+	ARHGEF16
chr1	3487950	3611508	-	MEGF6
chr1	3625014	3630127	+	TPRG1L
chr1	3630769	3650103	-	WRAP73
chr1	3652515	3736201	+	TP73
chr1	3735983	3747373	-	TP73-AS1
chr1	3752449	3771645	+	CCDC27
chr1	3772748	3775956	+	SMIM1
chr1	3778558	3796498	-	LRRC47
chr1	3812085	3857211	-	CEP104
chr1	3857266	3885429	+	DFFB
chr1	3889132	3900272	-	C1orf174
chr1	3900403	3915447	+	LINC01134
chr1	3940611	3952583	+	LINC01346
chr1	4412050	4424684	+	LINC01777
chr1	4571486	4583704	+	LINC01646
chr1	4654608	4792522	+	AJAP1
chr1	5862810	5992425	-	NPHP4
chr1	5992675	6101180	+	KCNAB2
chr1	6101786	6180321	-	CHD5
chr1	6185019	6199595	-	RPL22
chr1	6206118	6221299	+	RNF207
chr1	6221192	6235964	-	ICMT
chr1	6236239	6239442	+	LINC00337
chr1	6247352	6261098	-	GPR153
chr1	6264271	6393767	-	ACOT7
chr1	6415233	6419919	-	HES2
chr1	6424775	6460944	+	ESPN
chr1	6460785	6466173	-	TNFRSF25
chr1	6467121	6520092	-	PLEKHG5
chr1	6521346	6554513	-	NOL9
chr1	6555306	6579755	+	TAS1R1
chr1	6579993	6589280	+	ZBTB48
chr1	6590723	6602869	-	KLHL21
chr1	6613730	6624030	+	PHF13
chr1	6625149	6635586	+	THAP3
chr1	6634169	6701816	-	DNAJC11
chr1	6724744	6730012	+	LINC01672
chr1	6785453	7769706	+	CAMTA1
chr1	7382486	7389754	-	CAMTA1-AS2
chr1	7771295	7781432	+	VAMP3
chr1	7784290	7845177	+	PER3
chr1	7847611	7853491	-	UTS2
chr1	7915870	7940839	-	TNFRSF9
chr1	7961710	7985505	+	PARK7
chr1	8011726	8026309	-	ERRFI1
chr1	8208671	8215208	+	LINC01714
chr1	8318113	8344165	+	SLC45A1
chr1	8352403	8817640	-	RERE
chr1	8424644	8435016	+	RERE-AS1
chr1	8860999	8878686	-	ENO1
chr1	8945867	8975089	+	CA6
chr1	9003299	9026345	-	SLC2A7
chr1	9035105	9072259	-	SLC2A5
chr1	9100304	9129102	-	GPR157
chr1	9148010	9182338	-	MIR34AHG
chr1	9182203	9192085	+	LNCTAM34A
chr1	9234773	9271335	+	H6PD
chr1	9292893	9369531	+	SPSB1
chr1	9425093	9428996	-	LINC02606
chr1	9539464	9585173	+	SLC25A33
chr1	9588910	9614877	+	TMEM201
chr1	9651730	9729114	+	PIK3CD
chr1	9672425	9687574	-	PIK3CD-AS2
chr1	9729020	9824526	-	CLSTN1
chr1	9848275	9910269	-	CTNNBIP1
chr1	9922117	9943391	-	LZIC
chr1	9942922	9985498	+	NMNAT1
chr1	9950571	9960787	-	TMEM274P
chr1	9997227	10016021	+	RBP7
chr1	10032957	10181238	+	UBE4B
chr1	10210569	10381603	+	KIF1B
chr1	10399063	10420511	+	PGD
chr1	10430432	10442808	+	CENPS
chr1	10430432	10452153	+	CENPS-CORT
chr1	10456521	10472529	-	DFFA
chr1	10474949	10630758	+	PEX14
chr1	10636605	10796646	-	CASZ1
chr1	10946472	10982037	-	C1orf127
chr1	11012653	11025492	+	TARDBP
chr1	11026522	11047239	-	MASP2
chr1	11054589	11060018	-	SRM
chr1	11066618	11099869	-	EXOSC10
chr1	11099674	11102106	+	EXOSC10-AS1
chr1	11106534	11262551	-	MTOR
chr1	11143897	11149538	+	MTOR-AS1
chr1	11189354	11195981	+	ANGPTL7
chr1	11273197	11299571	+	UBIAD1
chr1	11479154	11537551	+	DISP3
chr1	11609530	11613354	+	LINC01647
chr1	11648386	11654429	-	FBXO2
chr1	11654406	11663327	+	FBXO44
chr1	11664199	11674352	+	FBXO6
chr1	11674479	11691621	-	MAD2L2
chr1	11691709	11725857	+	DRAXIN
chr1	11736084	11750771	+	AGTRAP
chr1	11762192	11789585	+	C1orf167
chr1	11777076	11779619	-	C1orf167-AS1
chr1	11785725	11805964	-	MTHFR
chr1	11806095	11843144	+	CLCN6
chr1	11840318	11847616	+	NPPA-AS1
chr1	11845709	11847783	-	NPPA
chr1	11919590	11926427	-	KIAA2013
chr1	11934716	11975537	+	PLOD1
chr1	11980180	12013515	+	MFN2
chr1	12019497	12032045	+	MIIP
chr1	12063302	12144207	+	TNFRSF8
chr1	12166990	12209220	+	TNFRSF1B
chr1	12230029	12512046	+	VPS13D
chr1	12567909	12618210	-	DHRS3
chr1	12644084	12667076	+	AADACL4
chr1	12716109	12728760	+	AADACL3
chr1	12746199	12763699	+	C1orf158
chr1	12773737	12777905	+	PRAMEF12
chr1	12791396	12796628	+	PRAMEF1
chr1	12824604	12831410	-	PRAMEF11
chr1	12857085	12861909	+	PRAMEF2
chr1	12879211	12886201	-	PRAMEF4
chr1	12892895	12898270	-	PRAMEF10
chr1	12916646	12920480	+	PRAMEF7
chr1	12938471	12947580	-	PRAMEF6
chr1	13049475	13056575	-	PRAMEF27
chr1	13060768	13062873	+	HNRNPCL3
chr1	13073677	13077884	+	PRAMEF26
chr1	13073677	13078038	+	PRAMEF25
chr1	13094514	13099717	-	PRAMEF34P
chr1	13094514	13099717	-	PRAMEF36P
chr1	13127068	13132274	+	PRAMEF34P
chr1	13127068	13132274	+	PRAMEF36P
chr1	13148750	13153111	-	PRAMEF25
chr1	13148904	13153111	-	PRAMEF26
chr1	13163918	13166023	-	HNRNPCL3
chr1	13170218	13179464	+	PRAMEF27
chr1	13175280	13179132	+	PRAMEF9
chr1	13196187	13201409	-	PRAMEF13
chr1	13222694	13226154	-	PRAMEF18
chr1	13223331	13226112	-	PRAMEF22
chr1	13254176	13263435	+	PRAMEF5
chr1	13281303	13285137	-	PRAMEF8
chr1	13303538	13308907	+	PRAMEF33
chr1	13315580	13322598	+	PRAMEF15
chr1	13341891	13347134	-	PRAMEF14
chr1	13368441	13371999	-	PRAMEF19
chr1	13389631	13392629	+	PRAMEF17
chr1	13410449	13421328	+	PRAMEF20
chr1	13474972	13514003	-	LRRC38
chr1	13583756	13617957	+	PDPN
chr1	13700187	13825079	+	PRDM2
chr1	14348954	14419973	-	KAZN-AS1
chr1	14598684	15118043	+	KAZN
chr1	15111814	15152464	-	TMEM51-AS1
chr1	15152531	15220478	+	TMEM51
chr1	15164191	15171624	-	C1orf195
chr1	15247224	15398127	+	FHAD1
chr1	15326679	15343883	-	FHAD1-AS1
chr1	15409887	15430339	+	EFHD2
chr1	15438442	15449242	+	CTRC
chr1	15456731	15472091	+	CELA2A
chr1	15476103	15491394	+	CELA2B
chr1	15491400	15524790	-	CASP9
chr1	15526812	15571733	+	DNAJC16
chr1	15571698	15585051	-	AGMAT
chr1	15617457	15669044	+	DDI2
chr1	15659712	15662030	+	RSC1A1
chr1	15684319	15734769	+	PLEKHM2
chr1	15736257	15741392	+	SLC25A34
chr1	15740050	15749890	-	SLC25A34-AS1
chr1	15742498	15747982	+	TMEM82
chr1	15756637	15786589	+	FBLIM1
chr1	15834214	15848147	-	FLJ37453
chr1	15847706	15940456	+	SPEN
chr1	15941868	15976132	-	ZBTB17
chr1	16004235	16008807	+	SRARP
chr1	16014028	16019594	-	HSPB7
chr1	16022035	16034050	+	CLCNKA
chr1	16043781	16057308	+	CLCNKB
chr1	16057768	16073651	-	FAM131C
chr1	16124336	16156069	-	EPHA2
chr1	16197853	16212652	-	ARHGEF19
chr1	16231691	16237183	-	CPLANE2
chr1	16246839	16352480	-	FBXO42
chr1	16367241	16398145	+	SZRD1
chr1	16395680	16437424	-	SPATA21
chr1	16440671	16460089	+	NECAP2
chr1	16460947	16468481	+	LINC01772
chr1	16467435	16492701	-	CROCCP3
chr1	16562322	16613564	-	NBPF1
chr1	16618255	16630906	-	CROCCP2
chr1	16645573	16650420	+	MST1P2
chr1	16691217	16720157	-	ESPNP
chr1	16754633	16764480	-	MST1L
chr1	16921930	16972960	+	CROCC
chr1	16974503	16981586	-	MFAP2
chr1	16985957	17011928	-	ATP13A2
chr1	17018725	17054032	-	SDHB
chr1	17066760	17119451	-	PADI2
chr1	17189788	17196387	+	LINC02783
chr1	17205127	17246007	+	PADI1
chr1	17249097	17284232	+	PADI3
chr1	17308196	17364004	+	PADI4
chr1	17372195	17401699	+	PADI6
chr1	17406759	17439677	-	RCC2
chr1	17539697	17697869	+	ARHGEF10L
chr1	17755332	17827063	+	ACTL8
chr1	18065656	18074411	+	LINC01654
chr1	18107797	18378483	+	IGSF21
chr1	18480929	18485986	+	KLHDC7A
chr1	18630845	18748866	+	PAX7
chr1	18839598	18859660	-	TAS1R2
chr1	18871429	18902799	-	ALDH4A1
chr1	18904279	18956676	-	IFFO2
chr1	19074510	19210266	-	UBR4
chr1	19210385	19240704	+	EMC1-AS1
chr1	19215660	19251524	-	EMC1
chr1	19251804	19260128	+	MRTO4
chr1	19265981	19274122	-	AKR7L
chr1	19282572	19288770	-	AKR7A3
chr1	19293246	19295736	-	LOC100506730
chr1	19302707	19312146	-	AKR7A2
chr1	19312325	19332428	+	SLC66A1
chr1	19338774	19485539	-	CAPZB
chr1	19591801	19596832	-	LOC105378614
chr1	19596976	19629821	+	MICOS10
chr1	19596978	19658452	+	MICOS10-NBL1
chr1	19643228	19658456	+	NBL1
chr1	19664874	19680966	+	HTR6
chr1	19682212	19799916	-	TMCO4
chr1	19882394	19912944	+	OTUD3
chr1	19920008	19923617	-	PLA2G2E
chr1	19975434	19980434	-	PLA2G2A
chr1	20070193	20091911	+	PLA2G5
chr1	20111940	20119536	-	PLA2G2D
chr1	20139322	20150381	+	PLA2G2F
chr1	20154213	20160568	+	LOC117779438
chr1	20163054	20186518	-	PLA2G2C
chr1	20186095	20196050	+	UBXN10
chr1	20290874	20359518	+	VWA5B1
chr1	20359800	20428794	-	LINC01141
chr1	20482390	20486210	-	CAMK2N1
chr1	20499447	20508151	-	MUL1
chr1	20552572	20555020	+	FAM43B
chr1	20589096	20618903	+	CDA
chr1	20633457	20651511	+	PINK1
chr1	20642656	20652193	-	PINK1-AS
chr1	20651777	20661369	-	DDOST
chr1	20664013	20718007	-	KIF17
chr1	20719730	20732703	-	SH2D5
chr1	20740265	20787307	-	HP1BP3
chr1	20806291	21176897	-	EIF4G3
chr1	21217249	21345504	-	ECE1
chr1	21293289	21299869	+	ECE1-AS1
chr1	21440136	21484900	+	NBPF3
chr1	21508983	21578410	+	ALPL
chr1	21596220	21669357	-	RAP1GAP
chr1	21678298	21783149	-	USP48
chr1	21812264	21825223	+	LDLRAD2
chr1	21822243	21937310	-	HSPG2
chr1	21977021	21989354	+	CELA3B
chr1	22001656	22012542	+	CELA3A
chr1	22023993	22026048	-	LINC01635
chr1	22025190	22031224	+	LINC00339
chr1	22052708	22101360	+	CDC42
chr1	22117312	22143097	-	WNT4
chr1	22451850	22531157	+	ZBTB40
chr1	22563488	22603595	+	EPHA8
chr1	22636627	22639678	+	C1QA
chr1	22643632	22648108	+	C1QC
chr1	22653235	22661636	+	C1QB
chr1	22710837	22921500	+	EPHB2
chr1	22953042	22972866	-	LACTBL1
chr1	23010833	23015852	-	TEX46
chr1	23019467	23083689	+	KDM1A
chr1	23084022	23168858	-	LUZP1
chr1	23191894	23217502	-	HTR1D
chr1	23281308	23285518	-	LINC01355
chr1	23304689	23344284	-	HNRNPR
chr1	23359447	23369836	-	ZNF436
chr1	23368970	23371837	+	ZNF436-AS1
chr1	23380908	23424748	-	TCEA3
chr1	23428562	23484179	-	ASAP3
chr1	23506437	23531233	-	E2F2
chr1	23521929	23528419	+	LOC101928163
chr1	23627333	23640568	+	MDS2
chr1	23691805	23696835	+	RPL11
chr1	23743365	23762059	+	ELOA
chr1	23760381	23778297	-	ELOA-AS1
chr1	23778417	23788232	+	PITHD1
chr1	23791144	23795539	+	LYPLA2
chr1	23795598	23800754	-	GALE
chr1	23801876	23825459	-	HMGCL
chr1	23845080	23868290	-	FUCA1
chr1	23870515	23913362	-	CNR2
chr1	23959827	23963459	+	PNRC2
chr1	23964346	23980327	-	SRSF10
chr1	24056040	24112135	-	MYOM3
chr1	24119770	24143140	-	IL22RA1
chr1	24154171	24187289	-	IFNLR1
chr1	24200239	24211690	+	LINC02800
chr1	24319356	24364480	+	GRHL3
chr1	24356998	24415097	-	STPG1
chr1	24413486	24472983	+	NIPAL3
chr1	24496253	24502382	-	RCAN3AS
chr1	24502343	24541040	+	RCAN3
chr1	24539273	24556024	-	NCMAP-DT
chr1	24556086	24609327	+	NCMAP
chr1	24643301	24673281	+	SRRM1
chr1	24745446	24844319	+	CLIC4
chr1	24899510	24965010	-	RUNX3
chr1	25222275	25232502	-	SYF2
chr1	25242236	25338254	-	RSRP1
chr1	25272485	25330445	+	RHD
chr1	25338333	25362361	+	TMEM50A
chr1	25362248	25420914	-	RHCE
chr1	25430857	25500207	+	MACO1
chr1	25543605	25568886	+	LDLRAP1
chr1	25616790	25784449	+	MAN1C1
chr1	25800192	25818221	+	SELENON
chr1	25819905	25832942	+	MTFR1L
chr1	25819953	25823606	-	LOC646471
chr1	25831912	25859458	-	AUNIP
chr1	25861483	25875708	-	PAQR7
chr1	25884178	25906419	-	STMN1
chr1	25959766	25998063	-	PAFAH2
chr1	26021774	26036463	+	EXTL1
chr1	26037251	26046118	-	SLC30A2
chr1	26051300	26067630	-	TRIM63
chr1	26111164	26125548	+	PDIK1L
chr1	26159078	26163962	+	FAM110D
chr1	26164100	26168963	-	C1orf232
chr1	26177490	26189884	+	CNKSR1
chr1	26190601	26202964	+	CATSPER4
chr1	26225319	26229840	+	ZPLD2P
chr1	26234199	26278808	+	CEP85
chr1	26282281	26318265	-	UBXN11
chr1	26317957	26320523	+	CD52
chr1	26321858	26354130	-	CRYBG2
chr1	26361633	26372794	-	ZNF683
chr1	26410816	26429728	+	LIN28A
chr1	26432281	26471304	+	DHDDS
chr1	26462756	26467537	-	DHDDS-AS1
chr1	26472439	26476642	+	HMGN2
chr1	26529760	26575025	+	RPS6KA1
chr1	26691909	26694131	-	LOC101928728
chr1	26696014	26782104	+	ARID1A
chr1	26787053	26800659	+	PIGV
chr1	26826687	26857604	+	ZDHHC18
chr1	26876131	26890283	-	GPN2
chr1	26890487	26900467	-	GPATCH3
chr1	26911488	26913975	-	NR0B2
chr1	26921742	26946871	+	NUDC
chr1	26949561	26960468	-	KDF1
chr1	26993691	27000886	+	TRNP1
chr1	27005019	27012850	-	TENT5B
chr1	27098808	27155125	-	SLC9A1
chr1	27234631	27308636	+	WDTC1
chr1	27322144	27336400	+	TMEM222
chr1	27323873	27326525	+	ACTG1P20
chr1	27342021	27353932	+	SYTL1
chr1	27355183	27366961	-	MAP3K6
chr1	27369109	27374852	-	FCN3
chr1	27379175	27383333	-	CD164L2
chr1	27392621	27395813	+	GPR3
chr1	27404229	27490167	-	WASF2
chr1	27534244	27604144	-	AHDC1
chr1	27612063	27635185	-	FGR
chr1	27660327	27662722	-	LINC02574
chr1	27666063	27672192	-	IFI6
chr1	27725960	27763116	+	FAM76A
chr1	27773218	27824443	+	STX12
chr1	27830781	27851675	+	PPP1R8
chr1	27872542	27886685	+	THEMIS2
chr1	27891525	27914797	-	RPA2
chr1	27934999	27959152	+	SMPDL3B
chr1	27959972	27968093	+	XKR8
chr1	27970343	28088637	-	EYA3
chr1	28147165	28193936	-	PTAFR
chr1	28200278	28233029	-	DNAJC8
chr1	28236090	28238105	+	ATP5IF1
chr1	28259517	28282491	+	SESN2
chr1	28329039	28335965	+	MED18
chr1	28369739	28500364	+	PHACTR4
chr1	28505942	28510892	+	SNHG3
chr1	28506042	28538989	+	RCC1
chr1	28553016	28578545	+	TRNAU1AP
chr1	28578537	28582983	-	SNHG12
chr1	28592264	28596666	+	RAB42
chr1	28602849	28643067	-	TAF12
chr1	28643255	28648799	+	LINC01715
chr1	28668783	28719352	+	GMEB1
chr1	28736620	28769775	+	YTHDF2
chr1	28812169	28871267	+	OPRD1
chr1	28887090	29120046	+	EPB41
chr1	29119428	29123903	-	TMEM200B
chr1	29147744	29181900	-	SRSF4
chr1	29192656	29230934	-	MECR
chr1	29236521	29326800	+	PTPRU
chr1	29329619	29350114	-	LINC01756
chr1	30013951	30037612	-	LINC01648
chr1	30711276	30723585	-	MATN1
chr1	30718771	30726746	+	MATN1-AS1
chr1	30732468	30757774	-	LAPTM5
chr1	30824651	30834284	+	LINC01778
chr1	30869465	30908758	-	SDC3
chr1	30931505	31065717	-	PUM1
chr1	31179744	31239887	-	NKAIN1
chr1	31259567	31296788	-	SNRNP40
chr1	31296981	31364953	+	ZCCHC17
chr1	31365252	31373288	-	FABP3
chr1	31409776	31434678	+	SERINC2
chr1	31500084	31508566	+	LDC1P
chr1	31518434	31524245	+	LINC01226
chr1	31576484	31587686	+	TINAGL1
chr1	31617688	31627613	+	HCRTR1
chr1	31629865	31644876	-	PEF1
chr1	31652263	31704017	-	COL16A1
chr1	31727116	31764340	-	ADGRB2
chr1	31790421	31816051	-	SPOCD1
chr1	31906420	31938368	-	PTP4A2
chr1	32013867	32060850	+	KHDRBS1
chr1	32072030	32102866	+	TMEM39B
chr1	32108055	32176563	+	KPNA6
chr1	32179674	32198285	+	TXLNA
chr1	32200594	32205387	+	CCDC28B
chr1	32205670	32208682	+	IQCC
chr1	32209093	32216196	+	DCDC2B
chr1	32214476	32222371	-	TMEM234
chr1	32221583	32231604	+	EIF3I
chr1	32231659	32241710	-	MTMR9LP
chr1	32251264	32286165	+	LCK
chr1	32292082	32333626	+	HDAC1
chr1	32333838	32336233	-	MARCKSL1
chr1	32364632	32394441	-	BSDC1
chr1	32465071	32496685	+	ZBTB8B
chr1	32539426	32605941	+	ZBTB8A
chr1	32620822	32650932	-	ZBTB8OS
chr1	32651207	32686211	+	RBBP4
chr1	32679905	32702770	-	SYNC
chr1	32741829	32774970	+	KIAA1522
chr1	32775238	32818032	-	YARS1
chr1	32817441	32858879	+	S100PBP
chr1	32862267	32872484	-	FNDC5
chr1	32886490	32894646	+	HPCA
chr1	32894594	32901389	-	TMEM54
chr1	32936448	32964809	-	RNF19B
chr1	33007939	33036883	-	AK2
chr1	33081152	33123492	+	AZIN2
chr1	33145398	33182043	-	TRIM62
chr1	33256491	33300719	+	ZNF362
chr1	33306765	33321098	-	A3GALT2
chr1	33323625	33431095	-	PHC2
chr1	33350351	33363245	+	PHC2-AS1
chr1	33472644	33501639	+	ZSCAN20
chr1	33513998	34165842	-	CSMD2
chr1	33860474	33864791	+	HMGB4
chr1	33868955	33885458	+	CSMD2-AS1
chr1	34166992	34219130	+	C1orf94
chr1	34755046	34758512	+	GJB5
chr1	34759739	34762327	+	GJB4
chr1	34781213	34786364	+	GJB3
chr1	34792998	34795747	+	GJA4
chr1	34850361	34859749	-	SMIM12
chr1	34865435	34929650	-	DLGAP3
chr1	34975698	34978706	-	LOC653160
chr1	34981525	34985347	-	TMEM35B
chr1	34986165	35031945	-	ZMYM6
chr1	35059785	35115858	+	ZMYM1
chr1	35176377	35193145	-	SFPQ
chr1	35268708	35422058	+	ZMYM4
chr1	35358823	35366077	-	ZMYM4-AS1
chr1	35433491	35557403	-	KIAA0319L
chr1	35557791	35566779	+	NCDN
chr1	35573313	35595326	+	TFAP2E
chr1	35599540	35641526	-	PSMB2
chr1	35713876	35718884	-	C1orf216
chr1	35720212	35769978	-	CLSPN
chr1	35807635	35857889	+	AGO4
chr1	35869807	35924298	+	AGO1
chr1	35931104	36072499	+	AGO3
chr1	36084093	36088275	+	TEKT2
chr1	36088891	36093932	+	ADPRS
chr1	36095238	36125222	-	COL8A2
chr1	36136568	36156053	-	TRAPPC3
chr1	36156159	36180849	+	MAP7D1
chr1	36224442	36305356	+	THRAP3
chr1	36306367	36321347	+	SH3D21
chr1	36322029	36324154	-	EVA1B
chr1	36339627	36385924	-	STK40
chr1	36393435	36397908	-	LSM10
chr1	36417905	36450485	-	OSCP1
chr1	36455717	36464384	-	MRPS15
chr1	36466042	36483314	-	CSF3R
chr1	36795526	37034515	-	GRIK3
chr1	37454878	37474443	-	LINC01137
chr1	37474579	37484377	+	ZC3H12A
chr1	37489960	37514766	-	MEAF6
chr1	37534448	37554293	-	SNIP1
chr1	37556939	37566857	+	DNALI1
chr1	37566811	37595985	-	GNL2
chr1	37611349	37634892	-	RSPO1
chr1	37681569	37692242	-	C1orf109
chr1	37692515	37709719	+	CDCA8
chr1	37715975	37765120	-	EPHA10
chr1	37794101	37801606	+	MANEAL
chr1	37802944	37808208	-	YRDC
chr1	37809574	37859592	-	MTF1
chr1	37860696	37947057	-	INPP5B
chr1	37956979	37990022	-	SF3A3
chr1	37996769	38005514	-	FHL3
chr1	38012733	38024820	+	UTP11
chr1	38043828	38046793	-	POU3F1
chr1	38047133	38119530	+	MIR3659HG
chr1	38209033	38214767	-	LINC01343
chr1	38838199	38859772	-	RRAGC
chr1	38862489	38873378	-	MYCBP
chr1	38862489	38881626	-	GJA9-MYCBP
chr1	38873400	38876226	+	LOC105378663
chr1	38874068	38881587	-	GJA9
chr1	38885806	38941830	-	RHBDL2
chr1	38991243	39006065	+	AKIRIN1
chr1	39026294	39034636	+	NDUFS5
chr1	39084166	39487138	+	MACF1
chr1	39409072	39416482	+	KIAA0754
chr1	39491635	39529869	+	BMP8A
chr1	39522279	39559698	-	PPIEL
chr1	39560815	39576790	-	PABPC4
chr1	39565069	39573203	+	PABPC4-AS1
chr1	39623434	39639643	-	HEYL
chr1	39659120	39672038	-	NT5C1A
chr1	39678647	39691485	-	HPCAL4
chr1	39738844	39763914	+	PPIE
chr1	39757181	39788865	-	BMP8B
chr1	39838109	39883504	-	TRIT1
chr1	39895427	39901917	-	MYCL
chr1	39955111	39969968	+	MFSD2A
chr1	40040239	40072648	+	CAP1
chr1	40071460	40097252	-	PPT1
chr1	40161386	40240921	+	RLF
chr1	40247936	40251683	+	TMCO2
chr1	40258235	40294180	+	ZMPSTE24
chr1	40300488	40317286	-	COL9A2
chr1	40373726	40423322	+	SMAP2
chr1	40450063	40463715	+	ZFP69B
chr1	40477289	40496343	+	ZFP69
chr1	40508718	40516050	+	EXO5
chr1	40531636	40548166	+	ZNF684
chr1	40620679	40665682	-	RIMS3
chr1	40689079	40692261	-	NFYC-AS1
chr1	40691703	40771603	+	NFYC
chr1	40783786	40840452	+	KCNQ4
chr1	40979695	41012565	+	CTPS1
chr1	41014589	41043890	+	SLFNL1-AS1
chr1	41015596	41021755	-	SLFNL1
chr1	41027201	41242306	-	SCMH1
chr1	41361433	41383590	+	FOXO6
chr1	41478774	41484683	-	EDN2
chr1	41506364	41918922	-	HIVEP3
chr1	42153409	42155820	+	GUCA2B
chr1	42162689	42164745	-	GUCA2A
chr1	42176547	42335880	-	FOXJ3
chr1	42380791	42424232	+	RIMKLA
chr1	42430329	42456267	-	ZMYND12
chr1	42456106	42657190	+	CCDC30
chr1	42456493	42473378	+	PPCS
chr1	42658422	42676758	+	PPIH
chr1	42682417	42703805	+	YBX1
chr1	42733092	42740254	-	CLDN19
chr1	42746373	42767028	-	P3H1
chr1	42767248	42779490	+	C1orf50
chr1	42776665	42784895	-	TMEM269-DT
chr1	42785031	42800818	+	TMEM269
chr1	42807051	42817397	-	SVBP
chr1	42817121	42844991	+	ERMAP
chr1	42846572	42852475	+	ZNF691
chr1	42857621	42888792	+	LOC339539
chr1	42925354	42958868	-	SLC2A1
chr1	42959048	42983358	+	SLC2A1-AS1
chr1	43147903	43156396	+	FAM183A
chr1	43164173	43172570	-	EBNA1BP2
chr1	43172329	43254358	+	CFAP57
chr1	43269982	43274002	+	TMEM125
chr1	43281879	43285581	-	C1orf210
chr1	43300981	43323108	+	TIE1
chr1	43337817	43354465	+	MPL
chr1	43358980	43363202	+	CDC20
chr1	43363396	43368074	-	ELOVL1
chr1	43383916	43389800	-	MED8
chr1	43389898	43454247	+	SZT2
chr1	43451002	43453989	-	HYI
chr1	43526036	43623672	+	PTPRF
chr1	43650148	43705518	+	KDM4A
chr1	43699737	43707341	-	KDM4A-AS1
chr1	43707496	43931165	+	ST3GAL3
chr1	43709404	43727343	-	ST3GAL3-AS1
chr1	43933319	43937240	+	ARTN
chr1	43946949	43968022	+	IPO13
chr1	43970009	43973369	+	DPH2
chr1	43974959	43978295	+	ATP6V0B
chr1	43979201	43991171	+	B4GALT2
chr1	43991595	43996526	+	CCDC24
chr1	43996482	44031462	-	SLC6A9
chr1	44118820	44135137	+	KLF17
chr1	44137820	44141631	-	KLF18
chr1	44213470	44220673	+	DMAP1
chr1	44221069	44355279	-	ERI3
chr1	44222594	44244283	-	ERI3-IT1
chr1	44405159	44651724	+	RNF220
chr1	44653246	44674608	-	TMEM53
chr1	44674713	44725591	+	ARMH1
chr1	44739836	44767766	+	KIF2C
chr1	44775539	44778779	+	RPS8
chr1	44783584	44788170	-	BEST4
chr1	44800376	44805990	+	PLK3
chr1	44808481	44814129	+	BTBD19
chr1	44819843	44842944	-	PTCH2
chr1	44850521	44986722	-	EIF2B3
chr1	45002547	45011324	-	HECTD3
chr1	45012253	45015575	+	UROD
chr1	45016398	45206605	-	ZSWIM5
chr1	45329241	45340470	-	MUTYH
chr1	45340169	45343973	+	TOE1
chr1	45343882	45491163	-	TESK2
chr1	45493865	45500073	-	CCDC163
chr1	45500299	45513382	+	MMACHC
chr1	45511034	45522890	-	PRDX1
chr1	45550782	45570051	+	AKR1A1
chr1	45583987	45618906	+	NASP
chr1	45620043	45624054	-	CCDC17
chr1	45627303	45686533	-	GPBP1L1
chr1	45688180	45694436	+	TMEM69
chr1	45694325	45750813	-	IPP
chr1	45803606	46036124	+	MAST2
chr1	46040139	46174901	-	PIK3R3
chr1	46040139	46176488	-	P3R3URF-PIK3R3
chr1	46133370	46139080	+	LOC101929626
chr1	46175086	46185962	+	TSPAN1
chr1	46188680	46220305	-	POMGNT1
chr1	46203333	46221256	+	LURAP1
chr1	46247687	46278473	+	RAD54L
chr1	46277461	46303616	-	LRRC41
chr1	46303697	46316775	+	UQCRH
chr1	46340176	46365152	+	NSUN4
chr1	46394316	46413845	+	FAAH
chr1	46433826	46445702	+	FAAHP1
chr1	46446672	46449704	-	LINC01398
chr1	46489835	46516216	+	DMBX1
chr1	46532165	46535515	-	TMEM275
chr1	46538695	46570255	+	MKNK1-AS1
chr1	46545640	46551647	-	KNCN
chr1	46557406	46604268	-	MKNK1
chr1	46607714	46616891	-	MOB3C
chr1	46632738	46668443	-	ATPAF1
chr1	46674035	46692097	+	EFCAB14-AS1
chr1	46675158	46719114	-	EFCAB14
chr1	46799045	46819413	+	CYP4B1
chr1	46843094	46900475	-	CYP4Z2P
chr1	46929187	46941476	-	CYP4A11
chr1	46961363	47050754	+	CYP4X1
chr1	47067230	47118318	+	CYP4Z1
chr1	47137440	47149727	+	CYP4A22
chr1	47183581	47190036	-	PDZK1IP1
chr1	47216289	47232335	-	TAL1
chr1	47250138	47314896	-	STIL
chr1	47333789	47378839	+	CMPK1
chr1	47380795	47437317	-	LINC01389
chr1	47432134	47434641	-	FOXD2-AS1
chr1	47438043	47440691	+	FOXD2
chr1	47760527	47997385	-	TRABD2B
chr1	48101714	48182428	-	SKINT1L
chr1	48222715	48248638	+	SLC5A9
chr1	48295371	48472208	-	SPATA6
chr1	48532853	50023954	-	AGBL4
chr1	48727522	48776969	-	BEND5
chr1	49257410	49269294	+	AGBL4-AS1
chr1	49374200	49472085	-	AGBL4-IT1
chr1	50048054	50203772	+	ELAVL4
chr1	50417549	50423443	-	DMRTA2
chr1	50437027	50960267	-	FAF1
chr1	50968694	50974634	+	CDKN2C
chr1	51102227	51148085	+	C1orf185
chr1	51195094	51235096	-	LINC01562
chr1	51236272	51273447	+	RNF11
chr1	51287257	51345116	-	TTC39A
chr1	51354262	51519266	-	EPS15
chr1	51561865	51583731	-	CALR4P
chr1	51617091	51789219	+	OSBPL9
chr1	51789193	51878937	-	NRDC
chr1	51907955	51990700	-	RAB3B
chr1	52020131	52055191	-	TXNDC12
chr1	52056184	52090716	+	BTF3L4
chr1	52142088	52346686	+	ZFYVE9
chr1	52350592	52366205	-	CC2D1B
chr1	52372828	52404471	-	ORC1
chr1	52404601	52420835	+	PRPF38A
chr1	52423275	52553092	-	TUT4
chr1	52602370	52609051	+	GPX7
chr1	52633167	52669667	+	SHISAL2A
chr1	52684448	52698347	-	COA7
chr1	52726452	52827336	+	ZYG11B
chr1	52842759	52894995	+	ZYG11A
chr1	52895909	52921774	-	ECHDC2
chr1	52927275	53051698	+	SCP2
chr1	53062212	53085494	+	PODN
chr1	53087182	53142638	-	SLC1A7
chr1	53196823	53214197	+	CPT2
chr1	53214099	53220639	-	CZIB
chr1	53226899	53238518	-	MAGOH
chr1	53238609	53242783	+	LOC100507564
chr1	53242369	53328070	-	LRP8
chr1	53328232	53336509	+	LINC01771
chr1	53459398	53467487	+	DMRTB1
chr1	53506238	53739164	-	GLIS1
chr1	53765480	53838296	-	NDC1
chr1	53851732	53889797	-	YIPF1
chr1	53894186	53911086	+	DIO1
chr1	53916572	53945699	-	HSPB11
chr1	53946349	53968168	+	LRRC42
chr1	54007297	54018186	-	LDLRAD1
chr1	54026680	54053573	-	TMEM59
chr1	54053607	54112520	+	TCEANC2
chr1	54132719	54153181	-	CDCP2
chr1	54169657	54200030	-	CYB5RL
chr1	54200166	54225489	+	MRPL37
chr1	54225431	54406394	-	SSBP3
chr1	54236442	54239063	+	SSBP3-AS1
chr1	54548227	54639192	+	ACOT11
chr1	54609180	54623525	-	FAM151A
chr1	54641739	54710267	+	MROH7
chr1	54641739	54742655	+	MROH7-TTC4
chr1	54715821	54742655	+	TTC4
chr1	54756897	54764523	-	PARS2
chr1	54779712	54801323	-	TTC22
chr1	54806062	54842264	+	LEXM
chr1	54849626	54887195	-	DHCR24
chr1	54980627	54992288	+	TMEM61
chr1	54998932	55017172	+	BSND
chr1	55039547	55064852	+	PCSK9
chr1	55066358	55215364	-	USP24
chr1	55215407	55217455	+	LOC100507634
chr1	55217860	55234177	+	MIR4422HG
chr1	55915608	55944963	-	LINC01753
chr1	55945086	55950119	+	LINC01755
chr1	56494760	56579563	-	PLPP3
chr1	56627790	56645318	-	LOC101929935
chr1	56645313	56715335	+	PRKAA2
chr1	56718790	56819404	-	FYB2
chr1	56854796	56918223	+	C8A
chr1	56929209	56966140	-	C8B
chr1	56994777	58546726	-	DAB1
chr1	57860580	57863216	+	DAB1-AS1
chr1	58480718	58546726	-	OMA1
chr1	58654743	58700062	-	MYSM1
chr1	58780790	58784047	-	JUN
chr1	58785150	58899712	+	LINC01135
chr1	59020475	59088247	+	LINC01358
chr1	59131935	59146807	-	HSD52
chr1	59296812	59762727	+	FGGY
chr1	59772794	59788829	+	LOC101926944
chr1	59814948	59876322	+	HOOK1
chr1	59893307	59926798	-	CYP2J2
chr1	59990393	60073770	-	C1orf87
chr1	60515715	60622685	-	LINC01748
chr1	60659630	60825584	-	LOC101926964
chr1	60940243	60970776	-	NFIA-AS2
chr1	61077226	61462788	+	NFIA
chr1	61248944	61253518	-	NFIA-AS1
chr1	61681046	61725423	-	TM2D1
chr1	61742479	62163915	+	PATJ
chr1	62194848	62212328	+	L1TD1
chr1	62236164	62319434	-	KANK4
chr1	62436303	62451804	+	USP1
chr1	62454725	62688386	-	DOCK7
chr1	62597519	62606313	+	ANGPTL3
chr1	62784131	62865514	+	ATG4C
chr1	63000496	63012471	-	LINC01739
chr1	63159082	63317257	-	LINC00466
chr1	63320883	63324441	-	FOXD3-AS1
chr1	63322566	63325128	+	FOXD3
chr1	63367626	63438552	+	ALG6
chr1	63440769	63523273	-	ITGB3BP
chr1	63523524	63572693	+	EFCAB7
chr1	63593410	63660245	+	PGM1
chr1	63774016	64181496	+	ROR1
chr1	64094441	64112205	-	ROR1-AS1
chr1	64203622	64267367	+	UBE2U
chr1	64470128	64693053	+	CACHD1
chr1	64744972	64833231	+	RAVER2
chr1	64833228	65067746	-	JAK1
chr1	64979576	65002476	-	LINC01359
chr1	65147548	65232145	+	AK4
chr1	65264693	65415869	+	DNAJC6
chr1	65420667	65436007	+	LEPROT
chr1	65420667	65641559	+	LEPR
chr1	65792509	66374579	+	PDE4B
chr1	66042499	66050718	-	PDE4B-AS1
chr1	66533360	66751139	+	SGIP1
chr1	66752458	66779047	+	TCTEX1D1
chr1	66797739	66801276	-	INSL5
chr1	66812885	66924856	-	DNAI4
chr1	66924894	66988619	+	MIER1
chr1	66999349	67054148	-	SLC35D1
chr1	67092165	67134970	-	C1orf141
chr1	67166453	67259967	+	IL23R
chr1	67307872	67398722	+	IL12RB2
chr1	67407809	67430402	-	SERBP1
chr1	67685200	67688334	+	GADD45A
chr1	67701474	67833467	-	GNG12
chr1	67832287	68202987	+	GNG12-AS1
chr1	68045885	68051631	-	DIRAS3
chr1	68098458	68232546	-	WLS
chr1	68428821	68449954	-	RPE65
chr1	68474151	68497082	-	DEPDC1
chr1	68496675	68538627	+	DEPDC1-AS1
chr1	69055897	69185002	+	LINC01707
chr1	69433254	69435409	+	LINC01758
chr1	69567921	70144363	+	LRRC7
chr1	70144804	70205579	-	LRRC40
chr1	70205695	70253049	+	SRSF11
chr1	70258998	70354722	-	ANKRD13C
chr1	70354810	70368022	+	HHLA3
chr1	70411217	70439851	+	CTH
chr1	70706452	70786468	+	LINC01788
chr1	70852357	71047816	-	PTGER3
chr1	71046505	71067182	+	ZRANB2-AS1
chr1	71063290	71081035	-	ZRANB2
chr1	71081323	71237723	+	ZRANB2-AS2
chr1	71395942	72282539	-	NEGR1
chr1	71794231	71837012	-	NEGR1-IT1
chr1	73306169	73338877	+	LINC01360
chr1	73674678	73738642	+	LINC02238
chr1	74026017	74198176	-	LRRIQ3
chr1	74198241	74208702	+	FPGT
chr1	74198241	74544426	+	FPGT-TNNI3K
chr1	74235386	74544426	+	TNNI3K
chr1	74469375	74512611	-	LRRC53
chr1	74568122	74673792	-	ERICH3
chr1	74577429	74626098	+	ERICH3-AS1
chr1	74705487	74733408	-	CRYZ
chr1	74733151	74766676	+	TYW3
chr1	75128433	75161533	+	LHX8
chr1	75204474	75616163	-	SLC44A5
chr1	75724346	75763678	+	ACADM
chr1	75742001	75745013	-	DLSTP1
chr1	75786193	75795090	+	RABGGTB
chr1	75796881	75913241	+	MSH4
chr1	75918872	75932404	-	ASB17
chr1	76011323	76019356	+	LOC101927342
chr1	76074745	76637316	+	ST6GALNAC3
chr1	76758123	76779267	-	LINC02567
chr1	76867479	77067546	+	ST6GALNAC5
chr1	77088989	77219430	-	PIGK
chr1	77282018	77559966	+	AK5
chr1	77562415	77683427	-	ZZZ3
chr1	77695988	77759852	-	USP33
chr1	77779623	77879540	+	MIGA1
chr1	77881347	77889539	-	NEXN-AS1
chr1	77888514	77943893	+	NEXN
chr1	77944054	77979072	-	FUBP1
chr1	77979157	78017964	+	DNAJB4
chr1	78044969	78138442	+	GIPC2
chr1	78229598	78369462	+	MGC27382
chr1	78490973	78540701	+	PTGFR
chr1	78620447	78646145	+	IFI44L
chr1	78649788	78664078	+	IFI44
chr1	78889763	79006730	-	ADGRL4
chr1	80535754	80646788	+	LINC01781
chr1	81306191	81993932	+	ADGRL2
chr1	81513879	81557702	-	LOC101927434
chr1	82903182	83166815	+	LINC01362
chr1	82973882	82986208	-	LINC01361
chr1	83446053	83454771	+	LINC01712
chr1	83575788	83860996	-	LINC01725
chr1	83801515	83860546	-	LOC101927560
chr1	83865023	83999132	-	TTLL7
chr1	84077974	84238498	+	PRKACB
chr1	84298537	84350798	+	SAMD13
chr1	84364957	84384801	-	UOX
chr1	84398483	84415018	+	DNASE2B
chr1	84479265	84498352	+	RPF1
chr1	84498324	84506581	-	GNG5
chr1	84506385	84556495	+	SPATA1
chr1	84549610	84574440	-	CTBS
chr1	84597963	84621031	-	LINC01461
chr1	84628229	84635020	-	LINC01555
chr1	84643706	84690468	-	SSX2IP
chr1	84811601	84893206	-	LPAR3
chr1	84925582	84997113	-	MCOLN2
chr1	85018081	85048540	-	MCOLN3
chr1	85062297	85133138	+	DNAI3
chr1	85156891	85201016	-	SYDE2
chr1	85249953	85259662	-	C1orf52
chr1	85265775	85276632	-	BCL10
chr1	85318484	85578200	-	DDAH1
chr1	85580760	85583949	+	CCN1
chr1	85649416	85708433	-	ZNHIT6
chr1	85729232	86156984	-	COL24A1
chr1	86346823	86396342	-	ODF2L
chr1	86424170	86456553	+	CLCA2
chr1	86468926	86500259	+	CLCA1
chr1	86547077	86580749	+	CLCA4
chr1	86571180	86704493	-	CLCA4-AS1
chr1	86634275	86655376	+	CLCA3P
chr1	86704569	86748184	+	SH3GLB1
chr1	86862444	86914577	-	SELENOF
chr1	86914634	87109982	+	HS2ST1
chr1	87129764	87169203	+	LINC01140
chr1	87212668	87251331	+	LINC02801
chr1	87328879	87348923	+	LMO4
chr1	87353525	87371655	-	LINC01364
chr1	88537512	88685204	-	PKN2-AS1
chr1	88684143	88836255	+	PKN2
chr1	88852632	88891567	-	GTF2B
chr1	88921043	88992748	-	KYAT3
chr1	88979455	88992960	-	RBMXL1
chr1	89006676	89022866	-	GBP3
chr1	89052320	89065208	-	GBP1
chr1	89106132	89126114	-	GBP2
chr1	89131744	89176003	-	GBP7
chr1	89181144	89198942	-	GBP4
chr1	89258950	89272860	-	GBP5
chr1	89363876	89388160	+	GBP6
chr1	89407678	89424934	+	GBP1P1
chr1	89524828	89597861	+	LRRC8B
chr1	89624848	89632894	-	LRRC8C-DT
chr1	89633119	89719531	+	LRRC8C
chr1	89821031	89936611	+	LRRC8D
chr1	89995109	90035533	+	ZNF326
chr1	90711538	90717302	-	BARHL2
chr1	90782983	90851638	-	LINC02609
chr1	90851758	90854899	+	LINC01763
chr1	90915299	91022255	-	ZNF644
chr1	91260765	91404837	-	HFM1
chr1	91500846	91525764	+	CDC7
chr1	91680342	91906002	-	TGFBR3
chr1	91949370	92014428	+	BRDT
chr1	92029984	92063538	+	EPHX4
chr1	92080344	92184723	+	BTBD8
chr1	92217914	92245813	+	C1orf146
chr1	92246397	92299009	-	GLMN
chr1	92299058	92402056	+	RPAP2
chr1	92473042	92486925	-	GFI1
chr1	92508695	92792410	-	EVI5
chr1	92831985	92841924	+	RPL5
chr1	92832728	92961522	-	DIPK1A
chr1	93079234	93139081	+	MTF2
chr1	93149741	93180413	-	TMED5
chr1	93180715	93278730	+	CCDC18
chr1	93310108	93345811	-	CCDC18-AS1
chr1	93345906	93369493	+	DR1
chr1	93448117	93554661	+	FNBP1L
chr1	93561740	93847219	-	BCAR3
chr1	93591967	93600030	+	BCAR3-AS1
chr1	93752923	93775383	-	MIG7
chr1	93866283	93879206	-	DNTTIP2
chr1	93885199	93909598	-	GCLM
chr1	93992833	94121148	-	ABCA4
chr1	94168904	94247746	-	ARHGAP29
chr1	94418388	94518663	+	ABCD3
chr1	94529175	94541857	-	F3
chr1	94616355	94820232	-	SLC44A3-AS1
chr1	94820356	94895246	+	SLC44A3
chr1	94896948	94927223	-	CNN3
chr1	94926359	94963270	+	CNN3-DT
chr1	94974404	95072951	-	ALG14
chr1	95061595	95067545	+	ALG14-AS1
chr1	95092516	95197605	+	TLCD4
chr1	95117922	95244953	+	TLCD4-RWDD3
chr1	95163218	95233982	-	LOC101928118
chr1	95234154	95247225	+	RWDD3
chr1	95310927	95318263	-	LINC01760
chr1	95474736	95479356	+	LINC01761
chr1	95510115	95515464	+	LINC02607
chr1	95992067	96022880	+	LINC02790
chr1	96254068	96374125	-	LINC01787
chr1	96721783	96823739	+	PTBP2
chr1	97077743	97921034	-	DPYD
chr1	97095922	97322955	+	DPYD-AS1
chr1	97933473	97941740	-	LINC01930
chr1	97987999	98049693	-	MIR137HG
chr1	98210710	98272658	+	LINC01776
chr1	98661720	98760500	+	SNX7
chr1	98890244	99004861	-	PLPPR5
chr1	99004275	99148852	+	LOC100129620
chr1	99264291	99309582	+	PLPPR4
chr1	99472419	99487804	-	LINC01708
chr1	99516983	99712953	-	MIR548N
chr1	99646112	99694535	+	PALMD
chr1	99703969	99766635	-	FRRS1
chr1	99850360	99924020	+	AGL
chr1	99969995	100035634	+	SLC35A3
chr1	100038094	100083373	+	MFSD14A
chr1	100083569	100132930	-	SASS6
chr1	100133149	100150498	+	TRMT13
chr1	100148447	100178273	-	LRRC39
chr1	100186918	100249834	-	DBT
chr1	100266157	100292769	+	RTCA
chr1	100352505	100520277	+	CDC14A
chr1	100538138	100542021	+	GPR88
chr1	100627049	100647004	-	LINC01349
chr1	100719639	100739046	+	VCAM1
chr1	100872371	100895179	-	EXTL2
chr1	100896089	100981757	+	SLC30A7
chr1	100989624	101025806	-	DPH5
chr1	101025845	101087379	+	LOC102606465
chr1	101236748	101241520	+	S1PR1
chr1	101323836	101377313	+	LINC01307
chr1	101802566	101997234	-	OLFM3
chr1	101872011	101894743	+	DNAJA1P5
chr1	102876472	103108522	-	COL11A1
chr1	103416979	103525508	-	LOC101928436
chr1	103525698	103555237	+	RNPC3
chr1	103554643	103579534	+	AMY2B
chr1	103617331	103625780	+	AMY2A
chr1	103655515	103664554	+	AMY1C
chr1	103655518	103664551	+	AMY1A
chr1	103655702	103664550	+	AMY1B
chr1	103687414	103696454	-	AMY1C
chr1	103687417	103696451	-	AMY1A
chr1	103687418	103696267	-	AMY1B
chr1	103749653	103758692	+	AMY1C
chr1	103749656	103758689	+	AMY1A
chr1	103749840	103758688	+	AMY1B
chr1	104073022	104077071	+	LOC100129138
chr1	105589693	105618935	-	LINC01676
chr1	105927623	106028253	-	LINC01677
chr1	106818238	106838193	+	LINC01661
chr1	107056673	107059294	+	PRMT6
chr1	107140087	107484923	+	NTNG1
chr1	107571160	107965180	-	VAV3
chr1	107964442	107994607	+	VAV3-AS1
chr1	108134042	108200343	-	SLC25A24
chr1	108223340	108244081	-	NBPF4
chr1	108450342	108471919	+	NBPF6
chr1	108560099	108639320	+	FAM102B
chr1	108648287	108661526	-	HENMT1
chr1	108692309	108702928	+	PRPF38B
chr1	108712907	108742745	+	FNDC7
chr1	108746673	108809519	+	STXBP3
chr1	108815902	108858244	-	AKNAD1
chr1	108876984	108934544	+	GPSM2
chr1	108929505	108963484	-	CLCC1
chr1	108970215	109042228	-	WDR47
chr1	109064139	109076003	-	TAF13
chr1	109090763	109096934	+	TMEM167B
chr1	109105954	109113831	-	C1orf194
chr1	109114114	109206781	+	ELAPOR1
chr1	109213892	109238182	+	SARS1
chr1	109249538	109275751	+	CELSR2
chr1	109279553	109283168	-	PSRC1
chr1	109292364	109307011	-	MYBPHL
chr1	109309574	109397918	-	SORT1
chr1	109399041	109426448	-	PSMA5
chr1	109466545	109482134	+	SYPL2
chr1	109483904	109492798	+	ATXN7L2
chr1	109494035	109500441	+	CYB561D1
chr1	109504177	109509727	-	AMIGO1
chr1	109539871	109545848	+	GPR61
chr1	109548614	109600193	+	GNAI3
chr1	109603090	109619616	-	GNAT2
chr1	109619812	109632055	+	AMPD2
chr1	109656098	109665497	+	GSTM4
chr1	109668021	109683997	+	GSTM2
chr1	109687816	109693745	+	GSTM1
chr1	109712250	109718268	+	GSTM5
chr1	109733931	109741038	-	GSTM3
chr1	109750079	109763923	-	EPS8L3
chr1	109910848	109930992	+	CSF1
chr1	109984764	110023742	+	AHCYL1
chr1	110031576	110054641	+	STRIP1
chr1	110059869	110070672	-	ALX3
chr1	110082687	110109719	+	LINC01397
chr1	110150493	110202201	+	SLC6A17
chr1	110210313	110234044	+	KCNC4
chr1	110286375	110339171	-	RBM15-AS1
chr1	110339376	110346675	+	RBM15
chr1	110362850	110391082	-	SLC16A4
chr1	110401254	110407924	-	LAMTOR5
chr1	110407808	110416274	+	LAMTOR5-AS1
chr1	110451148	110457358	+	PROK1
chr1	110480765	110491269	+	CYMP
chr1	110487679	110490258	-	CYMP-AS1
chr1	110593579	110631440	-	KCNA2
chr1	110653560	110673454	-	KCNA3
chr1	110871198	110899936	+	CD53
chr1	110947189	110963944	-	LRIF1
chr1	111117169	111140216	-	DRAM2
chr1	111139382	111185104	+	CEPT1
chr1	111185968	111204538	-	DENND2D
chr1	111227658	111243440	+	CHI3L2
chr1	111280523	111286108	+	CHIAP2
chr1	111290850	111320563	+	CHIA
chr1	111346559	111353017	+	PIFO
chr1	111384518	111389851	-	PGBP
chr1	111414318	111427735	-	OVGP1
chr1	111439889	111449308	-	WDR77
chr1	111449463	111462773	+	ATP5PB
chr1	111473983	111478512	+	C1orf162
chr1	111483347	111564003	-	TMIGD3
chr1	111499428	111503633	-	ADORA3
chr1	111542008	111716695	+	RAP1A
chr1	111599006	111608318	-	LINC01160
chr1	111617613	111620398	-	LOC107985184
chr1	111722063	111755797	-	INKA2
chr1	111739840	111747798	+	INKA2-AS1
chr1	111745316	111755509	-	LOC101928718
chr1	111755900	111768000	+	DDX20
chr1	111770663	111989668	-	KCND3
chr1	111853761	111856905	-	KCND3-IT1
chr1	111990535	111998841	+	LINC01750
chr1	112396213	112461164	+	CTTNBP2NL
chr1	112466540	112521288	+	WNT2B
chr1	112523514	112619141	-	ST7L
chr1	112619831	112671614	+	CAPZA1
chr1	112674311	112700746	+	MOV10
chr1	112701126	112707403	-	RHOC
chr1	112709993	112715328	-	PPM1J
chr1	112718904	112727234	+	TAFA3
chr1	112820168	112850643	-	LINC01356
chr1	112911847	112956196	-	SLC16A1
chr1	112956414	112964068	+	SLC16A1-AS1
chr1	113011686	113073102	-	LRIG2-DT
chr1	113073197	113132260	+	LRIG2
chr1	113196780	113206253	-	LOC643441
chr1	113390514	113685923	+	MAGI3
chr1	113697204	113759888	-	PHTF1
chr1	113761831	113812476	-	RSBN1
chr1	113812611	113901237	+	AP4B1-AS1
chr1	113813810	113871759	-	PTPN22
chr1	113876815	113887581	-	BCL2L15
chr1	113894194	113905028	-	AP4B1
chr1	113904618	113914086	+	DCLRE1B
chr1	113924000	113929525	-	HIPK1-AS1
chr1	113929323	113977869	+	HIPK1
chr1	113979390	113982254	+	OLFML3
chr1	114089291	114153869	-	SYT6
chr1	114392792	114511203	-	TRIM33
chr1	114567559	114581615	-	BCAS2
chr1	114582849	114670049	-	DENND2C
chr1	114673098	114695618	-	AMPD1
chr1	114704468	114716771	-	NRAS
chr1	114716912	114758050	-	CSDE1
chr1	114769483	114780685	-	SIKE1
chr1	114854802	114995369	+	SYCP1
chr1	115029825	115034302	+	TSHB
chr1	115048010	115089503	-	TSPAN2
chr1	115283033	115368072	+	NGF-AS1
chr1	115285916	115338249	-	NGF
chr1	115641969	115698220	+	VANGL1
chr1	115700020	115768714	-	CASQ2
chr1	115836377	115841126	-	NHLH2
chr1	115919375	115925908	+	LINC01649
chr1	115922572	115977276	-	LOC101928977
chr1	115976512	116070054	+	SLC22A15
chr1	116111754	116135240	+	MAB21L3
chr1	116373243	116404774	+	ATP1A1
chr1	116392864	116418622	-	ATP1A1-AS1
chr1	116423723	116478826	-	LINC01762
chr1	116514533	116571026	-	CD58
chr1	116574397	116667755	-	IGSF3
chr1	116694111	116706603	+	LINC02868
chr1	116754429	116769229	+	CD2
chr1	116909915	116990352	+	PTGFRN
chr1	117001749	117036551	+	CD101
chr1	117025481	117059490	-	LOC101929099
chr1	117060325	117107453	+	TTF2
chr1	117111059	117121749	-	TRIM45
chr1	117143586	117210960	-	VTCN1
chr1	117295465	117321336	+	LINC01525
chr1	117367448	117528870	+	MAN1A2
chr1	117596831	117605770	-	LOC100996263
chr1	117606047	117628389	+	TENT5C
chr1	117863484	117929621	-	GDAP2
chr1	117929738	117966543	+	WDR3
chr1	117953590	118185228	-	SPAG17
chr1	118883046	118989510	-	TBX15
chr1	119031215	119140672	-	WARS2
chr1	119047404	119063287	+	WARS2-IT1
chr1	119140395	119275973	+	WARS2-AS1
chr1	119328251	119356182	+	LINC01780
chr1	119368784	119394130	+	HAO2
chr1	119414930	119423039	+	HSD3B2
chr1	119507202	119515058	+	HSD3B1
chr1	119563879	119572576	+	HSD3BP4
chr1	119619376	119648266	-	ZNF697
chr1	119711933	119744215	+	PHGDH
chr1	119747995	119768932	-	HMGCS2
chr1	119794016	119811460	-	REG4
chr1	119834764	119844880	-	NBPF7
chr1	119893532	119896515	-	ADAM30
chr1	119911552	120069662	-	NOTCH2
chr1	120150897	120176520	-	SEC22B
chr1	120415026	120469670	+	NBPF8
chr1	120469629	120665436	-	PDE4DIPP2
chr1	120558684	120561266	+	LOC107985524
chr1	120723938	120793889	+	NOTCH2NLR
chr1	120805555	120842215	+	NBPF26
chr1	120912237	120955811	+	LINC00623
chr1	120963647	120973936	+	LOC105369199
chr1	120985691	121052167	-	PDE4DIPP4
chr1	121059762	121118626	-	H3P4
chr1	121087344	121097161	+	FCGR1B
chr1	121090288	121098265	-	LOC100996318
chr1	121107174	121117292	-	H2BP1
chr1	121167645	121184318	-	FAM72B
chr1	121184974	121392874	+	SRGAP2C
chr1	121360155	121397905	-	SRGAP2-AS1
chr1	121519111	121571888	+	EMBP1
chr1	143744834	143756665	+	LOC105369140
chr1	143792494	143797108	+	LINC02591
chr1	143793599	143797107	+	LOC644634
chr1	143846901	143904650	-	H2BP2
chr1	143874742	143883733	+	FCGR1CP
chr1	143902385	143905977	-	H3-2
chr1	143955363	143973519	-	FAM72C
chr1	143972638	144069704	+	SRGAP2D
chr1	144227028	144250297	-	LSP1P5
chr1	144274552	144276762	-	DRD5P2
chr1	144274552	144276762	-	LOC101060524
chr1	144276483	144302541	-	LOC101927429
chr1	144421389	144461669	-	NBPF15
chr1	144641368	144919902	+	SRGAP2-AS1
chr1	144663836	144689892	+	LOC101927429
chr1	144689613	144691823	+	DRD5P2
chr1	144689613	144691823	+	LOC101060524
chr1	144716078	144739347	+	LSP1P5
chr1	144887287	145095380	-	SRGAP2B
chr1	145094295	145112692	+	FAM72D
chr1	145095982	145112619	+	FAM72C
chr1	145164098	145216052	-	LINC01145
chr1	145164099	145167607	-	LOC644634
chr1	145289899	145405778	-	NBPF20
chr1	145572344	145607858	-	NBPF25P
chr1	145607987	145670650	+	GPR89A
chr1	145670852	145707400	-	PDZK1
chr1	145719498	145739288	+	CD160
chr1	145738867	145824095	-	RNF115
chr1	145824199	145844401	+	POLR3C
chr1	145845629	145848953	+	NUDT17
chr1	145848521	145859081	-	PIAS3
chr1	145866559	145885866	-	ANKRD35
chr1	145891207	145910189	-	ITGA10
chr1	145911347	145918924	-	PEX11B
chr1	145919012	145925341	+	GNRHR2
chr1	145921556	145927484	-	RBM8A
chr1	145926830	145941203	+	LIX1L-AS1
chr1	145933422	145958017	-	LIX1L
chr1	145959440	145964575	-	ANKRD34A
chr1	145964681	145978848	+	POLR3GL
chr1	145992441	145996579	-	TXNIP
chr1	146017469	146021735	-	HJV
chr1	146052595	146058799	+	LINC01719
chr1	146064698	146144804	-	NBPF10
chr1	146151907	146229032	-	NOTCH2NLA
chr1	146297772	146301606	+	NUDT4P2
chr1	146297990	146301640	+	NUDT4B
chr1	146342334	146344907	-	PPIAL4H
chr1	146486331	146822034	+	HYDIN2
chr1	146938544	146996093	+	NBPF12
chr1	147019335	147043039	-	LOC728989
chr1	147099481	147114346	-	NBPF13P
chr1	147155105	147172470	-	PRKAB2
chr1	147172746	147295762	+	CHD1L
chr1	147177850	147179949	+	PDIA3P1
chr1	147184304	147225638	-	FMO5
chr1	147382191	147517875	-	LINC00624
chr1	147541500	147626214	+	BCL9
chr1	147642229	147670524	-	ACP6
chr1	147756198	147773362	-	GJA5
chr1	147902794	147909268	+	GJA8
chr1	147928373	147993592	+	GPR89B
chr1	147993861	148014956	-	PDZK1P1
chr1	148049301	148094777	+	PDE4DIPP1
chr1	148102150	148152281	-	NBPF11
chr1	148208092	148247071	-	LOC101927468
chr1	148402505	148432546	+	PDE4DIPP6
chr1	148432958	148459920	-	LINC01138
chr1	148531384	148595717	-	NBPF14
chr1	148599806	148679764	-	NOTCH2NLB
chr1	148766339	148791969	-	SEC22B2P
chr1	148766339	148791969	-	SEC22B3P
chr1	148808341	149033016	+	PDE4DIP
chr1	148929140	148932725	+	LOC653513
chr1	149054032	149082311	-	NBPF9
chr1	149197558	149201146	-	LOC653513
chr1	149338282	149363915	+	SEC22B2P
chr1	149338282	149363915	+	SEC22B3P
chr1	149390620	149471833	+	NOTCH2NLC
chr1	149475897	149556361	+	NBPF19
chr1	149607011	149679523	+	LINC00869
chr1	149702208	149705716	+	LOC644634
chr1	149782688	149812373	-	H2BC18
chr1	149782693	149800609	+	FCGR1A
chr1	149832656	149839717	+	H4C15
chr1	149854094	149861159	-	H4C15
chr1	149884459	149886682	-	H2BC21
chr1	149903319	149917844	-	SV2A
chr1	149923316	149927803	-	SF3B4
chr1	149928650	149936879	-	MTMR11
chr1	149937811	150010726	-	OTUD7B
chr1	150067381	150145329	+	VPS45
chr1	150149433	150160065	+	PLEKHO1
chr1	150160727	150181228	+	LOC105371433
chr1	150218416	150236112	-	ANP32E
chr1	150257773	150265078	+	CA14
chr1	150265398	150269209	-	APH1A
chr1	150272283	150280924	+	C1orf54
chr1	150282553	150287092	+	CIART
chr1	150293841	150308979	+	MRPS21
chr1	150321467	150353228	+	PRPF3
chr1	150364110	150476565	+	RPRD2
chr1	150487418	150507602	+	TARS2
chr1	150508108	150513789	+	ECM1
chr1	150515756	150518032	+	FALEC
chr1	150549407	150560936	+	ADAMTSL4
chr1	150560894	150574552	-	ADAMTSL4-AS1
chr1	150574550	150579738	-	MCL1
chr1	150621245	150629612	-	ENSA
chr1	150646229	150697154	-	GOLPH3L
chr1	150698059	150720895	-	HORMAD1
chr1	150730187	150765778	-	CTSS
chr1	150796207	150808260	-	CTSK
chr1	150809713	150876599	-	ARNT
chr1	150887252	150913292	+	CTXND2
chr1	150926262	150964737	+	SETDB1
chr1	150965172	150975003	-	CERS2
chr1	150982291	150995633	+	ANXA9
chr1	150996535	151008393	-	MINDY1
chr1	151008448	151035713	+	PRUNE1
chr1	151036585	151047720	+	BNIPL
chr1	151047750	151051395	+	C1orf56
chr1	151050970	151059649	-	CDC42SE1
chr1	151060396	151069544	+	MLLT11
chr1	151070760	151125542	+	GABPB2
chr1	151131686	151146631	-	SEMA6C
chr1	151156648	151159749	+	TNFAIP8L2
chr1	151156648	151170296	+	TNFAIP8L2-SCNM1
chr1	151159747	151165902	-	LYSMD1
chr1	151166143	151170296	+	SCNM1
chr1	151169986	151175981	-	TMOD4
chr1	151176305	151190197	-	VPS72
chr1	151198551	151249531	+	PIP5K1A
chr1	151254733	151267478	+	PSMD4
chr1	151281521	151292172	+	ZNF687
chr1	151291796	151327715	-	PI4KB
chr1	151340639	151347252	-	RFX5
chr1	151364303	151372705	-	SELENBP1
chr1	151399572	151401937	+	PSMB4
chr1	151402723	151459494	-	POGZ
chr1	151511386	151538691	+	CGN
chr1	151540308	151583583	+	TUFT1
chr1	151612049	151699080	+	SNX27
chr1	151700057	151716803	-	CELF3
chr1	151721521	151729805	+	RIIAD1
chr1	151759646	151763496	-	MRPL9
chr1	151762968	151771330	+	OAZ3
chr1	151771567	151790500	-	TDRKH
chr1	151790748	151794402	+	TDRKH-AS1
chr1	151800264	151805419	-	LINGO4
chr1	151806070	151831802	-	RORC
chr1	151837862	151840557	-	C2CD4D
chr1	151838276	151851535	+	C2CD4D-AS1
chr1	151847100	151853712	-	THEM5
chr1	151870866	151909511	-	THEM4
chr1	151982915	151993859	-	S100A10
chr1	152018277	152022509	+	NBPF18P
chr1	152032505	152037004	-	S100A11
chr1	152084140	152089064	-	TCHHL1
chr1	152106316	152115454	-	TCHH
chr1	152153594	152159228	-	RPTN
chr1	152212075	152224193	-	HRNR
chr1	152302164	152325239	-	FLG
chr1	152313458	152366692	+	FLG-AS1
chr1	152348734	152360006	-	FLG2
chr1	152409242	152414263	-	CRNN
chr1	152758024	152762052	+	KPRP
chr1	152786256	152788425	+	LCE1E
chr1	152878321	152885047	+	SMCP
chr1	152908544	152911886	+	IVL
chr1	153001746	153003856	+	SPRR3
chr1	153112120	153119468	-	SPRR2F
chr1	153174517	153191676	+	LOC101928009
chr1	153259686	153262124	+	LORICRIN
chr1	153297115	153312952	-	PGLYRP3
chr1	153330120	153348841	-	PGLYRP4
chr1	153357853	153361023	+	S100A9
chr1	153390031	153422583	-	S100A8
chr1	153416519	153423222	+	S100A7A
chr1	153457743	153460651	-	S100A7
chr1	153537146	153541809	-	S100A5
chr1	153543620	153545806	-	S100A4
chr1	153545741	153551769	+	LOC101928034
chr1	153561108	153565844	-	S100A2
chr1	153606886	153613137	-	S100A16
chr1	153614255	153616325	-	S100A14
chr1	153618799	153634361	-	S100A13
chr1	153628433	153632039	+	S100A1
chr1	153633981	153646306	+	CHTOP
chr1	153658653	153661852	+	SNAPIN
chr1	153661787	153671028	-	ILF2
chr1	153678687	153693992	+	NPR1
chr1	153728049	153774808	+	INTS3
chr1	153775406	153780160	+	SLC27A3
chr1	153793946	153796302	+	LOC343052
chr1	153804726	153922972	-	GATAD2B
chr1	153929500	153946718	-	DENND4B
chr1	153947675	153958612	-	CRTC2
chr1	153959098	153968184	-	SLC39A1
chr1	153967901	153974358	+	CREB3L4
chr1	153974268	153977674	-	JTB
chr1	153981604	153986339	-	RAB13
chr1	153992691	154155116	-	NUP210L
chr1	154155307	154192100	-	TPM3
chr1	154199085	154206333	-	C1orf189
chr1	154206721	154220590	-	C1orf43
chr1	154220848	154271510	+	UBAP2L
chr1	154272628	154275875	+	HAX1
chr1	154321092	154325325	+	AQP10
chr1	154325524	154351304	+	ATP8B2
chr1	154402322	154406564	-	IL6R-AS1
chr1	154405342	154469450	+	IL6R
chr1	154479482	154502412	-	SHE
chr1	154502218	154548147	+	TDRD10
chr1	154548576	154558662	-	UBE2Q1
chr1	154567777	154580010	+	CHRNB2
chr1	154582057	154627997	-	ADAR
chr1	154697457	154870281	-	KCNN3
chr1	154924739	154942658	-	PMVK
chr1	154944082	154956099	-	PBXIP1
chr1	154957025	154961782	-	PYGO2
chr1	154962297	154974376	-	SHC1
chr1	154974641	154979249	+	CKS1B
chr1	154983343	154993111	+	FLAD1
chr1	155002648	155018523	+	ZBTB7B
chr1	155018526	155033781	-	DCST2
chr1	155033805	155050930	+	DCST1
chr1	155045191	155063991	-	DCST1-AS1
chr1	155051315	155062775	+	ADAM15
chr1	155063739	155069553	+	EFNA4
chr1	155078836	155087538	+	EFNA3
chr1	155127875	155134899	+	EFNA1
chr1	155135374	155138853	+	SLC50A1
chr1	155169407	155173304	-	KRTCAP2
chr1	155173786	155184971	+	TRIM46
chr1	155185823	155192915	-	MUC1
chr1	155195587	155207981	-	THBS3
chr1	155208698	155213839	+	MTX1
chr1	155213824	155227534	-	GBAP1
chr1	155234451	155244627	-	GBA
chr1	155247204	155255483	-	FAM189B
chr1	155255980	155262360	-	SCAMP3
chr1	155262867	155273504	-	CLK2
chr1	155277462	155289848	+	HCN3
chr1	155289292	155301438	-	PKLR
chr1	155308747	155320666	+	FDPS
chr1	155316853	155324176	-	RUSC1-AS1
chr1	155320893	155331114	+	RUSC1
chr1	155335267	155562803	-	ASH1L
chr1	155610169	155614967	+	MSTO1
chr1	155659441	155689032	-	YY1AP1
chr1	155689090	155739009	+	DAP3
chr1	155745767	155750688	+	MSTO2P
chr1	155749657	155859400	-	GON4L
chr1	155859566	155885199	+	SYT11
chr1	155897807	155911349	-	RIT1
chr1	155913044	155934413	-	KHDC4
chr1	155946838	155979560	-	ARHGEF2
chr1	156009047	156020951	-	SSR2
chr1	156035298	156053798	-	UBQLN4
chr1	156054781	156058506	+	LAMTOR2
chr1	156061159	156070504	+	RAB25
chr1	156072012	156082465	-	MEX3A
chr1	156082572	156137866	+	LMNA
chr1	156149943	156177751	+	SEMA4A
chr1	156194103	156212796	+	SLC25A44
chr1	156212987	156240077	+	PMF1
chr1	156212987	156243332	+	PMF1-BGLAP
chr1	156243320	156248117	-	PAQR6
chr1	156249223	156291498	-	SMG5
chr1	156282912	156292443	+	TMEM79
chr1	156292686	156295689	-	GLMP
chr1	156308960	156338415	-	CCT3
chr1	156337313	156346994	+	TSACC
chr1	156369210	156385219	+	RHBG
chr1	156404251	156429548	-	MIR9-1HG
chr1	156463726	156500775	-	MEF2D
chr1	156525404	156572565	-	IQGAP3
chr1	156579722	156587719	+	TTC24
chr1	156591775	156594299	+	NAXE
chr1	156594307	156601487	-	GPATCH4
chr1	156614741	156621928	-	LOC101928177
chr1	156619414	156625725	+	HAPLN2
chr1	156642116	156659528	+	BCAN
chr1	156668762	156677407	-	NES
chr1	156699607	156705816	-	CRABP2
chr1	156721890	156728766	-	ISG20L2
chr1	156728468	156736960	+	RRNAD1
chr1	156737302	156741088	-	MRPL24
chr1	156742108	156752448	-	HDGF
chr1	156767534	156800814	+	PRCC
chr1	156806242	156816848	-	SH2D2A
chr1	156815749	156881850	+	NTRK1
chr1	156840062	156859117	-	INSRR
chr1	156893717	156916428	+	PEAR1
chr1	156920631	156933094	+	LRRC71
chr1	156934839	157046903	-	ARHGEF11
chr1	157092042	157099808	-	ETV3L
chr1	157121190	157138395	-	ETV3
chr1	157513376	157552515	-	FCRL5
chr1	157573747	157598085	-	FCRL4
chr1	157676480	157700769	-	FCRL3
chr1	157745732	157777132	-	FCRL2
chr1	157794403	157820120	-	FCRL1
chr1	157827067	157841808	-	CD5L
chr1	157925966	157949071	+	LOC105371458
chr1	157993272	158100262	+	KIRREL1
chr1	158025549	158032098	+	KIRREL1-IT1
chr1	158132043	158140640	-	LINC01704
chr1	158178029	158184896	+	CD1D
chr1	158248335	158258268	+	CD1A
chr1	158289922	158294774	+	CD1C
chr1	158327954	158331531	-	CD1B
chr1	158353695	158357553	+	CD1E
chr1	158610703	158686715	-	SPTA1
chr1	158831350	158849502	+	MNDA
chr1	158931551	158977059	+	PYHIN1
chr1	158999975	159055150	+	IFI16
chr1	159062483	159076901	-	AIM2
chr1	159171614	159203313	+	CADM3
chr1	159195984	159202422	-	CADM3-AS1
chr1	159289713	159308224	+	FCER1A
chr1	159397464	159440963	+	OR10J1
chr1	159712288	159714589	-	CRP
chr1	159800511	159816257	+	FCRL6
chr1	159826872	159837492	+	SLAMF8
chr1	159834477	159855037	-	SNHG28
chr1	159854315	159862657	-	VSIG8
chr1	159872363	159900165	-	CFAP45
chr1	159918110	159925507	-	TAGLN2
chr1	159927040	159945613	-	IGSF9
chr1	159951491	159954237	-	SLAMF9
chr1	159961223	159979086	+	LINC01133
chr1	160024952	160031990	-	PIGM
chr1	160037466	160070160	-	KCNJ10
chr1	160081537	160090563	+	KCNJ9
chr1	160091338	160098828	-	IGSF8
chr1	160115758	160143584	+	ATP1A2
chr1	160151602	160186980	+	ATP1A4
chr1	160190574	160201886	+	CASQ1
chr1	160202198	160208869	-	LOC729867
chr1	160205383	160215372	+	PEA15
chr1	160215719	160262549	-	DCAF8
chr1	160276808	160285151	-	PEX19
chr1	160288593	160343250	-	COPA
chr1	160343382	160358949	+	NCSTN
chr1	160367070	160372846	+	NHLH1
chr1	160400563	160428670	+	VANGL2
chr1	160485035	160523255	-	SLAMF6
chr1	160541093	160579516	-	CD84
chr1	160608099	160647311	-	SLAMF1
chr1	160678745	160711822	-	CD48
chr1	160739056	160754818	+	SLAMF7
chr1	160796173	160828255	+	LY9
chr1	160830159	160862887	-	CD244
chr1	160876539	160885180	-	ITLN1
chr1	160932464	160949922	+	LOC101928372
chr1	160945024	160954809	-	ITLN2
chr1	160995210	161021152	-	F11R
chr1	161039250	161045977	-	USF1
chr1	161046945	161069891	-	ARHGAP30
chr1	161070997	161089558	-	NECTIN4
chr1	161100560	161118037	-	PFDN2
chr1	161118104	161125445	+	NIT1
chr1	161120977	161132688	-	DEDD
chr1	161135149	161137942	+	LOC112543491
chr1	161153977	161158856	+	UFC1
chr1	161159499	161165719	+	USP21
chr1	161166425	161171220	+	PPOX
chr1	161171309	161177968	-	B4GALT3
chr1	161184301	161199054	-	ADAMTS4
chr1	161197416	161214394	+	NDUFS2
chr1	161215294	161219245	+	FCER1G
chr1	161225938	161230746	+	TOMM40L
chr1	161229665	161238210	-	NR1I3
chr1	161258744	161285450	+	PCP4L1
chr1	161304734	161309968	-	MPZ
chr1	161314380	161375340	+	SDHC
chr1	161364732	161367876	-	CFAP126
chr1	161505456	161519829	+	FCGR2A
chr1	161524539	161526893	+	HSPA6
chr1	161541760	161550737	-	FCGR3A
chr1	161581338	161601220	+	FCGR2C
chr1	161606058	161608551	+	HSPA7
chr1	161623197	161631963	-	FCGR3B
chr1	161663114	161678654	+	FCGR2B
chr1	161707228	161714352	+	FCRLA
chr1	161721543	161728143	+	FCRLB
chr1	161749785	161757238	+	DUSP12
chr1	161766319	161964070	+	ATF6
chr1	161983191	162024465	-	OLFML2B
chr1	162069690	162370475	+	NOS1AP
chr1	162373202	162376854	-	SPATA46
chr1	162378840	162386818	+	C1orf226
chr1	162395267	162412136	-	SH2D1B
chr1	162497173	162529629	+	UHMK1
chr1	162561439	162599843	+	UAP1
chr1	162630862	162787405	+	DDR2
chr1	162790701	162812818	+	HSD17B7
chr1	162854296	162868815	-	CCDC190
chr1	163068605	163076802	+	RGS4
chr1	163142298	163321791	-	RGS5
chr1	163161674	163213023	+	RGS5-AS1
chr1	163321953	163355759	+	NUF2
chr1	163421069	163423191	-	LOC100422212
chr1	164559359	164886047	+	PBX1
chr1	164769115	164774641	-	PBX1-AS1
chr1	165201866	165356715	-	LMX1A
chr1	165400921	165445355	-	RXRG
chr1	165476841	165582155	-	LRRC52-AS1
chr1	165543999	165563957	+	LRRC52
chr1	165631233	165656135	+	MGST3
chr1	165662211	165698663	-	ALDH9A1
chr1	165698749	165709962	+	LOC440700
chr1	165724290	165768922	-	TMCO1
chr1	165768928	165775448	+	TMCO1-AS1
chr1	165827613	165911618	+	UCK2
chr1	166055917	166166755	-	FAM78B
chr1	166475771	166490039	-	LINC01675
chr1	166603915	166625236	+	FMO9P
chr1	166839474	166856346	+	POGK
chr1	166856511	166876264	-	TADA1
chr1	166908186	166975540	-	ILDR2
chr1	166975581	167022212	+	MAEL
chr1	167052835	167090377	-	GPA33
chr1	167094074	167129165	+	STYXL2
chr1	167175361	167195805	-	LINC01363
chr1	167220884	167427345	+	POU2F1
chr1	167430639	167518529	-	CD247
chr1	167541013	167553762	-	CREG1
chr1	167630192	167708696	+	RCSD1
chr1	167721981	167791919	+	MPZL1
chr1	167809385	167914134	-	ADCY10
chr1	167916674	167937072	-	MPC2
chr1	167936238	168075843	+	DCAF6
chr1	168079541	168137667	-	GPR161
chr1	168178961	168202109	+	TIPRL
chr1	168226003	168253021	+	SFT2D2
chr1	168280876	168314426	+	TBX19
chr1	168400187	168422656	-	LOC100505918
chr1	168464113	168495644	-	LOC101928565
chr1	168540767	168543997	-	XCL2
chr1	168576604	168582069	+	XCL1
chr1	168695467	168729206	-	DPT
chr1	168786940	168792888	+	LINC00626
chr1	168903904	169087005	-	LINC00970
chr1	169106689	169132719	+	ATP1B1
chr1	169132529	169367963	-	NME7
chr1	169367878	169396542	+	BLZF1
chr1	169394869	169460669	-	CCDC181
chr1	169463910	169485970	-	SLC19A2
chr1	169511950	169586481	-	F5
chr1	169588849	169630124	-	SELP
chr1	169690666	169711620	-	SELL
chr1	169722639	169734079	-	SELE
chr1	169792531	169794907	-	METTL18
chr1	169795039	169854079	+	C1orf112
chr1	169849630	169893896	-	SCYL3
chr1	169921328	170074738	-	KIFAP3
chr1	170145958	170168866	+	METTL11B
chr1	170174378	170241570	+	LINC01681
chr1	170271404	170284208	-	LINC01142
chr1	170461316	170532609	-	GORAB-AS1
chr1	170532165	170553834	+	GORAB
chr1	170664130	170739421	+	PRRX1
chr1	170935470	171064765	+	MROH9
chr1	171090904	171117819	+	FMO3
chr1	171137739	171161563	+	FMO6P
chr1	171185207	171212683	+	FMO2
chr1	171248470	171285978	+	FMO1
chr1	171314182	171342084	+	FMO4
chr1	171338895	171341324	+	TOP1P1
chr1	171485529	171593511	+	PRRC2C
chr1	171619762	171626888	+	MYOCOS
chr1	171635416	171652688	-	MYOC
chr1	171700162	171742065	-	VAMP4
chr1	171781659	171797716	+	EEF1AKNMT
chr1	171841497	172418463	+	DNM3
chr1	172136878	172144835	-	DNM3OS
chr1	172420684	172468829	+	C1orf105
chr1	172441456	172444069	-	PIGC
chr1	172532348	172611833	+	SUCO
chr1	172659007	172666872	+	FASLG
chr1	173039201	173050941	-	TNFSF18
chr1	173183730	173207331	-	TNFSF4
chr1	173235059	173477155	-	LOC100506023
chr1	173417788	173461362	-	PRDX6-AS1
chr1	173477334	173488815	+	PRDX6
chr1	173500459	173603072	-	SLC9C2
chr1	173608335	173669851	-	ANKRD45
chr1	173714980	173786687	+	KLHL20
chr1	173799549	173824639	-	CENPL
chr1	173824672	173858546	+	DARS2
chr1	173863898	173868882	-	GAS5
chr1	173868081	173903547	+	ZBTB37
chr1	173903518	173917327	-	SERPINC1
chr1	173931083	174022357	-	RC3H1
chr1	174121637	174159287	-	RABGAP1L-DT
chr1	174159519	174995308	+	RABGAP1L
chr1	174934946	174954261	-	RABGAP1L-AS1
chr1	174999434	175012027	+	CACYBP
chr1	175012957	175023455	-	MRPS14
chr1	175067832	175148068	+	TNN
chr1	175156985	175192987	-	KIAA0040
chr1	175315194	175743595	-	TNR
chr1	175877342	175880464	+	LINC01657
chr1	175944830	176207286	-	COP1
chr1	176463174	176845601	+	PAPPA2
chr1	176857304	177164904	-	ASTN1
chr1	177170957	177282422	+	BRINP2
chr1	177351585	177366458	+	LINC01645
chr1	177700523	177710330	+	LINC01741
chr1	177928787	177984303	-	SEC16B
chr1	177928787	178038007	-	CRYZL2P-SEC16B
chr1	178006139	178038007	-	CRYZL2P
chr1	178091507	178093993	-	RASAL2-AS1
chr1	178094103	178478850	+	RASAL2
chr1	178513108	178523506	+	TEX35
chr1	178542795	178548889	+	C1orf220
chr1	178725146	178921842	+	RALGPS2
chr1	178849534	178871077	-	ANGPTL1
chr1	179025803	179076574	+	FAM20B
chr1	179082069	179095994	+	TOR3A
chr1	179099330	179229677	-	ABL2
chr1	179293713	179358679	+	SOAT1
chr1	179365970	179554735	+	AXDND1
chr1	179550538	179575948	-	NPHS2
chr1	179591612	179691273	+	TDRD5
chr1	179727775	179816198	+	FAM163A
chr1	179839975	179877803	-	TOR1AIP2
chr1	179882284	179920076	+	TOR1AIP1
chr1	179954809	180114875	+	CEP350
chr1	180154868	180204030	+	QSOX1
chr1	180230263	180278984	+	LHX4
chr1	180269662	180274681	-	LHX4-AS1
chr1	180288229	180502577	-	ACBD6
chr1	180558973	180566518	+	OVAAL
chr1	180632021	180890279	+	XPR1
chr1	180912896	180951614	+	KIAA1614
chr1	180949690	180954887	-	KIAA1614-AS1
chr1	180972712	181023121	-	STX6
chr1	181033386	181061938	+	MR1
chr1	181088699	181092900	+	IER5
chr1	181174483	181182206	+	LINC01732
chr1	181236387	181238604	+	LINC01699
chr1	181483516	181808084	+	CACNA1E
chr1	182054569	182061712	-	ZNF648
chr1	182203944	182314061	-	LINC01344
chr1	182378092	182392206	-	GLUL
chr1	182398116	182400667	-	TEDDM1
chr1	182407620	182414813	+	LINC00272
chr1	182450145	182560597	+	RGSL1
chr1	182573633	182589256	-	RNASEL
chr1	182598622	182604389	-	RGS16
chr1	182641817	182684587	-	RGS8
chr1	182789448	182830384	+	NPL
chr1	182833671	182839591	-	LOC647070
chr1	182839346	182887982	+	DHX9
chr1	182899864	182953166	-	SHCBP1L
chr1	183023419	183145592	+	LAMC1
chr1	183138402	183141270	-	LAMC1-AS1
chr1	183186263	183245127	+	LAMC2
chr1	183248236	183418380	-	NMNAT2
chr1	183460875	183471982	-	SMG7-AS1
chr1	183472498	183554191	+	SMG7
chr1	183555561	183590914	-	NCF2
chr1	183620845	183635783	-	ARPC5
chr1	183636108	183928543	+	RGL1
chr1	183646275	183653316	-	APOBEC4
chr1	183929661	184037728	-	COLGALT2
chr1	184051729	184097485	+	TSEN15
chr1	184387028	184629019	+	C1orf21
chr1	184690237	184754858	-	EDEM3
chr1	184791031	184974508	-	NIBAN1
chr1	185001526	185008678	+	LINC01633
chr1	185045557	185102603	+	RNF2
chr1	185118085	185157098	-	TRMT1L
chr1	185157059	185291781	+	SWT1
chr1	185296387	185317243	-	IVNS1ABP
chr1	185323846	185335039	-	GS1-279B7.1
chr1	185558379	185628488	-	LINC01350
chr1	185734390	186190949	+	HMCN1
chr1	186296272	186314565	+	PRG4
chr1	186311653	186375253	-	TPR
chr1	186375757	186421371	+	ODR4
chr1	186435160	186470291	+	PDC-AS1
chr1	186443565	186461114	-	PDC
chr1	186671790	186680423	-	PTGS2
chr1	186828948	186988981	+	PLA2G4A
chr1	187092841	187360244	+	LINC01036
chr1	187443627	187477222	+	LINC01037
chr1	190097658	190477864	-	BRINP3
chr1	190478259	190481394	+	LINC01351
chr1	190624889	190801658	+	LINC01720
chr1	191221158	191228498	-	LINC01680
chr1	192158461	192185815	+	RGS18
chr1	192316991	192367284	+	RGS21
chr1	192575772	192580024	+	RGS1
chr1	192636146	192660310	+	RGS13
chr1	192809038	192812275	+	RGS2
chr1	192935743	192948257	-	RGS2-AS1
chr1	193012253	193060076	-	UCHL5
chr1	193059873	193091776	+	RO60
chr1	193096464	193106114	-	GLRX2
chr1	193122030	193254812	+	CDC73
chr1	193178729	193186613	-	B3GALT2
chr1	193304744	193365953	+	LINC01031
chr1	196044879	196088715	-	LINC01724
chr1	196225780	196608440	-	KCNT2
chr1	196652042	196747504	+	CFH
chr1	196774839	196795407	+	CFHR3
chr1	196819730	196832189	+	CFHR1
chr1	196888051	196918633	+	CFHR4
chr1	196943737	196959620	+	CFHR2
chr1	196977555	197009678	+	CFHR5
chr1	197038740	197067260	-	F13B
chr1	197084126	197146694	-	ASPM
chr1	197153681	197201293	-	ZBTB41
chr1	197201503	197478455	+	CRB1
chr1	197504748	197775480	-	DENND1B
chr1	197902629	197907359	+	C1orf53
chr1	197917371	197935478	+	LHX9
chr1	198156997	198322418	+	NEK7
chr1	198523221	198540945	-	ATP6V1G3
chr1	198638967	198757476	+	PTPRC
chr1	198808002	198937429	-	MIR181A1HG
chr1	198992588	199018964	-	LINC01222
chr1	199016132	199076735	+	LINC01221
chr1	199148597	199393307	+	LINC02789
chr1	200027709	200177415	+	NR5A2
chr1	200342543	200373792	-	LINC00862
chr1	200404950	200410036	-	ZNF281
chr1	200551499	200620751	-	KIF14
chr1	200640804	200669907	-	DDX59
chr1	200669506	200694250	+	DDX59-AS1
chr1	200739571	200860703	+	CAMSAP2
chr1	200891530	200915742	+	INAVA
chr1	200928943	200966668	+	MROH3P
chr1	200969389	201023714	-	KIF21B
chr1	201039511	201112426	-	CACNA1S
chr1	201134770	201171582	-	TMEM9
chr1	201190823	201228952	+	IGFN1
chr1	201283451	201332993	+	PKP1
chr1	201359013	201377680	-	TNNT2
chr1	201380832	201399324	-	LAD1
chr1	201403783	201421730	-	TNNI1
chr1	201464277	201469188	-	PHLDA3
chr1	201483529	201507123	-	CSRP1
chr1	201507212	201534784	+	LOC107985246
chr1	201648321	201826974	+	NAV1
chr1	201688255	201829559	-	IPO9-AS1
chr1	201829156	201884290	+	IPO9
chr1	201888668	201892587	+	SHISA4
chr1	201896455	201946548	-	LMOD1
chr1	201955502	201970664	+	TIMM17A
chr1	201982647	202006143	+	RNPEP
chr1	202000050	202010353	-	ELF3-AS1
chr1	202010586	202017180	+	ELF3
chr1	202122916	202133592	+	GPR37L1
chr1	202133403	202144743	-	ARL8A
chr1	202147012	202161588	-	PTPN7
chr1	202168050	202189449	+	PTPRVP
chr1	202193989	202319761	+	LGR6
chr1	202331656	202341966	-	UBE2T
chr1	202348698	202592702	+	PPP1R12B
chr1	202590596	202710454	-	SYT2
chr1	202725184	202809470	-	KDM5B
chr1	202820256	202827213	+	MGAT4EP
chr1	202861753	202875241	+	ACTG1P25
chr1	202878281	202889149	-	RABIF
chr1	202891120	202928599	-	KLHL12
chr1	202940824	202958572	-	ADIPOR1
chr1	202961872	202967257	-	CYB5R1
chr1	202986451	203007265	-	MGAT4FP
chr1	203007366	203024848	+	TMEM183A
chr1	203026490	203078736	+	PPFIA4
chr1	203083128	203086012	-	MYOG
chr1	203083794	203088340	+	MYOPARR
chr1	203127725	203167405	+	ADORA1
chr1	203167810	203175826	-	MYBPH
chr1	203178930	203186704	-	CHI3L1
chr1	203216078	203229673	-	CHIT1
chr1	203298757	203305325	-	LINC01136
chr1	203305518	203309601	+	BTG2
chr1	203340627	203351122	-	FMOD
chr1	203475805	203491351	+	PRELP
chr1	203494152	203508949	+	OPTC
chr1	203626786	203744081	+	ATP2B4
chr1	203765182	203776352	+	LAX1
chr1	203795622	203854124	+	ZC3H11A
chr1	203797522	203801072	+	ZBED6
chr1	203861598	203871152	+	SNRPE
chr1	204032446	204041264	-	LINC00303
chr1	204073114	204127743	+	SOX13
chr1	204131061	204152044	-	ETNK2
chr1	204154818	204166337	-	REN
chr1	204190340	204196491	-	KISS1
chr1	204198162	204213988	-	GOLT1A
chr1	204218852	204359929	-	PLEKHA6
chr1	204403380	204411817	-	PPP1R15B
chr1	204422637	204494805	-	PIK3C2B
chr1	204516378	204558120	+	MDM4
chr1	204617169	204685738	-	LRRN2
chr1	204828651	205022822	+	NFASC
chr1	205042948	205078289	+	CNTN2
chr1	205086141	205121978	-	RBBP5
chr1	205142504	205211702	-	DSTYK
chr1	205227945	205273343	+	TMCC2
chr1	205302062	205321745	-	NUAK2
chr1	205336064	205357090	-	KLHDC8A
chr1	205373251	205387440	+	LEMD1-AS1
chr1	205381378	205422056	-	LEMD1
chr1	205434885	205456086	-	BLACAT1
chr1	205456057	205469024	+	LEMD1-DT
chr1	205504668	205532789	+	CDK18
chr1	205554271	205569305	-	MFSD4A-AS1
chr1	205569013	205602918	+	MFSD4A
chr1	205607942	205632011	-	ELK4
chr1	205657850	205680509	-	SLC45A3
chr1	205712821	205750182	-	NUCKS1
chr1	205767985	205775482	-	RAB29
chr1	205789094	205813198	-	SLC41A1
chr1	205828024	205850132	-	PM20D1
chr1	205862078	205896087	+	LOC284581
chr1	205913047	205943460	-	SLC26A9
chr1	205934912	205978095	+	SLC26A9-AS1
chr1	205976739	206003395	-	RAB7B
chr1	206009263	206023895	-	CTSE
chr1	206053172	206102449	+	RHEX
chr1	206106936	206117388	-	AVPR1B
chr1	206186178	206205773	-	FAM72A
chr1	206203540	206464436	+	SRGAP2
chr1	206470475	206496889	+	IKBKE
chr1	206507530	206589447	+	RASSF5
chr1	206591642	206612551	-	EIF2D
chr1	206635535	206655175	+	DYRK3
chr1	206684904	206734281	+	MAPKAPK2
chr1	206767601	206772494	-	IL10
chr1	206770772	206842978	+	IL19
chr1	206863564	206869223	+	IL20
chr1	206897442	206904139	+	IL24
chr1	206903317	206921941	-	FCMR
chr1	206928521	206946466	-	PIGR
chr1	206957966	206970625	-	FCAMR
chr1	207018521	207032756	-	C1orf116
chr1	207043848	207052980	-	YOD1
chr1	207053274	207081024	+	PFKFB2
chr1	207088859	207099992	+	C4BPB
chr1	207104232	207144972	+	C4BPA
chr1	207321677	207360966	+	CD55
chr1	207454327	207489892	+	CR2
chr1	207496156	207641765	+	CR1
chr1	207645132	207723703	+	CR1L
chr1	207752037	207795516	+	CD46
chr1	207801517	207822703	-	MIR29B2CHG
chr1	207818378	207822596	+	LOC148696
chr1	207880971	207911125	-	CD34
chr1	207958990	207968142	+	LINC02767
chr1	208022242	208244384	-	PLXNA2
chr1	208728687	208733184	+	LINC01717
chr1	208972453	208975307	+	LINC01774
chr1	209325455	209328532	+	LINC01696
chr1	209372054	209379690	+	LINC01698
chr1	209428819	209432547	+	MIR205HG
chr1	209583713	209613939	+	CAMK1G
chr1	209614872	209652425	-	LAMB3
chr1	209661358	209742562	-	HSD11B1-AS1
chr1	209686179	209734950	+	HSD11B1
chr1	209756052	209782310	+	TRAF3IP3
chr1	209779207	209784559	-	C1orf74
chr1	209785622	209806175	-	IRF6
chr1	209827971	209857565	+	UTP25
chr1	209938216	210171389	+	SYT14
chr1	210231455	210233885	-	SERTAD4-AS1
chr1	210232795	210246631	+	SERTAD4
chr1	210328251	210676296	+	HHAT
chr1	210678313	211134148	-	KCNH1
chr1	211259276	211316383	+	RCOR3
chr1	211326614	211374944	+	TRAF5
chr1	211382754	211432535	+	LINC00467
chr1	211476521	211492162	-	RD3
chr1	211571567	211579161	-	SLC30A1
chr1	211639807	211654621	+	LINC01693
chr1	211658256	211675630	-	NEK2
chr1	211675761	211687459	+	LOC91548
chr1	211743456	211830763	-	LPGAT1
chr1	211830960	211853703	+	LPGAT1-AS1
chr1	211940398	212035660	-	INTS7
chr1	212035552	212105006	+	DTL
chr1	212225277	212285021	-	LINC02608
chr1	212285409	212361853	+	PPP2R5A
chr1	212363927	212414886	-	PACC1
chr1	212432919	212446379	+	NENF
chr1	212545693	212556066	+	LINC01740
chr1	212565333	212620777	+	ATF3
chr1	212624473	212626774	+	FAM71A
chr1	212686416	212699840	-	BATF3
chr1	212726152	212791777	-	NSL1
chr1	212791827	212816825	+	TATDN3
chr1	212830142	212847649	-	SPATA45
chr1	212858274	212899363	+	FLVCR1
chr1	212950540	212991585	+	VASH2
chr1	212992181	213015875	-	ANGEL2
chr1	213051232	213274774	+	RPS6KC1
chr1	213819640	213986153	-	PROX1-AS1
chr1	213987972	214041504	+	PROX1
chr1	214281158	214337131	+	SMYD2
chr1	214348701	214551602	-	PTPN14
chr1	214603194	214664571	+	CENPF
chr1	215005541	215237090	+	KCNK2
chr1	215567303	215621807	+	KCTD3
chr1	215622890	216423448	-	USH2A
chr1	216072464	216086917	+	USH2A-AS2
chr1	216503250	217137702	-	ESRRG
chr1	217426992	217631090	-	GPATCH2
chr1	217631343	217871696	+	SPATA17
chr1	217781197	217785120	-	SPATA17-AS1
chr1	217892899	217920804	+	LINC00210
chr1	218043504	218059140	+	LINC01653
chr1	218285292	218337983	+	RRP15
chr1	218345283	218444619	+	TGFB2
chr1	218437632	219108110	+	MIR548F3
chr1	218510094	218525978	+	LINC02869
chr1	218912756	218918511	-	LINC01710
chr1	219080972	219173788	-	LYPLAL1-DT
chr1	219173830	219212865	+	LYPLAL1
chr1	219435157	219557324	-	LYPLAL1-AS1
chr1	219608011	219613145	-	ZC3H11B
chr1	219910444	219959098	-	SLC30A10
chr1	219968599	220046505	-	EPRS1
chr1	220057481	220089853	-	BPNT1
chr1	220094131	220148041	+	IARS2
chr1	220148292	220272453	-	RAB3GAP2
chr1	220528135	220664460	+	MARK1
chr1	220690362	220699153	+	C1orf115
chr1	220748321	220784815	+	MTARC2
chr1	220786912	220819659	+	MTARC1
chr1	220829254	220832428	+	LINC01352
chr1	220832762	220880140	-	HLX-AS1
chr1	220879442	220885058	+	HLX
chr1	221329927	221336296	-	LINC02817
chr1	221701419	221742176	-	DUSP10
chr1	221827665	221840666	-	LINC01655
chr1	221913644	221978520	-	LINC02257
chr1	221966409	221984964	+	LINC02474
chr1	222522264	222548104	-	HHIPL2
chr1	222557901	222589933	-	TAF1A
chr1	222589919	222592633	+	TAF1A-AS1
chr1	222618096	222668007	+	MIA3
chr1	222668012	222712491	-	AIDA
chr1	222712552	222735196	+	BROX
chr1	222737215	222750805	+	FAM177B
chr1	222815038	223005995	+	DISP1
chr1	223109403	223143248	-	TLR5
chr1	223220832	223364176	-	SUSD4
chr1	223393414	223395465	+	CCDC185
chr1	223541615	223665701	-	CAPN8
chr1	223701592	223776018	+	CAPN2
chr1	223779892	223845972	-	TP53BP2
chr1	223951265	223992644	-	GTF2IP20
chr1	223992729	224033859	+	SEPTIN7P13
chr1	224114110	224162047	+	FBXO28
chr1	224183239	224193440	+	DEGS1
chr1	224208747	224213279	-	LOC101927143
chr1	224219612	224228043	+	LOC101927164
chr1	224227333	224330189	-	NVL
chr1	224356878	224379451	+	CNIH4
chr1	224385146	224434797	-	WDR26
chr1	224434639	224740549	+	CNIH3
chr1	224929674	225399286	+	DNAH14
chr1	225401501	225428855	-	LBR
chr1	225486829	225653123	-	ENAH
chr1	225777812	225790466	+	SRP9
chr1	225810123	225845561	+	EPHX1
chr1	225845536	225882380	-	TMEM63A
chr1	225886281	225889146	-	LEFTY1
chr1	225919876	225924340	-	PYCR2
chr1	225936597	225941492	-	LEFTY2
chr1	225982701	225999343	-	SDE2
chr1	226061830	226072019	+	H3-3A
chr1	226062726	226072002	+	H3P6
chr1	226083574	226090289	+	LINC01703
chr1	226144678	226186741	-	ACBD3
chr1	226148002	226154977	+	ACBD3-AS1
chr1	226223663	226227060	+	MIXL1
chr1	226231156	226309767	-	LIN9
chr1	226360690	226408093	-	PARP1
chr1	226548763	226609229	+	STUM
chr1	226631689	226739175	-	ITPKB
chr1	226656079	226675068	-	ITPKB-IT1
chr1	226870571	226896103	+	PSEN2
chr1	226940293	226987544	+	COQ8A
chr1	226989857	227318492	-	CDC42BPA
chr1	227563555	227679669	+	ZNF678
chr1	227728167	227781231	+	SNAP47
chr1	227731188	227735411	-	JMJD4
chr1	227786811	227792185	+	LOC105373289
chr1	227815684	227846470	+	PRSS38
chr1	227918655	227947932	-	WNT9A
chr1	228006997	228061271	+	WNT3A
chr1	228073908	228076550	-	LINC02809
chr1	228082659	228099212	+	ARF1
chr1	228100730	228103325	-	C1orf35
chr1	228106678	228109312	-	MRPL55
chr1	228140083	228148954	+	GUK1
chr1	228149929	228159826	+	GJC2
chr1	228165803	228182257	+	IBA57
chr1	228203505	228213655	-	OBSCN-AS1
chr1	228208129	228378874	+	OBSCN
chr1	228393675	228406835	-	TRIM11
chr1	228407934	228416882	-	TRIM17
chr1	228487381	228496188	+	RNF187
chr1	228644646	228746669	+	RHOU
chr1	228644909	228652412	+	DUSP5P1
chr1	229256891	229271154	-	LOC105373159
chr1	229271061	229305893	+	RAB4A
chr1	229321014	229343047	-	CCSAP
chr1	229431245	229434094	-	ACTA1
chr1	229440258	229508341	-	NUP133
chr1	229508429	229514087	+	LOC101927478
chr1	229516581	229558707	-	ABCB10
chr1	229593117	229626047	-	TAF5L
chr1	229626215	229660200	+	URB2
chr1	229875549	229885818	-	LINC01682
chr1	230002716	230007162	+	LINC01736
chr1	230057788	230282122	+	GALNT2
chr1	230314489	230426332	-	PGBD5
chr1	230592659	230595583	-	LINC01737
chr1	230642480	230693982	+	COG2
chr1	230702522	230745583	-	AGT
chr1	230747387	230801988	+	CAPN9
chr1	230837118	230869591	-	C1orf198
chr1	230874845	230879015	+	LOC101927604
chr1	230906242	230978861	-	TTC13
chr1	230979093	231000733	+	ARV1
chr1	231018957	231040254	-	FAM89A
chr1	231162927	231221564	+	TRIM67
chr1	231184097	231187627	-	TRIM67-AS1
chr1	231223764	231241175	-	C1orf131
chr1	231241211	231277973	+	GNPAT
chr1	231332752	231337852	-	EXOC8
chr1	231338292	231355023	+	SPRTN
chr1	231363756	231422287	-	EGLN1
chr1	231528652	232041273	+	TSNAX-DISC1
chr1	231528668	231566523	+	TSNAX
chr1	231591291	231612090	-	LINC00582
chr1	231626789	232041272	+	DISC1
chr1	231814625	231818517	-	DISC2
chr1	231925833	231945205	+	DISC1-IT1
chr1	232397965	232630496	-	SIPA1L2
chr1	232718070	232722249	+	LINC01745
chr1	232727253	232742715	-	LINC01744
chr1	232805415	232809929	+	MAP10
chr1	232950610	232983882	+	NTPCR
chr1	232983434	233295725	-	PCNX2
chr1	233327723	233385148	+	MAP3K21
chr1	233614105	233672514	+	KCNK1
chr1	233904675	234324511	+	SLC35F3
chr1	234373455	234385080	+	COA6
chr1	234391312	234479179	-	TARBP1
chr1	234527890	234531779	-	LINC01354
chr1	234604268	234609525	-	IRF2BP2
chr1	234629310	234634780	+	LINC00184
chr1	234646288	234660924	+	LOC101927787
chr1	234724041	234731643	+	LINC01132
chr1	234757618	234760056	-	PP2672
chr1	234957342	234963999	-	LOC101927851
chr1	235065473	235069818	-	LINC01348
chr1	235109342	235128837	-	TOMM20
chr1	235131182	235161250	-	RBM34
chr1	235166901	235328179	-	ARID4B
chr1	235327215	235344529	+	GGPS1
chr1	235367426	235452443	+	TBCE
chr1	235447189	235504452	-	B3GALNT2
chr1	235547684	235650754	-	GNG4
chr1	235661030	235883708	-	LYST
chr1	235975831	236065090	-	NID1
chr1	236142538	236208907	+	GPR137B
chr1	236215100	236281958	-	ERO1B
chr1	236394285	236484930	+	EDARADD
chr1	236518213	236552979	+	LGALS8
chr1	236549004	236604516	-	HEATR1
chr1	236686453	236764627	+	ACTN2
chr1	236795280	236903981	+	MTR
chr1	237042183	237833988	+	RYR2
chr1	237862174	237928319	+	LOC100130331
chr1	237882376	237890922	-	ZP4
chr1	238480383	238486017	-	LINC01139
chr1	239386567	239915449	+	CHRM3
chr1	239707125	239719119	-	CHRM3-AS2
chr1	240007523	240013260	+	RPS7P5
chr1	240091882	240475185	+	FMN2
chr1	240489572	240612155	-	GREM2
chr1	240774741	241357205	-	RGS7
chr1	241497602	241519755	-	FH
chr1	241532377	241595642	+	KMO
chr1	241593123	241640369	-	OPN3
chr1	241628850	241640369	-	CHML
chr1	241652280	241802777	+	WDR64
chr1	241848190	241889939	+	EXO1
chr1	241995489	241999098	-	MAP1LC3C
chr1	242082985	242524697	-	PLD5
chr1	243056313	243101744	-	LINC01347
chr1	243124427	243255406	-	CEP170
chr1	243256004	243500092	+	SDCCAG8
chr1	243488232	243843282	-	AKT3
chr1	243917401	244047318	+	LINC02774
chr1	244048938	244057478	+	ZBTB18
chr1	244352634	244389663	+	C1orf100
chr1	244408491	244452060	-	ADSS2
chr1	244461272	244640504	+	CATSPERE
chr1	244653125	244709032	+	DESI2
chr1	244835305	244845063	+	COX20
chr1	244850296	244864543	-	HNRNPU
chr1	244965203	244970869	-	LOC101928068
chr1	244970328	245125228	+	EFCAB2
chr1	245154984	245709432	+	KIF26B
chr1	245206443	245234517	-	KIF26B-AS1
chr1	245749346	246507279	-	SMYD3
chr1	246516038	246524287	-	LINC01743
chr1	246540560	246566261	-	TFB2M
chr1	246566455	246668595	+	CNST
chr1	246724408	246768137	+	SCCPDH
chr1	246839097	246931948	-	AHCTF1
chr1	246945545	247008057	-	ZNF695
chr1	246945546	247078813	-	ZNF670-ZNF695
chr1	247034636	247078811	-	ZNF670
chr1	247099961	247104372	-	ZNF669
chr1	247104510	247109561	+	FLJ39095
chr1	247110154	247112417	-	C1orf229
chr1	247121974	247172017	-	ZNF124
chr1	247297414	247331867	-	ZNF496
chr1	247332053	247377232	+	LOC107985115
chr1	247416172	247448817	+	NLRP3
chr1	247507057	247577690	+	GCSAML
chr1	247524678	247530804	-	GCSAML-AS1
chr1	247530131	247533839	-	OR2C3
chr1	247722956	247748158	-	OR14A2
chr1	247857186	247880136	+	TRIM58
chr1	247937028	248100922	+	OR2L13
chr1	248488588	248491113	+	OR2T5
chr1	248556966	248559491	-	OR2T5
chr1	248697061	248699110	+	LYPD9P
chr1	248739415	248755787	-	LYPD8
chr1	248810445	248825915	-	SH3BP5L
chr1	248838223	248849517	+	ZNF672
chr1	248850007	248859085	-	ZNF692
chr1	248906234	248919146	+	PGBD2
chr10	11206	15576	+	LINC02564
chr10	11720	15576	+	LOC102723376
chr10	46887	49296	-	TUBB8
chr10	130087	254628	+	ZMYND11
chr10	274200	689668	-	DIP2C
chr10	628563	631255	+	LOC101930421
chr10	650034	652655	+	DIP2C-AS1
chr10	806913	931705	-	LARP4B
chr10	933025	942743	+	LOC101927762
chr10	988433	1019930	+	GTPBP4
chr10	1018910	1025859	-	IDI2
chr10	1022636	1044201	+	IDI2-AS1
chr10	1039151	1056704	-	IDI1
chr10	1056384	1132372	+	WDR37
chr10	1159767	1164672	+	LINC00200
chr10	1177312	1737525	-	ADARB2
chr10	1526629	1557008	+	ADARB2-AS1
chr10	2005472	2014348	-	LINC00700
chr10	2300318	2315074	-	LINC00701
chr10	2446252	2501462	-	LINC02645
chr10	3052500	3066933	-	LOC101927824
chr10	3067547	3136802	+	PFKP
chr10	3137726	3172841	-	PITRM1
chr10	3141600	3148629	+	PITRM1-AS1
chr10	3249013	3253354	+	LOC105376353
chr10	3318694	3750763	+	LOC105376360
chr10	3433511	3502838	-	LINC02669
chr10	3775995	3785281	-	KLF6
chr10	4051725	4089013	+	LOC101927964
chr10	4206875	4243912	-	LINC00702
chr10	4384245	4410612	+	LINC00703
chr10	4650184	4678070	-	MANCR
chr10	4656155	4662414	+	LINC00705
chr10	4826176	4848059	+	AKR1E2
chr10	4871666	4916273	-	AKR1C6P
chr10	4963414	4983282	+	AKR1C1
chr10	4987775	5018033	-	AKR1C2
chr10	5048765	5107686	+	AKR1C3
chr10	5154459	5185187	-	AKR1C8P
chr10	5196836	5218949	+	AKR1C4
chr10	5265988	5271236	-	LINC02561
chr10	5364965	5374692	+	UCN3
chr10	5393100	5404828	-	TUBAL3
chr10	5412556	5459056	+	NET1
chr10	5514243	5526246	-	CALML3-AS1
chr10	5638866	5666595	-	ASB13
chr10	5684837	5763740	+	TASOR2
chr10	5765222	5813549	-	GDI2
chr10	5861615	5889893	-	ANKRD16
chr10	5889571	5937595	+	FBH1
chr10	5952370	5978741	-	IL15RA
chr10	6010691	6062367	-	IL2RA
chr10	6089033	6117447	+	RBM17
chr10	6144920	6235532	+	PFKFB3
chr10	6326543	6335981	+	LINC02649
chr10	6350315	6353808	+	LINC02656
chr10	6394096	6580301	-	PRKCQ
chr10	6580424	6585361	+	PRKCQ-AS1
chr10	6618715	6639781	+	LINC02648
chr10	6774302	6779180	-	LINC00706
chr10	6779597	6842906	+	LINC00707
chr10	7158623	7411486	-	SFMBT2
chr10	7559269	7666966	-	ITIH5
chr10	7703315	7749520	+	ITIH2
chr10	7750961	7787993	-	KIN
chr10	7788103	7807799	+	ATP5F1C
chr10	7818504	8016631	+	TAF3
chr10	8050449	8053484	-	GATA3-AS1
chr10	8054687	8075198	+	GATA3
chr10	8259330	8268305	-	LINC00708
chr10	8572746	8594391	-	LOC105376398
chr10	8897988	8914596	+	LINC02676
chr10	9197365	9295593	-	LOC101928272
chr10	9275612	9287056	+	LINC00709
chr10	10058721	10063502	+	LINC02670
chr10	10419537	10462349	-	CELF2-DT
chr10	10462549	11336673	+	CELF2
chr10	10784438	10794914	-	SFTA1P
chr10	10934939	10952163	-	LINC00710
chr10	11071540	11105488	-	CELF2-AS2
chr10	11316833	11344674	-	CELF2-AS1
chr10	11453945	11611650	-	USP6NL
chr10	11742381	11764070	+	ECHDC3
chr10	11823355	11872277	+	PROSER2
chr10	11849607	11894710	-	PROSER2-AS1
chr10	11920021	12043170	-	UPF2
chr10	12068953	12123221	+	DHTKD1
chr10	12129640	12169958	+	SEC61A2
chr10	12165327	12196144	-	NUDT5
chr10	12196187	12250589	+	CDC123
chr10	12349546	12835545	+	CAMK1D
chr10	12896624	13099989	-	CCDC3
chr10	13100081	13138276	+	OPTN
chr10	13161557	13211110	+	MCM10
chr10	13221765	13234374	-	UCMA
chr10	13277795	13300130	-	PHYH
chr10	13317428	13348293	-	SEPHS1
chr10	13441087	13529014	-	BEND7
chr10	13586964	13630859	+	PRPF18
chr10	13643705	14330924	-	FRMD4A
chr10	14074283	14087879	+	LOC101928453
chr10	14518556	14774897	-	FAM107B
chr10	14819244	14838037	-	CDNF
chr10	14838305	14846999	+	LOC100421372
chr10	14838305	14871741	+	HSPA14
chr10	14878782	14904305	+	SUV39H2
chr10	14897563	14954432	-	DCLRE1C
chr10	14959387	14988047	+	MEIG1
chr10	15015071	15035425	-	DCLRE1CP1
chr10	15015071	15088776	-	ACBD7-DCLRE1CP1
chr10	15043942	15073853	+	OLAH
chr10	15075474	15088776	-	ACBD7
chr10	15097179	15104257	+	RPP38
chr10	15105769	15168693	-	NMT2
chr10	15211644	15371289	-	FAM171A1
chr10	15513948	15720335	-	ITGA8
chr10	15778168	15860533	-	MINDY3
chr10	16436942	16513745	+	PTER
chr10	16513734	16521879	-	C1QL3
chr10	16590617	16817454	-	RSU1
chr10	16823965	17129811	-	CUBN
chr10	17137335	17201672	-	TRDMT1
chr10	17214238	17229985	-	VIM-AS1
chr10	17228240	17237593	+	VIM
chr10	17315420	17454595	-	ST8SIA6
chr10	17386935	17408286	+	ST8SIA6-AS1
chr10	17589031	17617374	-	HACD1
chr10	17641283	17643918	-	STAM-AS1
chr10	17644150	17716822	+	STAM
chr10	17752200	17800867	+	TMEM236
chr10	17809347	17911164	+	MRC1
chr10	17951838	18043292	+	SLC39A12
chr10	18001785	18010562	-	SLC39A12-AS1
chr10	18140423	18543557	+	CACNB2
chr10	18545560	18659238	-	NSUN6
chr10	18659430	18681639	+	ARL5B
chr10	19048800	19734478	+	MALRD1
chr10	19710334	19728550	-	LOC101928834
chr10	19816431	20289855	+	PLXDC2
chr10	20779973	21293050	-	NEBL
chr10	21340232	21372950	-	LINC02643
chr10	21492657	21497260	-	MIR1915HG
chr10	21513474	21525682	-	SKIDA1
chr10	21533348	21743630	+	MLLT10
chr10	21756547	22003730	-	DNAJC1
chr10	22252071	22258548	+	LOC100130992
chr10	22316382	22331485	+	COMMD3-BMI1
chr10	22316387	22320305	+	COMMD3
chr10	22321098	22331484	+	BMI1
chr10	22345444	22417610	+	SPAG6
chr10	22435424	22437929	-	LOC100499489
chr10	22534853	22714578	-	PIP4K2A
chr10	22928023	23038523	+	ARMC3
chr10	23095578	23122013	+	MSRB2
chr10	23201915	23344797	-	C10orf67
chr10	23439074	23442377	+	OTUD1
chr10	23694726	24547843	+	KIAA1217
chr10	24583613	24723887	-	ARHGAP21
chr10	24848613	24952606	-	PRTFDC1
chr10	24981978	25062279	-	ENKUR
chr10	25016611	25026664	+	THNSL1
chr10	25113057	25161233	+	LINC01516
chr10	25158071	25176276	-	GPR158-AS1
chr10	25175000	25602228	+	GPR158
chr10	25651711	25732935	+	LINC00836
chr10	25924377	25933710	-	LOC101929073
chr10	25934228	26212532	+	MYO3A
chr10	26216306	26304562	+	GAD2
chr10	26438340	26567803	+	APBB1IP
chr10	26589864	26594322	+	FAM238A
chr10	26643107	26653454	+	FAM238B
chr10	26697423	26746797	+	PDSS1
chr10	26746595	26861087	-	ABI1
chr10	26931205	26942001	-	FAM238C
chr10	27004115	27100494	-	ANKRD26
chr10	27110110	27154420	-	YME1L1
chr10	27155351	27187953	+	MASTL
chr10	27182837	27240879	-	ACBD5
chr10	27245852	27252306	-	LRRC37A6P
chr10	27258761	27335055	+	ARMC4P1
chr10	27398187	27414368	-	PTCHD3
chr10	27504303	27542239	+	RAB18
chr10	27672873	27745819	-	MKX
chr10	27744614	27767799	+	MKX-AS1
chr10	27812167	27999079	-	ARMC4
chr10	28050993	28303064	-	MPP7
chr10	28433007	28495813	-	LINC02652
chr10	28519916	28532354	-	WAC-AS1
chr10	28532778	28623112	+	WAC
chr10	28677520	28682932	+	BAMBI
chr10	28743649	28808219	+	LINC01517
chr10	28789310	28796050	-	LINC00837
chr10	28846407	28881897	+	C10orf126
chr10	29289069	29311232	+	LYZL1
chr10	29409533	29487856	+	SVIL-AS1
chr10	29457337	29736936	-	SVIL
chr10	30012803	30115494	-	JCAD
chr10	30211851	30232690	+	LOC101929279
chr10	30309800	30349278	-	MTPAP
chr10	30364326	30371907	-	GOLGA2P6
chr10	30434020	30461833	+	MAP3K8
chr10	30611778	30629753	-	LYZL2
chr10	30692273	30717013	+	SVIL2P
chr10	30844635	31031937	-	ZNF438
chr10	31187882	31261552	+	LINC02664
chr10	31307716	31319095	-	ZEB1-AS1
chr10	31318416	31529804	+	ZEB1
chr10	31361426	31399755	-	LOC100505502
chr10	31805397	31928876	-	ARHGAP12
chr10	32009015	32056425	-	KIF5B
chr10	32267750	32378769	-	EPC1
chr10	32347363	32374488	+	LOC102031319
chr10	32434368	32446056	-	LOC101929431
chr10	32446139	32882864	+	CCDC7
chr10	32900317	32958230	-	ITGB1
chr10	33074025	33116807	-	IATPR
chr10	33177490	33334905	-	NRP1
chr10	33759712	33772680	-	LINC00838
chr10	34109559	34815325	-	PARD3
chr10	35008550	35090614	-	CUL2
chr10	35127000	35212953	+	CREM
chr10	35247024	35572666	+	CCNY
chr10	35605340	35608935	+	GJD4
chr10	35638248	35641434	-	FZD8
chr10	35778301	35800920	+	PCAT5
chr10	37125856	37232567	+	ANKRD30A
chr10	37309185	37347028	+	LINC00993
chr10	37758537	37858084	-	ZNF248
chr10	37949572	37976647	-	ZNF25
chr10	38010674	38067834	+	ZNF33A
chr10	38094336	38150293	+	ZNF37A
chr10	38175670	38214345	+	CCNYL4
chr10	38356379	38378505	+	HSD17B7P2
chr10	38383022	38402927	-	SEPTIN7P9
chr10	38428145	38452153	+	LINC00999
chr10	42331865	42368045	-	LOC441666
chr10	42408173	42472240	-	CCNYL2
chr10	42475490	42495337	+	LINC00839
chr10	42513510	42552870	-	ZNF37BP
chr10	42574182	42638570	-	ZNF33B
chr10	42673012	42691759	-	LINC01518
chr10	42751185	42755203	-	LOC283028
chr10	42755141	42769621	+	LOC105378269
chr10	42782794	42834937	+	BMS1
chr10	42871520	42874060	+	LINC02623
chr10	42979016	42981507	-	LINC01264
chr10	43077068	43130349	+	RET
chr10	43138444	43185306	+	CSGALNACT2
chr10	43194534	43267065	-	RASGEF1A
chr10	43371635	43376335	+	FXYD4
chr10	43385616	43409248	-	HNRNPF
chr10	43436847	43483181	+	ZNF487
chr10	43556344	43574618	-	ZNF239
chr10	43606406	43617904	+	ZNF485
chr10	43628816	43674699	+	ZNF32-AS3
chr10	43643858	43648878	-	ZNF32
chr10	43645941	43648019	+	ZNF32-AS2
chr10	43787411	43790417	-	HNRNPA3P1
chr10	43845305	43850622	+	LINC00619
chr10	43859410	43895433	+	LINC00840
chr10	43909295	43981265	+	LINC00841
chr10	44370164	44385097	-	CXCL12
chr10	44811023	44959689	-	TMEM72-AS1
chr10	44911315	44937010	+	TMEM72
chr10	44959801	44995890	+	RASSF4
chr10	44976127	44978809	-	DEPP1
chr10	44993931	45000803	-	ZNF22-AS1
chr10	45000922	45005326	+	ZNF22
chr10	45099475	45154596	-	RSU1P2
chr10	45154661	45186041	+	ANKRD30BP3
chr10	45302650	45315608	-	OR13A1
chr10	45374165	45446119	+	ALOX5
chr10	45444567	45453121	-	LOC102724323
chr10	45454584	45594906	-	MARCHF8
chr10	45615500	45672813	-	ZFAND4
chr10	45678515	45699380	+	AGAP10P
chr10	45727042	45792964	+	WASHC2C
chr10	45825591	45853877	-	AGAP4
chr10	45825593	45972374	-	PARGP1-AGAP4
chr10	45854834	45972428	-	PARGP1
chr10	45972452	46003741	+	TIMM23
chr10	46005087	46030714	-	NCOA4
chr10	46033304	46046269	-	MSMB
chr10	46109494	46131678	+	AGAP7P
chr10	46219024	46269608	-	ANTXRLP1
chr10	46286996	46330207	+	ANTXRL
chr10	46337260	46357863	+	AGAP14P
chr10	46369086	46373563	+	FAM25BP
chr10	46375775	46391778	+	ANXA8L1
chr10	46398361	46453306	+	LINC00842
chr10	46461098	46465958	-	NPY4R
chr10	46541735	46557596	-	GPRIN2
chr10	46579127	46594172	+	SYT15
chr10	46582168	46598145	-	LOC101927699
chr10	46610471	46651976	-	SHLD2P1
chr10	46759022	46786770	-	GLUD1P2
chr10	46786732	46811988	+	BMS1P1
chr10	46816539	46837096	+	AGAP13P
chr10	46876673	46895326	+	FRMPD2B
chr10	46911395	47002320	+	PTPN20
chr10	47300196	47313574	+	GDF10
chr10	47322453	47327588	+	GDF2
chr10	47348362	47357881	+	RBP3
chr10	47365495	47384293	-	ZNF488
chr10	47407164	47414574	+	LOC107001062
chr10	47467993	47484158	-	ANXA8
chr10	47487218	47491700	-	FAM25C
chr10	47487235	47491700	-	FAM25G
chr10	47501752	47553500	-	BMS1P2-AGAP9
chr10	47501853	47523638	-	AGAP9
chr10	47535580	47553523	-	BMS1P2
chr10	47580670	47583419	-	CTSLP2
chr10	47689699	47731218	+	SHLD2P3
chr10	47743698	47759041	+	LOC102724593
chr10	47744716	47763592	-	LOC102724488
chr10	47747648	47762681	-	SYT15
chr10	47917027	47923377	+	NPY4R2
chr10	47918738	47923524	+	NPY4R
chr10	48010133	48031640	-	AGAP12P
chr10	48156562	48274696	-	FRMPD2
chr10	48306638	48439359	+	MAPK8
chr10	48446035	48656265	-	ARHGAP22
chr10	48685462	48982956	+	WDFY4
chr10	48909479	48939840	-	LRRC18
chr10	49014235	49115522	-	VSTM4
chr10	49121838	49151547	+	FAM170B-AS1
chr10	49131155	49134021	-	FAM170B
chr10	49154735	49188391	-	TMEM273
chr10	49296282	49298893	-	C10orf71-AS1
chr10	49299169	49327492	+	C10orf71
chr10	49364065	49396089	-	DRGX
chr10	49434880	49539121	-	ERCC6
chr10	49515104	49524281	-	PGBD3
chr10	49609094	49667941	+	CHAT
chr10	49610309	49612720	+	SLC18A3
chr10	49679650	49710261	+	C10orf53
chr10	49734640	49762379	-	OGDHL
chr10	49818278	49942027	-	PARG
chr10	49942032	49974850	+	TIMM23B
chr10	49942052	50010516	+	TIMM23B-AGAP6
chr10	49988317	50010516	+	AGAP6
chr10	50021181	50067803	-	FAM21EP
chr10	50067887	50133509	+	WASHC2A
chr10	50184860	50251516	-	ASAH2
chr10	50305600	50623956	-	SGMS1
chr10	50624950	50631636	+	SGMS1-AS1
chr10	50739935	50759252	+	ASAH2B
chr10	50799408	50885675	-	A1CF
chr10	50990887	52298350	+	PRKG1
chr10	51062578	51068552	-	LOC102724719
chr10	51695485	51699595	-	CSTF2T
chr10	52296847	52314128	-	PRKG1-AS1
chr10	52314280	52317657	+	DKK1
chr10	52450876	52470533	-	LNCAROD
chr10	52556979	52755404	-	LOC105378305
chr10	52765379	52772784	-	MBL2
chr10	53821098	55627942	-	PCDH15
chr10	54486229	54656051	+	LOC105378311
chr10	56357227	56361259	-	ZWINT
chr10	58191516	58267894	-	IPMK
chr10	58269161	58289585	+	CISD1
chr10	58325628	58329679	-	LOC112268068
chr10	58334978	58370753	+	UBE2D1
chr10	58385142	58399230	+	TFAM
chr10	58512871	58831435	+	BICC1
chr10	58715014	58717533	+	FAM133CP
chr10	58999517	59001617	+	LINC00844
chr10	59173962	59176464	-	CCEPR
chr10	59176642	59247770	+	PHYHIPL
chr10	59246128	59363181	-	FAM13C
chr10	59650763	59710079	-	SLC16A9
chr10	59736691	59753455	-	MRLN
chr10	59788747	59906556	-	CCDC6
chr10	59958216	59960913	-	LINC01553
chr10	60026297	60733528	-	ANK3
chr10	60778330	60794852	+	CDK1
chr10	60869439	61001440	-	RHOBTB1
chr10	61016274	61026417	+	LINC00845
chr10	61406641	61453381	-	TMEM26
chr10	61452638	61493431	+	TMEM26-AS1
chr10	61662928	61766766	+	CABCOCO1
chr10	61901698	62096944	+	ARID5B
chr10	62193085	62268844	-	RTKN2
chr10	62339587	62375127	-	LOC283045
chr10	62374156	62480289	+	ZNF365
chr10	62804719	62808479	+	ADO
chr10	62811995	62819167	-	EGR2
chr10	63133246	63155031	+	NRBF2
chr10	63167225	63521890	-	JMJD1C
chr10	63521400	63625128	+	REEP3
chr10	64901135	64924518	-	LINC02671
chr10	65571424	65766541	+	LINC01515
chr10	65912522	67696195	-	CTNNA3
chr10	66894109	67012153	-	LOC101928961
chr10	66926035	67101551	+	LRRTM3
chr10	67796668	67838188	-	DNAJC12
chr10	67884655	67918390	+	SIRT1
chr10	67921905	68075283	-	HERC4
chr10	68106006	68212016	+	MYPN
chr10	68282659	68332928	-	PBLD
chr10	68331692	68343196	+	HNRNPH3
chr10	68341111	68407277	-	RUFY2
chr10	68414063	68472121	-	DNA2
chr10	68477997	68527523	-	SLC25A16
chr10	68560336	68694485	+	TET1
chr10	68721238	68792377	+	CCAR1
chr10	68827530	68895455	+	STOX1
chr10	68901314	68946847	+	DDX50
chr10	68956169	68985068	+	DDX21
chr10	68988802	69016980	+	KIFBP
chr10	69087602	69104804	+	SRGN
chr10	69124152	69174416	+	VPS26A
chr10	69180233	69209093	+	SUPV3L1
chr10	69215332	69232490	-	LOC101928994
chr10	69220331	69267551	+	HKDC1
chr10	69269999	69401881	+	HK1
chr10	69403902	69416918	-	TACR2
chr10	69451466	69507669	+	TSPAN15
chr10	69630246	69633593	+	FAM241B
chr10	69801905	69959144	+	COL13A1
chr10	70052845	70112282	+	MACROH2A2
chr10	70112266	70132934	-	AIFM2
chr10	70137980	70146700	-	TYSND1
chr10	70147288	70170514	-	SAR1A
chr10	70202835	70233429	-	PPA1
chr10	70247328	70284004	-	NPFFR1
chr10	70298969	70382650	-	LRRC20
chr10	70404144	70428618	+	EIF4EBP2
chr10	70431935	70447948	-	NODAL
chr10	70478766	70568450	+	PALD1
chr10	70597347	70602788	-	PRF1
chr10	70672505	70762439	+	ADAMTS14
chr10	70771237	70785377	-	TBATA
chr10	70815947	70881175	+	SGPL1
chr10	70882280	70888565	-	PCBD1
chr10	70939052	70955641	+	LINC02622
chr10	71212569	71302862	+	UNC5B
chr10	71319252	71363390	+	SLC29A3
chr10	71396919	71815947	+	CDH23
chr10	71508152	71511920	-	CDH23-AS1
chr10	71711700	71737850	-	C10orf105
chr10	71747555	71773520	-	VSIR
chr10	71816297	71851251	-	PSAP
chr10	71964394	72013556	+	CHST3
chr10	72059033	72089032	-	SPOCK2
chr10	72096031	72217134	-	ASCC1
chr10	72215999	72235860	+	ANAPC16
chr10	72273923	72276036	+	DDIT4
chr10	72332834	72354919	-	DNAJB12
chr10	72367325	72626191	-	MICU1
chr10	72692130	72887694	+	MCU
chr10	72893738	72933036	+	OIT3
chr10	72934761	72954806	-	PLA2G12B
chr10	73007221	73096974	-	P4HA1
chr10	73110374	73131828	+	NUDT13
chr10	73133674	73168008	-	ECD
chr10	73168118	73244504	+	FAM149B1
chr10	73241955	73247255	-	DNAJC9
chr10	73247366	73276984	+	DNAJC9-AS1
chr10	73248848	73252644	-	MRPS16
chr10	73253763	73358864	-	CFAP70
chr10	73375100	73414058	-	ANXA7
chr10	73423578	73433561	-	MSS51
chr10	73436427	73496024	-	PPP3CB
chr10	73495751	73507309	+	PPP3CB-AS1
chr10	73497537	73625981	-	USP54
chr10	73631611	73641474	-	MYOZ1
chr10	73644885	73656029	-	SYNPO2L
chr10	73674274	73701328	-	AGAP5
chr10	73674274	73730506	-	BMS1P4-AGAP5
chr10	73699150	73730514	-	BMS1P4
chr10	73744371	73772161	+	SEC24C
chr10	73772275	73776218	+	FUT11
chr10	73785605	73801793	+	ZSWIM8
chr10	73796513	73801399	-	ZSWIM8-AS1
chr10	73801915	73811820	-	NDST2
chr10	73812500	73874591	-	CAMK2G
chr10	73909968	73922777	-	C10orf55
chr10	73911131	73917494	+	PLAU
chr10	73998115	74121363	+	VCL
chr10	74120254	74150828	-	AP3M1
chr10	74151220	74709290	+	ADK
chr10	74506499	74529324	-	LOC102723439
chr10	74825254	75032624	+	KAT6B
chr10	74912785	74936402	+	LOC101929165
chr10	75037472	75073642	-	DUSP29
chr10	75094431	75109212	-	DUSP13
chr10	75111655	75182123	+	SAMD8
chr10	75210153	75231448	+	VDAC2
chr10	75233640	75235957	-	COMTD1
chr10	75279725	75401894	-	ZNF503
chr10	75296382	75361678	+	ZNF503-AS1
chr10	75401527	75408982	+	ZNF503-AS2
chr10	75409156	75411324	+	LOC101929234
chr10	75431623	76560168	+	LRMDA
chr10	75712454	75743848	+	LOC105378367
chr10	76869603	77637808	-	KCNMA1
chr10	76888043	76978593	+	KCNMA1-AS1
chr10	77140830	77150100	+	KCNMA1-AS2
chr10	77350871	77376613	+	KCNMA1-AS3
chr10	77790790	77926755	-	DLG5
chr10	77926811	77929825	+	DLG5-AS1
chr10	77975148	78029515	-	POLR3A
chr10	78033862	78056806	+	RPS24
chr10	78248624	78252645	+	LINC00856
chr10	78267341	78280213	+	LINC00595
chr10	78943325	79067448	-	ZMIZ1-AS1
chr10	79068965	79316518	+	ZMIZ1
chr10	79347468	79355333	+	PPIF
chr10	79382326	79445624	-	ZCCHC24
chr10	79506369	79510982	-	LOC729815
chr10	79512532	79516436	+	EIF5AL1
chr10	79555851	79560407	-	SFTPA2
chr10	79610938	79615455	+	SFTPA1
chr10	79628757	79663185	-	LINC02679
chr10	79682974	79688894	+	BEND3P3
chr10	79691499	79826594	-	NUTM2B-AS1
chr10	79703226	79712757	+	NUTM2B
chr10	79826738	79850878	+	NUTM2E
chr10	79904897	79931801	+	BMS1P21
chr10	79920177	79923119	+	MBL1P
chr10	79937739	79949105	-	SFTPD
chr10	80046232	80079193	-	TMEM254-AS1
chr10	80078645	80092551	+	TMEM254
chr10	80131660	80145356	+	PLAC9
chr10	80150888	80205808	-	ANXA11
chr10	80207709	80219657	+	LINC00857
chr10	80247757	80255408	+	LOC100130698
chr10	80271819	80289658	-	MAT1A
chr10	80336101	80356755	-	DYDC1
chr10	80344744	80368073	+	DYDC2
chr10	80408550	80437115	+	PRXL2A
chr10	80454309	80522630	+	TSPAN14
chr10	80529596	80535942	-	LOC101929574
chr10	80537901	80646560	+	SH2D4B
chr10	80649796	80653734	+	LINC02655
chr10	81875193	82987178	+	NRG3
chr10	82229013	82232920	-	NRG3-AS1
chr10	83672405	83677089	-	LINC02650
chr10	84139508	84153568	+	GHITM
chr10	84167227	84172076	-	CERNA2
chr10	84173800	84185294	+	C10orf99
chr10	84194536	84219620	+	CDHR1
chr10	84220490	84225589	-	LRIT2
chr10	84231519	84241546	-	LRIT1
chr10	84245052	84259960	+	RGR
chr10	84279979	84294659	+	LINC00858
chr10	84328588	84518515	+	CCSER2
chr10	85193420	85198938	-	LINC01519
chr10	85432862	85448956	+	LOC101929662
chr10	85449591	85492001	+	LINC01520
chr10	85577730	85607215	+	GRID1-AS1
chr10	85599552	86366795	-	GRID1
chr10	86435255	86521792	-	WAPL
chr10	86654546	86666459	+	OPN4
chr10	86666787	86736072	+	LDB3
chr10	86756618	86927969	+	BMPR1A
chr10	86935540	86957615	-	MMRN2
chr10	86955758	86963258	+	SNCG
chr10	86968481	86970915	+	ADIRF
chr10	86970335	87010203	+	AGAP11
chr10	87020293	87024730	+	FAM25A
chr10	87050201	87094843	-	GLUD1
chr10	87095205	87191465	+	SHLD2
chr10	87225447	87234976	+	NUTM2A
chr10	87238666	87342558	-	NUTM2A-AS1
chr10	87342735	87357302	+	LINC00863
chr10	87357743	87370695	+	NUTM2D
chr10	87396573	87407700	-	FAM245A
chr10	87504465	87553461	+	MINPP1
chr10	87659877	87747705	+	PAPSS2
chr10	87751511	87818231	-	ATAD1
chr10	87818312	87845612	+	CFL1P1
chr10	87859159	87863533	-	KLLN
chr10	87863624	87971930	+	PTEN
chr10	88273863	88583325	-	RNLS
chr10	88586761	88606976	+	LIPJ
chr10	88664441	88678813	+	LIPF
chr10	88706248	88752776	+	LIPK
chr10	88760019	88779626	+	LIPN
chr10	88802729	88820546	+	LIPM
chr10	88819895	88851844	-	ANKRD22
chr10	88880244	88923487	+	STAMBPL1
chr10	88932683	88939974	+	ACTA2-AS1
chr10	88935073	88991397	-	ACTA2
chr10	88990797	89017059	+	FAS
chr10	89213568	89252039	-	LIPA
chr10	89302045	89309271	+	IFIT2
chr10	89327996	89340968	+	IFIT3
chr10	89378055	89385205	+	IFIT1B
chr10	89392545	89406487	+	IFIT1
chr10	89414567	89420997	+	IFIT5
chr10	89430298	89535594	-	SLC16A12
chr10	89455990	89468151	+	SLC16A12-AS1
chr10	89579496	89645572	-	PANK1
chr10	89691299	89697928	-	FLJ37201
chr10	89701589	89774934	+	KIF20B
chr10	89829492	89840861	+	LINC00865
chr10	89853905	89914956	+	LINC01374
chr10	89915488	89957373	-	LINC01375
chr10	90402520	90540805	-	LINC02653
chr10	90740822	90858039	-	HTR7
chr10	90871973	90908556	+	RPP30
chr10	90912095	90921087	-	ANKRD1
chr10	90947299	90992132	+	XLOC_008559
chr10	91033165	91041255	+	LOC105378430
chr10	91045807	91062159	+	LINC00502
chr10	91163011	91284331	+	PCGF5
chr10	91306961	91611460	-	HECTD2-AS1
chr10	91409234	91514828	+	HECTD2
chr10	91628441	91633071	-	PPP1R3C
chr10	91782838	91798291	-	TNKS2-AS1
chr10	91798425	91865475	+	TNKS2
chr10	91906583	91909486	-	FGFBP3
chr10	91923769	92031437	+	BTAF1
chr10	92046691	92291078	-	CPEB3
chr10	92291166	92353964	+	MARCHF5
chr10	92451683	92574095	-	IDE
chr10	92593129	92655395	+	KIF11
chr10	92689954	92695647	+	HHEX
chr10	92826830	93059494	+	EXOC6
chr10	93060797	93069540	+	CYP26C1
chr10	93073474	93077884	+	CYP26A1
chr10	93306428	93482334	-	MYOF
chr10	93496611	93529092	+	CEP55
chr10	93566664	93590072	+	FFAR4
chr10	93591835	93601744	-	RBP4
chr10	93612536	93666010	+	PDE6C
chr10	93667882	93702959	-	FRA10AC1
chr10	93757808	93798174	+	LGI1
chr10	93893977	93909829	+	SLC35G1
chr10	93958139	93961915	-	PIPSL
chr10	93993930	94332823	+	PLCE1
chr10	94081949	94108794	-	PLCE1-AS2
chr10	94279289	94287070	-	PLCE1-AS1
chr10	94333225	94362939	-	NOC3L
chr10	94402540	94536332	+	TBC1D12
chr10	94545766	94602099	+	HELLS
chr10	94683728	94736190	+	CYP2C18
chr10	94762680	94855547	+	CYP2C19
chr10	94938657	94990091	+	CYP2C9
chr10	95036771	95069497	-	CYP2C8
chr10	95194199	95228929	+	ACSM6
chr10	95237572	95291003	-	PDLIM1
chr10	95311772	95561371	-	SORBS1
chr10	95605942	95656711	-	ALDH18A1
chr10	95663395	95694143	-	TCTN3
chr10	95711763	95877266	+	ENTPD1
chr10	95753205	96090235	-	ENTPD1-AS1
chr10	95907974	96033745	+	CC2D2B
chr10	96043582	96060868	+	CCNJ
chr10	96129714	96205291	+	ZNF518A
chr10	96189170	96271569	-	BLNK
chr10	96304433	96338564	+	DNTT
chr10	96343215	96359365	-	OPALIN
chr10	96364607	96513926	-	TLL2
chr10	96518109	96587012	-	TM9SF3
chr10	96593314	96720514	-	PIK3AP1
chr10	96832297	96995956	+	LCOR
chr10	96998037	97185959	-	SLIT1
chr10	97153041	97292673	-	ARHGAP19-SLIT1
chr10	97222172	97292673	-	ARHGAP19
chr10	97319270	97321915	+	FRAT1
chr10	97332496	97334729	-	FRAT2
chr10	97356356	97401340	-	RRP12
chr10	97418746	97426057	-	LOC644215
chr10	97426190	97433444	+	PGAM1
chr10	97435908	97446017	-	EXOSC1
chr10	97446130	97457370	+	ZDHHC16
chr10	97458323	97498794	-	MMS19
chr10	97498923	97571206	+	UBTD1
chr10	97572440	97583886	+	ANKRD2
chr10	97584344	97612798	+	HOGA1
chr10	97614552	97634156	-	MORN4
chr10	97640685	97676432	+	PI4K2A
chr10	97677423	97687241	-	AVPI1
chr10	97713729	97718150	+	MARVELD1
chr10	97737120	97760907	+	ZFYVE27
chr10	97766750	97771999	-	SFRP5
chr10	97828477	97849798	-	LINC00866
chr10	97849842	97871578	+	GOLGA7B
chr10	97864999	98030621	-	CRTAC1
chr10	98134623	98244897	+	R3HCC1L
chr10	98247690	98268194	-	LOXL4
chr10	98383567	98415182	-	PYROXD2
chr10	98416197	98446963	-	HPS1
chr10	98446320	98453805	+	LOC101927278
chr10	98457076	99235875	-	HPSE2
chr10	99329098	99394330	+	CNNM1
chr10	99396869	99430624	-	GOT1
chr10	99526349	99531177	-	LINC01475
chr10	99532941	99536523	+	NKX2-3
chr10	99610522	99620439	-	SLC25A28
chr10	99659508	99711241	+	ENTPD7
chr10	99694292	99732127	-	COX15
chr10	99732233	99756134	+	CUTC
chr10	99782639	99852594	+	ABCC2
chr10	99875576	100009947	-	DNMBP
chr10	99927204	99958998	+	DNMBP-AS1
chr10	100042192	100081869	-	CPN1
chr10	100150093	100186029	-	ERLIN1
chr10	100188297	100229610	-	CHUK
chr10	100232297	100267638	-	CWF19L1
chr10	100273277	100286712	-	BLOC1S2
chr10	100288150	100330228	-	PKD2L1
chr10	100347232	100364826	+	SCD
chr10	100373575	100388354	+	OLMALINC
chr10	100463008	100483744	+	WNT8B
chr10	100486646	100519861	-	SEC31B
chr10	100523728	100529923	-	NDUFB8
chr10	100535942	100559995	+	HIF1AN
chr10	100735395	100829944	+	PAX2
chr10	100912962	100965134	+	SLF2
chr10	100972528	100985616	+	SEMA4G
chr10	100977819	100987497	-	MRPL43
chr10	100987542	100994403	+	TWNK
chr10	100997070	101007830	+	LZTS2
chr10	101007678	101031129	-	PDZD7
chr10	101031233	101041241	+	SFXN3
chr10	101061988	101068131	+	KAZALD1
chr10	101089320	101131146	-	TLX1NB
chr10	101131299	101137789	+	TLX1
chr10	101176321	101194147	+	LINC01514
chr10	101229593	101238859	+	LBX1-AS1
chr10	101252820	101263550	-	LINC02681
chr10	101354032	101557321	+	BTRC
chr10	101578881	101588270	-	POLL
chr10	101588320	101609662	+	DPCD
chr10	101610663	101695295	-	FBXW4
chr10	101770108	101780369	-	FGF8
chr10	101781324	101783413	-	NPM3
chr10	101784442	101818465	-	OGA
chr10	101819067	101828889	+	KCNIP2-AS1
chr10	101825973	101843920	-	KCNIP2
chr10	101845598	102056173	-	ARMH3
chr10	102065348	102068036	+	HPS6
chr10	102106488	102120368	-	LDB1
chr10	102132993	102150333	+	PPRC1
chr10	102152175	102163871	+	NOLC1
chr10	102226298	102229587	+	ELOVL3
chr10	102230188	102241512	-	PITX3
chr10	102245531	102382896	+	GBF1
chr10	102394109	102402529	+	NFKB2
chr10	102402616	102419934	-	PSD
chr10	102419813	102423136	+	FBXL15
chr10	102423248	102432574	-	CUEDC2
chr10	102449816	102456293	+	RPARP-AS1
chr10	102461394	102477045	+	MFSD13A
chr10	102479228	102502712	-	ACTR1A
chr10	102503971	102633535	+	SUFU
chr10	102644478	102658318	+	TRIM8
chr10	102673730	102714397	-	ARL3
chr10	102714635	102743492	+	SFXN2
chr10	102743947	102816259	+	WBP1L
chr10	102830530	102837413	-	CYP17A1
chr10	102854209	102901898	+	BORCS7-ASMT
chr10	102854258	102864961	+	BORCS7
chr10	102869469	102901898	+	AS3MT
chr10	102898702	102918335	-	LOC107984265
chr10	102918293	103090222	+	CNNM2
chr10	103088016	103193306	-	NT5C2
chr10	103245886	103248016	+	RPEL1
chr10	103277137	103290346	+	INA
chr10	103302795	103351140	-	PCGF6
chr10	103367975	103389065	+	TAF5
chr10	103389050	103396475	-	ATP5MD
chr10	103396625	103446294	+	PDCD11
chr10	103446785	103452370	-	CALHM2
chr10	103453239	103458900	-	CALHM1
chr10	103472803	103479240	-	CALHM3
chr10	103479602	103517442	-	NEURL1-AS1
chr10	103493704	103592546	+	NEURL1
chr10	103594026	103855406	-	SH3PXD2A
chr10	103746778	103755409	+	SH3PXD2A-AS1
chr10	103877568	103918184	-	STN1
chr10	103967139	104029233	+	SLK
chr10	104031285	104085880	-	COL17A1
chr10	104120165	104126383	+	SFR1
chr10	104129887	104232364	-	CFAP43
chr10	104254193	104267464	+	GSTO1
chr10	104269183	104304950	+	GSTO2
chr10	104309699	104338465	-	ITPRIP
chr10	104323363	104326745	+	ITPRIP-AS1
chr10	104351300	104353575	-	CFAP58-DT
chr10	104353832	104455102	+	CFAP58
chr10	104474939	104480275	-	LINC02620
chr10	104641289	105265242	+	SORCS3
chr10	105673609	105820333	-	LINC02627
chr10	106140164	106188722	+	LINC02624
chr10	106573662	107164706	-	SORCS1
chr10	107871575	108069293	-	LINC01435
chr10	109864765	109923553	-	XPNPEP1
chr10	109945558	110008381	-	ADD3-AS1
chr10	109996372	110135565	+	ADD3
chr10	110147346	110151980	-	LOC105378479
chr10	110207604	110287365	+	MXI1
chr10	110290730	110304920	-	SMNDC1
chr10	110497906	110511531	+	DUSP5
chr10	110567694	110606046	+	SMC3
chr10	110644335	110839468	+	RBM20
chr10	110868889	110870904	-	PDCD4-AS1
chr10	110871794	110900006	+	PDCD4
chr10	110898729	110919180	-	BBIP1
chr10	110919369	111013667	+	SHOC2
chr10	111077028	111080904	+	ADRA2A
chr10	111114290	111118596	+	HEAT2
chr10	112149864	112183765	-	GPAM
chr10	112283399	112305038	+	TECTB
chr10	112308177	112356595	-	GUCY2GP
chr10	112374115	112428376	+	ACSL5
chr10	112424413	112447572	-	ZDHHC6
chr10	112447214	112855368	+	VTI1A
chr10	112823495	112827732	+	LOC103344931
chr10	112950246	113167677	+	TCF7L2
chr10	113550830	113589601	+	HABP2
chr10	113588713	113664041	-	NRAP
chr10	113679161	113730909	+	CASP7
chr10	113751681	113783429	+	PLEKHS1
chr10	113834724	113854394	-	DCLRE1A
chr10	113854660	113917192	+	NHLRC2
chr10	114043865	114046904	+	ADRB1
chr10	114120861	114174220	-	CCDC186
chr10	114179286	114232666	+	TDRD1
chr10	114239253	114294488	+	VWA2
chr10	114294823	114404778	-	AFAP1L2
chr10	114431111	114768304	-	ABLIM1
chr10	114764787	114779903	+	LOC101927692
chr10	114821779	114899831	+	FAM160B1
chr10	114938194	114977676	+	TRUB1
chr10	115093364	115948998	+	ATRNL1
chr10	116056930	116274705	-	GFRA1
chr10	116324447	116380029	+	CCDC172
chr10	116427846	116477956	+	PNLIPRP3
chr10	116545930	116567855	+	PNLIP
chr10	116590958	116609175	+	PNLIPRP1
chr10	116620952	116645143	+	PNLIPRP2
chr10	116662211	116670282	-	C10orf82
chr10	116671191	116849722	-	HSPA12A
chr10	116849498	116882601	+	ENO4
chr10	116900311	117126586	-	SHTN1
chr10	117128519	117138270	-	VAX1
chr10	117153520	117169055	-	MIR3663HG
chr10	117197488	117210299	+	KCNK18
chr10	117241113	117279430	+	SLC18A2
chr10	117277273	117375440	-	PDZD8
chr10	117484292	117545068	-	EMX2OS
chr10	117542444	117549546	+	EMX2
chr10	118004915	118046941	-	RAB11FIP2
chr10	118046820	118210153	+	CASC2
chr10	118297924	118342324	-	FAM204A
chr10	118357107	118359203	+	LINC00867
chr10	118589996	118595648	-	PRLHR
chr10	118676410	118754970	-	CACUL1
chr10	119029713	119033730	+	NANOS1
chr10	119033671	119080817	-	EIF3A
chr10	119104112	119137984	+	DENND10
chr10	119140766	119165714	-	SFXN4
chr10	119167719	119178812	-	PRDX3
chr10	119207570	119459745	+	GRK5
chr10	119499817	119542719	-	RGS10
chr10	119573465	119597029	-	TIAL1
chr10	119651379	119677817	+	BAG3
chr10	119726049	119829147	+	INPP5F
chr10	119829403	119873628	-	MCMBP
chr10	119892729	119944656	+	SEC23IP
chr10	120457226	120592065	+	PLPP4
chr10	120597948	120600123	+	LINC01561
chr10	120761811	120851179	-	WDR11-AS1
chr10	120851361	120909524	+	WDR11
chr10	121478329	121598458	-	FGFR2
chr10	121740420	121928801	-	ATE1
chr10	121928311	121951965	+	ATE1-AS1
chr10	121957090	121975217	-	NSMCE4A
chr10	121989162	122254542	+	TACC2
chr10	122271295	122338170	+	BTBD16
chr10	122374707	122442600	+	PLEKHA1
chr10	122454652	122457352	+	ARMS2
chr10	122461552	122514907	+	HTRA1
chr10	122560753	122643736	+	DMBT1
chr10	122672849	122679048	+	LOC112577516
chr10	122697708	122699846	-	C10orf120
chr10	122756693	122797645	+	DMBT1L1
chr10	122832154	122879641	-	FAM24B-CUZD1
chr10	122832157	122845857	-	CUZD1
chr10	122849093	122879641	-	FAM24B
chr10	122879632	122898714	+	C10orf88B
chr10	122910609	122913111	+	FAM24A
chr10	122930900	122954227	-	C10orf88
chr10	122980400	122990390	+	PSTK
chr10	122990806	123008795	-	IKZF5
chr10	123009005	123058315	+	ACADSB
chr10	123135969	123139423	+	HMX3
chr10	123148121	123150672	+	HMX2
chr10	123154401	123170467	+	BUB3
chr10	123666354	123697397	+	GPR26
chr10	123745638	123891807	-	CPXM2
chr10	124007667	124093598	-	CHST15
chr10	124397302	124418976	-	OAT
chr10	124445243	124450035	-	NKX1-2
chr10	124461822	124614141	+	LHPP
chr10	124619291	124744378	-	FAM53B
chr10	124704027	124714760	+	FAM53B-AS1
chr10	124757833	124791887	-	EEF1AKMT2
chr10	124801818	124836667	+	ABRAXAS2
chr10	124942122	124988189	+	ZRANB1
chr10	124984316	125161030	-	CTBP2
chr10	125574370	125578445	+	TEX36-AS1
chr10	125576521	125683163	-	TEX36
chr10	125683242	125709677	+	LOC283038
chr10	125705289	125719493	-	EDRF1-DT
chr10	125719514	125764143	+	EDRF1
chr10	125744726	125752060	-	EDRF1-AS1
chr10	125766455	125775821	-	MMP21
chr10	125784980	125823268	-	UROS
chr10	125823545	125853695	+	BCCIP
chr10	125836337	125881292	-	DHX32
chr10	125896534	126009592	+	FANK1
chr10	126012390	126388477	-	ADAM12
chr10	126413868	126421879	-	LINC00601
chr10	126424996	126670693	-	C10orf90
chr10	126425929	126460957	+	LOC728158
chr10	126905427	127452516	+	DOCK1
chr10	127135429	127196591	-	INSYN2A
chr10	127549308	127553540	+	NPS
chr10	127737184	127741183	+	FOXI2
chr10	127877840	127892941	-	CLRN3
chr10	127907102	128085855	+	PTPRE
chr10	128057731	128062425	-	AS-PTPRE
chr10	128096660	128126423	-	MKI67
chr10	128285949	128317726	+	LINC01163
chr10	128912832	128916270	+	LINC02667
chr10	129467240	129770983	+	MGMT
chr10	129835232	129964274	-	EBF3
chr10	130063897	130110830	-	C10orf143
chr10	130106008	130108837	+	CTAGE7P
chr10	130136374	130180382	+	GLRX3
chr10	131092390	131311721	-	TCERG1L
chr10	131772397	131790199	-	LINC01164
chr10	131901007	131959834	+	PPP2R2D
chr10	131967682	131982013	-	BNIP3
chr10	132065945	132184858	+	JAKMIP3
chr10	132186947	132205759	+	DPYSL4
chr10	132207491	132331880	-	STK32C
chr10	132332192	132381508	+	LRRC27
chr10	132397199	132417854	+	PWWP2B
chr10	132445188	132448306	+	LINC02870
chr10	132508443	132536923	-	LOC107984282
chr10	132537786	132783480	+	INPP5A
chr10	132783180	132786147	-	NKX6-2
chr10	132808391	132942570	-	CFAP46
chr10	132943966	132965289	-	LINC01166
chr10	132965533	132976497	+	LINC01168
chr10	133087923	133131675	+	ADGRA1
chr10	133160218	133226412	+	KNDC1
chr10	133237854	133241928	+	VENTX
chr10	133262422	133276868	-	ADAM8
chr10	133278629	133312337	-	TUBGCP2
chr10	133308913	133313161	+	ZNF511
chr10	133324071	133336896	-	CALY
chr10	133347372	133352683	+	PRAP1
chr10	133355157	133358019	-	FUOM
chr10	133362484	133373354	-	ECHS1
chr10	133379261	133391694	+	PAOX
chr10	133394156	133422520	+	MTG1
chr10	133420665	133424617	-	SPRN
chr10	133453927	133469183	+	SCART1
chr10	133527362	133539123	+	CYP2E1
chr10	133553899	133568275	-	SYCE1
chr10	133566933	133569958	-	SPRNP1
chr10	133623894	133626795	-	FRG2B
chr11	127133	139117	-	LINC01001
chr11	196760	200258	+	ODF3
chr11	202923	207422	-	BET1L
chr11	207510	215175	+	RIC8A
chr11	215029	236931	-	SIRT3
chr11	236975	252984	+	PSMD13
chr11	278406	285388	+	NLRP6
chr11	289125	296107	+	PGGHG
chr11	369498	382117	+	B4GALNT4
chr11	392595	404908	+	PKP3
chr11	405715	417397	-	SIGIRR
chr11	417937	442011	-	ANO9
chr11	448267	491400	+	PTDSS2
chr11	494514	507242	-	RNH1
chr11	532241	535576	-	HRAS
chr11	537526	554912	+	LRRC56
chr11	554849	560738	-	LMNTD2
chr11	560969	564025	+	RASSF7
chr11	565656	568457	-	MIR210HG
chr11	573807	575885	-	LOC143666
chr11	576469	612222	+	PHRF1
chr11	612554	615950	-	IRF7
chr11	616564	624955	-	CDHR5
chr11	637268	640705	+	DRD4
chr11	644232	707083	-	DEAF1
chr11	695815	705028	+	TMEM80
chr11	706230	727727	+	EPS8L2
chr11	747463	765012	+	TALDO1
chr11	767222	777487	-	GATD1
chr11	777577	784284	+	LOC171391
chr11	787114	790090	-	CEND1
chr11	790474	798281	-	SLC25A22
chr11	799183	805231	-	PIDD1
chr11	809966	812876	+	RPLP2
chr11	818913	825571	+	PNPLA2
chr11	827918	831986	+	CRACR2B
chr11	832951	838835	+	CD151
chr11	839720	842529	-	POLR2L
chr11	842823	867116	+	TSPAN4
chr11	867858	915058	-	CHID1
chr11	925808	1012245	+	AP2A2
chr11	1012822	1036718	-	MUC6
chr11	1049879	1055764	+	LINC02688
chr11	1074874	1110508	+	MUC2
chr11	1157952	1201138	+	MUC5AC
chr11	1223065	1262172	+	MUC5B
chr11	1242260	1249676	-	MUC5B-AS1
chr11	1274370	1309632	-	TOLLIP
chr11	1389933	1462689	+	BRSK2
chr11	1469456	1486779	-	MOB2
chr11	1554050	1572271	-	DUSP8
chr11	1572740	1599184	+	KRTAP5-AS1
chr11	1665598	1667856	+	FAM99A
chr11	1683269	1685629	-	FAM99B
chr11	1732405	1750595	-	IFITM10
chr11	1752754	1763927	-	CTSD
chr11	1834426	1837521	+	SYT8
chr11	1838980	1841678	+	TNNI2
chr11	1853083	1892263	+	LSP1
chr11	1896758	1908359	+	LINC01150
chr11	1919702	1938702	+	TNNT3
chr11	1947331	1956599	+	MRPL23
chr11	1983208	1989920	-	MRPL23-AS1
chr11	1991095	1993469	+	LINC01219
chr11	1995175	2001466	-	H19
chr11	2129111	2149603	-	IGF2
chr11	2129116	2161209	-	INS-IGF2
chr11	2140511	2148666	+	IGF2-AS
chr11	2163928	2171815	-	TH
chr11	2268497	2270588	-	ASCL2
chr11	2295629	2303140	-	C11orf21
chr11	2302012	2318204	+	TSPAN32
chr11	2328748	2377992	-	CD81-AS1
chr11	2376176	2397419	+	CD81
chr11	2400749	2403876	+	TSSC4
chr11	2404515	2423045	-	TRPM5
chr11	2445007	2849105	+	KCNQ1
chr11	2608327	2699998	-	KCNQ1OT1
chr11	2840134	2861569	-	KCNQ1-AS1
chr11	2870032	2872106	+	KCNQ1DN
chr11	2883217	2885775	-	CDKN1C
chr11	2887344	2903575	-	SLC22A18AS
chr11	2899690	2925246	+	SLC22A18
chr11	2944436	2992329	-	NAP1L4
chr11	3000928	3057423	-	CARS1
chr11	3029393	3041260	+	CARS1-AS1
chr11	3087106	3165310	-	OSBPL5
chr11	3218331	3223131	+	MRGPRG-AS1
chr11	3225029	3232417	-	MRGPRE
chr11	3357926	3379222	-	ZNF195
chr11	3380960	3409148	+	TSSC2
chr11	3473570	3477073	-	LOC105376526
chr11	3507979	3571987	-	LOC101927708
chr11	3610323	3614752	+	LOC115995503
chr11	3626459	3637559	+	TRPC2
chr11	3638505	3642316	-	ART5
chr11	3645127	3664416	+	ART1
chr11	3665586	3671384	-	CHRNA10
chr11	3675009	3797554	-	NUP98
chr11	3797723	3826371	+	PGAP2
chr11	3826977	3840959	-	RHOG
chr11	3854603	4093208	+	STIM1
chr11	4094684	4138925	+	RRM1
chr11	4187151	4202653	+	LINC02749
chr11	4384896	4393702	-	TRIM21
chr11	4482645	4493497	+	OR52K1
chr11	4598671	4608231	-	TRIM68
chr11	4643981	4655486	+	OR51E1
chr11	4680170	4697853	-	OR51E2
chr11	4704783	4992429	+	MMP26
chr11	4859616	4863652	-	OR51H1
chr11	4912587	4919350	-	OR51G2
chr11	4994850	5005536	+	OR51L1
chr11	5128775	5138356	-	OR52A5
chr11	5340317	5505652	-	OR51B5
chr11	5507299	5509957	-	UBQLN3
chr11	5514392	5516699	-	UBQLNL
chr11	5518309	5521785	-	OLFM5P
chr11	5596110	5612952	+	TRIM6
chr11	5596636	5644395	+	TRIM6-TRIM34
chr11	5619943	5644395	+	TRIM34
chr11	5663194	5685074	-	TRIM5
chr11	5689789	5710863	+	TRIM22
chr11	5736447	5738523	+	OR56B1
chr11	5776164	5783355	-	OR52N5
chr11	5893207	5902730	+	OR52E5
chr11	6205556	6211135	+	C11orf42
chr11	6211344	6234636	-	FAM160A2
chr11	6239088	6244479	+	CNGA4
chr11	6259837	6272127	+	CCKBR
chr11	6390473	6394996	+	SMPD1
chr11	6395124	6419453	-	APBB1
chr11	6431048	6440987	-	HPX
chr11	6448612	6474459	-	TRIM3
chr11	6476518	6481331	-	ARFIP2
chr11	6481500	6484681	+	TIMM10B
chr11	6497279	6572020	+	DNHD1
chr11	6595071	6603616	-	RRP8
chr11	6603707	6610874	+	ILK
chr11	6606293	6612216	-	TAF10
chr11	6612769	6619422	-	TPP1
chr11	6621329	6655809	-	DCHS1
chr11	6680384	6683340	-	MRPL17
chr11	6713145	6721879	-	GVINP1
chr11	6926425	6988930	+	ZNF215
chr11	6997084	7020346	-	ZNF214
chr11	7020478	7071526	+	NLRP14
chr11	7088997	7091148	+	RBMXL2
chr11	7251903	7469043	+	SYT9
chr11	7437635	7465835	-	LOC100506258
chr11	7485505	7511375	+	OLFML1
chr11	7513998	7653755	+	PPFIBP2
chr11	7665103	7674267	-	CYB5R2
chr11	7689922	7706477	-	OVCH2
chr11	7850750	7905955	-	LOC283299
chr11	7957536	7963674	-	NLRP10
chr11	7987336	8001849	+	EIF3F
chr11	8011277	8016509	-	CASC23
chr11	8038632	8106107	+	TUB
chr11	8060037	8069373	+	TUB-AS1
chr11	8092964	8169025	-	RIC3
chr11	8224308	8268787	-	LMO1
chr11	8391869	8594228	-	STK33
chr11	8612039	8658886	-	TRIM66
chr11	8682791	8689872	+	RPL27A
chr11	8693351	8910951	-	DENND2B
chr11	8768777	8810276	+	LOC102724784
chr11	8911188	8920079	+	AKIP1
chr11	8920075	8932947	-	C11orf16
chr11	8937571	8943033	-	ASCL3
chr11	8947200	8965011	-	TMEM9B
chr11	8964674	8976283	+	TMEM9B-AS1
chr11	8980575	9004001	-	NRIP3
chr11	9019475	9091599	-	SCUBE2
chr11	9138825	9265350	-	DENND5A
chr11	9280654	9314593	-	TMEM41B
chr11	9384651	9448127	+	IPO7
chr11	9460964	9528524	+	ZNF143
chr11	9573669	9589985	+	WEE1
chr11	9664076	9752992	+	SWAP70
chr11	9754769	9759533	-	LINC02709
chr11	9758292	9811319	+	SBF2-AS1
chr11	9778666	10294207	-	SBF2
chr11	9839141	9929261	+	LOC101928008
chr11	10305072	10307397	+	ADM
chr11	10308312	10430673	+	CAND1.11
chr11	10450320	10507579	+	AMPD3
chr11	10511672	10541187	-	RNF141
chr11	10541235	10599932	+	IRAG1-AS1
chr11	10556965	10568665	-	LYVE1
chr11	10573095	10693755	-	IRAG1
chr11	10751245	10779746	+	CTR9
chr11	10797045	10809035	-	EIF4G2
chr11	10809296	10822931	+	LOC101928053
chr11	10852705	10858053	-	ZBED5
chr11	10858216	10879276	+	ZBED5-AS1
chr11	11270878	11622005	-	GALNT18
chr11	11841971	11961887	+	USP47
chr11	11962995	12009370	-	DKK3
chr11	12030874	12061785	+	LINC02547
chr11	12110589	12263784	+	MICAL2
chr11	12286899	12362138	+	MICALCL
chr11	12377570	12535356	+	PARVA
chr11	12674420	12944737	+	TEAD1
chr11	12979533	12989548	-	LINC00958
chr11	13009315	13012118	+	RASSF10
chr11	13276651	13387265	+	ARNTL
chr11	13387995	13463297	-	BTBD10
chr11	13492044	13496175	-	PTH
chr11	13668667	13732346	+	FAR1
chr11	13784385	13848002	+	LINC02548
chr11	13844862	13870616	-	LINC02545
chr11	13921446	13924863	-	LINC02683
chr11	13962722	14268133	+	SPON1
chr11	14277919	14364506	-	RRAS2
chr11	14457502	14499869	-	COPB1
chr11	14504875	14643634	-	PSMA1
chr11	14643722	14872058	+	PDE3B
chr11	14877439	14892231	-	CYP2R1
chr11	14966667	14972351	-	CALCA
chr11	15073592	15078637	+	CALCB
chr11	15112423	15247208	+	INSC
chr11	15552772	15705372	+	LINC02751
chr11	15966448	16738477	-	SOX6
chr11	16738646	16758340	+	C11orf58
chr11	16777296	17014414	-	PLEKHA7
chr11	17074387	17077667	-	RPS13
chr11	17086575	17207986	-	PIK3C2A
chr11	17276738	17332211	+	NUCB2
chr11	17351799	17377324	+	NCR3LG1
chr11	17385248	17389346	-	KCNJ11
chr11	17392497	17476845	-	ABCC8
chr11	17493899	17544416	-	USH1C
chr11	17547258	17646044	+	OTOG
chr11	17719570	17722136	+	MYOD1
chr11	17734780	17783057	+	KCNC1
chr11	17788049	18013047	-	SERGEF
chr11	18017554	18046269	-	TPH1
chr11	18080291	18106082	-	SAAL1
chr11	18112471	18116132	-	SAA3P
chr11	18120954	18138480	+	MRGPRX3
chr11	18209137	18213564	+	SLC25A51P4
chr11	18231354	18236802	-	SAA4
chr11	18231354	18248668	-	SAA2-SAA4
chr11	18238235	18248668	-	SAA2
chr11	18266224	18269976	+	SAA1
chr11	18278669	18322174	-	HPS5
chr11	18322268	18367043	+	GTF2H1
chr11	18394562	18408425	+	LDHA
chr11	18412317	18452062	+	LDHC
chr11	18455855	18479601	+	LDHAL6A
chr11	18480310	18526942	-	TSG101
chr11	18529608	18588734	-	UEVLD
chr11	18599788	18610255	+	SPTY2D1OS
chr11	18606402	18634342	-	SPTY2D1
chr11	18698778	18704785	+	TMEM86A
chr11	18704311	18726188	-	IGSF22
chr11	18727927	18792721	-	PTPN5
chr11	19054455	19060717	-	MRGPRX2
chr11	19117144	19176420	+	ZDHHC13
chr11	19182029	19201983	-	CSRP3
chr11	19224062	19241655	-	E2F8
chr11	19345235	20121601	+	NAV2
chr11	19502672	19507229	-	NAV2-AS5
chr11	19510892	19524078	-	NAV2-AS4
chr11	19710933	19714672	-	LOC100126784
chr11	20043774	20049303	-	NAV2-AS2
chr11	20156154	20160475	-	DBX1
chr11	20363684	20383783	+	HTATIP2
chr11	20387529	20509333	+	PRMT3
chr11	20599607	20659285	+	SLC6A5
chr11	20669550	21575683	+	NELL1
chr11	22193084	22283357	+	ANO5
chr11	22338380	22379500	+	SLC17A6
chr11	22445671	22492019	-	LINC01495
chr11	22622532	22625823	-	FANCF
chr11	22666610	22813055	+	GAS2
chr11	22818926	22829801	-	SVIP
chr11	22846922	22860474	-	CCDC179
chr11	24497052	25082638	+	LUZP2
chr11	26189122	26663289	+	ANO3
chr11	26285584	26288007	-	ANO3-AS1
chr11	26559031	26572263	-	MUC15
chr11	26667020	26722060	-	SLC5A12
chr11	26994111	26997085	+	FIBIN
chr11	27040814	27127809	+	BBOX1
chr11	27047185	27218768	-	BBOX1-AS1
chr11	27338511	27363215	-	CCDC34
chr11	27365960	27472790	-	LGR4
chr11	27471730	27482433	+	LGR4-AS1
chr11	27494417	27506769	-	LIN7C
chr11	27506851	27698171	+	BDNF-AS
chr11	27617625	27634627	-	LINC00678
chr11	27654894	27722030	-	BDNF
chr11	28020618	28108156	-	KIF18A
chr11	28108387	28333507	+	METTL15
chr11	29594412	29630674	+	LINC02546
chr11	29980120	29982393	-	LINC01616
chr11	30009730	30017030	-	KCNA4
chr11	30231013	30235194	+	FSHB
chr11	30323103	30338223	+	ARL14EP
chr11	30384094	30586353	-	MPPED2
chr11	30863602	31369739	-	DCDC1
chr11	31369859	31432835	+	DNAJC24
chr11	31432400	31509622	-	IMMP1L
chr11	31509766	31790322	+	ELP4
chr11	31789025	31817961	-	PAX6
chr11	31816565	31887041	+	PAX6-AS1
chr11	31826566	31829303	+	PAUPAR
chr11	32035978	32041318	-	LOC100506675
chr11	32091073	32105722	+	RCN1
chr11	32387775	32435539	-	WT1
chr11	32435517	32458769	+	WT1-AS
chr11	32583830	32606264	+	EIF3M
chr11	32602079	32794658	-	CCDC73
chr11	32829926	32858120	+	PRRG4
chr11	32892810	32980268	+	QSER1
chr11	33015877	33033582	+	DEPDC7
chr11	33039571	33073549	+	TCP11L1
chr11	33076149	33079454	+	LINC00294
chr11	33084583	33161480	-	CSTF3
chr11	33161656	33191596	+	CSTF3-DT
chr11	33256671	33357022	+	HIPK3
chr11	33376107	33674100	+	KIAA1549L
chr11	33698107	33700740	-	C11orf91
chr11	33703009	33736479	-	CD59
chr11	33740943	33774520	-	FBXO3
chr11	33858575	33892076	-	LMO2
chr11	34051730	34102610	+	CAPRIN1
chr11	34105628	34146908	+	NAT10
chr11	34150986	34358010	-	ABTB2
chr11	34438933	34472060	+	CAT
chr11	34478790	34513794	-	ELF5
chr11	34621092	34663287	+	EHF
chr11	34882295	34916379	-	APIP
chr11	34916129	34996128	+	PDHX
chr11	35132649	35138032	-	LOC100507144
chr11	35139170	35232402	+	CD44
chr11	35251204	35420058	-	SLC1A2
chr11	35431828	35530300	-	PAMR1
chr11	35618459	35620865	+	FJX1
chr11	35662774	35818007	+	TRIM44
chr11	35943980	36232136	+	LDLRAD3
chr11	36063283	36077901	-	LOC101928510
chr11	36272291	36289424	-	COMMD9
chr11	36296287	36465204	+	PRR5L
chr11	36483770	36510272	-	TRAF6
chr11	36510352	36579760	+	RAG1
chr11	36591942	36598279	-	RAG2
chr11	36594492	36659291	+	IFTAP
chr11	37938600	37954663	+	LINC02760
chr11	38618263	38646356	-	LINC02759
chr11	38648857	38655249	+	LINC01493
chr11	40114209	41459652	-	LRRC4C
chr11	41714567	41836442	+	LINC01499
chr11	42001721	42085458	-	LINC02745
chr11	42187742	42253690	-	LINC02740
chr11	43261503	43269369	-	HNRNPKP3
chr11	43311995	43344529	+	API5
chr11	43358919	43494929	+	TTC17
chr11	43680737	43856612	+	HSD17B12
chr11	43880830	43920274	+	ALKBH3
chr11	43897302	43899874	+	SEC14L1P1
chr11	43909289	43920944	-	ALKBH3-AS1
chr11	44047980	44059977	+	ACCSL
chr11	44066269	44084236	+	ACCS
chr11	44095677	44251981	+	EXT2
chr11	44260439	44310139	-	ALX4
chr11	44565662	44620358	+	CD82
chr11	44726961	44932423	+	TSPAN18
chr11	44932347	44951306	-	TP53I11
chr11	44973901	44978027	+	LINC02685
chr11	45094158	45225088	+	PRDM11
chr11	45240301	45286341	-	SYT13
chr11	45371396	45388508	+	LINC02687
chr11	45647688	45665622	-	CHST1
chr11	45722307	45724555	+	LOC100507384
chr11	45804071	45813016	+	SLC35C1
chr11	45847117	45883248	+	CRY2
chr11	45885650	45906465	+	MAPK8IP1
chr11	45909665	45917877	-	PEX16
chr11	45921620	45929096	+	LARGE2
chr11	45929318	46121454	-	PHF21A
chr11	46171954	46177105	+	LOC101928894
chr11	46277661	46321394	+	CREB3L1
chr11	46332925	46380551	+	DGKZ
chr11	46380783	46383837	+	MDK
chr11	46383790	46391776	-	CHRM4
chr11	46396413	46594023	-	AMBRA1
chr11	46602860	46617227	-	HARBI1
chr11	46617275	46676018	+	ATG13
chr11	46677080	46700619	-	ARHGAP1
chr11	46701030	46705912	+	ZNF408
chr11	46719212	46739506	+	F2
chr11	46743047	46846280	-	CKAP5
chr11	46846410	46874416	+	LRP4-AS1
chr11	46856716	46918550	-	LRP4
chr11	46936760	47164384	+	C11orf49
chr11	47164297	47177125	-	ARFGAP2
chr11	47177521	47186434	-	PACSIN3
chr11	47214941	47239218	+	DDB2
chr11	47239301	47248847	-	ACP2
chr11	47248299	47269033	+	NR1H3
chr11	47269187	47330031	+	MADD
chr11	47331405	47352702	-	MYBPC3
chr11	47354859	47378547	-	SPI1
chr11	47407275	47416500	+	SLC39A13
chr11	47418774	47426439	-	PSMC3
chr11	47437763	47449136	-	RAPSN
chr11	47465936	47565539	-	CELF1
chr11	47565429	47573461	+	PTPMT1
chr11	47572196	47579015	-	KBTBD4
chr11	47579073	47584562	+	NDUFS3
chr11	47586650	47589194	+	FAM180B
chr11	47589666	47594411	-	C1QTNF4
chr11	47617305	47642654	-	MTCH2
chr11	47659590	47715369	-	AGBL2
chr11	47716493	47767341	-	FNBP4
chr11	47778082	47848544	-	NUP160
chr11	47980558	48170839	+	PTPRJ
chr11	49028822	49038153	+	TRIM49B
chr11	49053713	49059112	-	TRIM64C
chr11	49145091	49208602	-	FOLH1
chr11	49558527	49810417	+	LOC440040
chr11	50279827	50298462	-	SEPTIN7P11
chr11	50409146	50420631	+	LOC646813
chr11	55262154	55271112	+	TRIM48
chr11	55293702	55298232	-	TRIM51HP
chr11	55883296	55891808	+	TRIM51
chr11	55978702	55986405	-	OR7E5P
chr11	56231281	56234255	-	OR5T2
chr11	56274153	56276819	+	OR5T1
chr11	56609237	56614874	-	OR5M1
chr11	56699094	56703884	+	OR9G1
chr11	56848477	56878078	+	LINC02735
chr11	57181952	57191716	+	LRRC55
chr11	57233577	57237453	-	APLNR
chr11	57299641	57324952	-	TNKS1BP1
chr11	57325988	57335892	-	SSRP1
chr11	57338351	57372396	+	P2RX3
chr11	57376768	57381150	-	PRG3
chr11	57386779	57390650	-	PRG2
chr11	57406953	57427580	-	SLC43A3
chr11	57460527	57477534	+	RTN4RL2
chr11	57484533	57515702	-	SLC43A1
chr11	57528463	57530754	-	TIMM10
chr11	57537594	57550272	+	SMTNL1
chr11	57551654	57568330	-	UBE2L6
chr11	57597684	57614848	+	SERPING1
chr11	57645086	57649944	-	YPEL4
chr11	57657743	57661865	+	CLP1
chr11	57668113	57701182	+	ZDHHC5
chr11	57703709	57712323	-	MED19
chr11	57712522	57740973	+	TMX2
chr11	57712522	57819180	+	TMX2-CTNND1
chr11	57741249	57743554	+	SELENOH
chr11	57743513	57751781	-	BTBD18
chr11	57761801	57819540	+	CTNND1
chr11	58023880	58181612	+	OR9Q1
chr11	58212719	58216083	+	OR1S1
chr11	58438993	58442236	-	OR5B12
chr11	58526870	58578239	-	LPXN
chr11	58579062	58621550	+	ZFP91
chr11	58579113	58625732	+	ZFP91-CNTF
chr11	58622664	58625732	+	CNTF
chr11	58708756	58731943	-	GLYAT
chr11	58834065	58844704	-	GLYATL2
chr11	58905397	58957074	+	GLYATL1
chr11	58933642	59058452	-	LOC283194
chr11	59086306	59094786	+	GLYATL1B
chr11	59107184	59127416	+	FAM111B
chr11	59133972	59142808	-	FAM111A-DT
chr11	59142855	59155038	+	FAM111A
chr11	59171429	59208587	+	DTX4
chr11	59208509	59212927	-	MPEG1
chr11	59358894	59371714	+	OR5AN1
chr11	59436468	59451380	+	OR5A1
chr11	59574397	59615774	-	OSBP
chr11	59636715	59669037	-	PATL1
chr11	59755375	59805878	+	STX3
chr11	59806139	59810778	-	MRPL16
chr11	59829272	59845499	-	CBLIF
chr11	59852807	59866487	-	TCN1
chr11	59942878	59995845	+	OOSP1
chr11	60023802	60031095	+	OOSP4B
chr11	60040408	60048043	+	OOSP2
chr11	60056627	60071115	+	MS4A3
chr11	60088663	60098467	+	MS4A2
chr11	60171606	60184666	-	MS4A6A
chr11	60201252	60243137	-	MS4A4E
chr11	60280665	60308970	+	MS4A4A
chr11	60327254	60341341	+	MS4A6E
chr11	60378484	60395953	+	MS4A7
chr11	60396013	60417755	+	MS4A14
chr11	60429571	60447792	+	MS4A5
chr11	60455808	60470752	+	MS4A1
chr11	60492777	60507428	+	MS4A12
chr11	60515391	60542718	+	MS4A13
chr11	60615750	60687148	+	LINC00301
chr11	60699611	60715807	+	MS4A8
chr11	60724008	60744213	+	MS4A18
chr11	60756866	60776733	+	MS4A15
chr11	60785332	60801305	+	MS4A10
chr11	60842112	60851081	+	CCDC86
chr11	60850932	60855950	-	PTGDR2
chr11	60867541	60875691	+	ZP1
chr11	60890547	60906585	-	PRPF19
chr11	60914157	60923443	+	TMEM109
chr11	60924459	60937159	+	TMEM132A
chr11	60937083	60952176	-	SLC15A3
chr11	60971679	61020376	+	CD6
chr11	61093962	61127851	+	CD5
chr11	61130256	61161426	-	VPS37C
chr11	61203514	61213098	+	PGA3
chr11	61222348	61231693	+	PGA4
chr11	61241174	61251443	+	PGA5
chr11	61258285	61295316	-	VWCE
chr11	61299451	61333105	-	DDB1
chr11	61333181	61353426	+	TKFC
chr11	61348747	61362283	-	CYB561A3
chr11	61362373	61369508	+	TMEM138
chr11	61392359	61398863	+	TMEM216
chr11	61402728	61429975	-	CPSF7
chr11	61430123	61446732	+	SDHAF2
chr11	61481119	61490928	+	PPP1R32
chr11	61508748	61511018	+	LRRC10B
chr11	61513713	61581076	-	SYT7
chr11	61588493	61607546	+	LOC101927495
chr11	61615035	61639449	+	RPLP0P2
chr11	61680390	61747001	+	DAGLA
chr11	61752635	61788518	+	MYRF
chr11	61754028	61757664	-	MYRF-AS1
chr11	61788948	61792599	-	TMEM258
chr11	61792910	61797238	+	FEN1
chr11	61799628	61817003	-	FADS1
chr11	61816202	61867354	+	FADS2
chr11	61873525	61891545	-	FADS3
chr11	61897300	61920284	-	RAB3IL1
chr11	61950350	61965515	+	BEST1
chr11	61964284	61967634	-	FTH1
chr11	62124010	62153166	+	INCENP
chr11	62190215	62193539	+	SCGB1D1
chr11	62208672	62213941	+	SCGB2A1
chr11	62242238	62244812	+	SCGB1D2
chr11	62270157	62273157	+	SCGB2A2
chr11	62296280	62299075	-	SCGB1D4
chr11	62337447	62393412	+	ASRGL1
chr11	62419032	62423195	+	SCGB1A1
chr11	62433543	62546806	-	AHNAK
chr11	62559595	62573891	-	EEF1G
chr11	62575051	62591523	-	TUT1
chr11	62593213	62601865	-	MTA2
chr11	62602217	62612775	-	EML3
chr11	62615295	62621986	-	B3GAT3
chr11	62624825	62646726	-	GANAB
chr11	62646847	62653302	-	INTS5
chr11	62662816	62665216	-	C11orf98
chr11	62662816	62671783	-	LBHD1
chr11	62665311	62668108	+	CSKMT
chr11	62671672	62673686	+	UQCC3
chr11	62676497	62679117	-	UBXN1
chr11	62686405	62689530	-	LRRN4CL
chr11	62690261	62709619	-	BSCL2
chr11	62690261	62727384	-	HNRNPUL2-BSCL2
chr11	62712629	62727457	-	HNRNPUL2
chr11	62728072	62738636	+	TTC9C
chr11	62750962	62754160	-	ZBTB3
chr11	62761579	62766710	+	POLR2G
chr11	62771395	62787341	+	TAF6L
chr11	62787401	62790400	+	TMEM179B
chr11	62789970	62792006	-	TMEM223
chr11	62792129	62805440	-	NXF1
chr11	62806859	62832051	-	STX5
chr11	62832910	62841809	-	WDR74
chr11	62851977	62855885	-	SNHG1
chr11	62856108	62888860	+	SLC3A2
chr11	62908678	62921363	-	CHRM1
chr11	62976596	62984967	-	SLC22A6
chr11	62992823	63015845	-	SLC22A8
chr11	63079939	63144221	-	SLC22A24
chr11	63163169	63229652	-	SLC22A25
chr11	63289902	63311782	+	SLC22A10
chr11	63369784	63410293	+	SLC22A9
chr11	63461403	63491167	-	PLAAT5
chr11	63506083	63516772	+	LGALS12
chr11	63536807	63546458	+	PLAAT4
chr11	63552769	63563379	-	PLAAT2
chr11	63574470	63614469	-	PLAAT3
chr11	63624086	63671974	-	ATL3
chr11	63681449	63759891	+	RTN3
chr11	63759891	63768775	-	C11orf95
chr11	63813455	63827716	+	SPINDOC
chr11	63838927	63911020	+	MARK2
chr11	63911229	63917164	-	RCOR2
chr11	63939001	63957319	+	NAA40
chr11	63985852	63998420	+	OTUB1
chr11	63998557	64166113	-	MACROD1
chr11	64035930	64119171	+	FLRT1
chr11	64185271	64204548	+	STIP1
chr11	64205919	64223891	+	FERMT3
chr11	64223798	64226254	-	TRPT1
chr11	64226257	64230016	+	NUDT22
chr11	64230280	64234281	+	DNAJC4
chr11	64234583	64239264	+	VEGFB
chr11	64241094	64244132	+	FKBP2
chr11	64241094	64244132	+	LOC114841035
chr11	64244478	64246943	-	PPP1R14B
chr11	64245865	64248214	+	PPP1R14B-AS1
chr11	64251529	64269452	+	PLCB3
chr11	64269827	64284704	-	BAD
chr11	64270530	64289494	+	GPR137
chr11	64291301	64300031	+	KCNK4
chr11	64291721	64304769	+	KCNK4-TEX40
chr11	64300357	64304770	+	CATSPERZ
chr11	64305523	64316740	+	ESRRA
chr11	64316459	64318596	-	TRMT112
chr11	64318120	64321811	+	PRDX5
chr11	64340203	64357534	+	CCDC88B
chr11	64359161	64372215	+	RPS6KA4
chr11	64449056	64451656	+	LINC02724
chr11	64555940	64572875	+	SLC22A11
chr11	64590809	64602353	+	SLC22A12
chr11	64606173	64723197	-	NRXN2
chr11	64726910	64745456	-	RASGRP2
chr11	64746388	64760715	-	PYGM
chr11	64764605	64778542	-	SF1
chr11	64784917	64803214	-	MAP4K2
chr11	64803513	64811294	-	MEN1
chr11	64823051	64844653	-	CDC42BPG
chr11	64851641	64879693	-	EHD1
chr11	64888457	64893449	-	MIR194-2HG
chr11	64894545	64917209	-	ATG2A
chr11	64924688	64934475	+	PPP2R5B
chr11	64938229	64972108	-	MAJIN
chr11	64987944	64996971	-	BATF2
chr11	65014112	65040572	+	ARL2-SNX15
chr11	65014159	65022184	+	ARL2
chr11	65027438	65040572	+	SNX15
chr11	65040932	65044828	+	SAC3D1
chr11	65044819	65058553	-	NAALADL1
chr11	65077452	65084040	-	CDCA5
chr11	65084221	65088396	+	ZFPL1
chr11	65096213	65111862	+	VPS51
chr11	65111853	65116235	+	TM7SF2
chr11	65122182	65127369	+	MRPL49
chr11	65127278	65134519	-	SYVN1
chr11	65170153	65173244	+	SPDYC
chr11	65181372	65212006	+	CAPN1
chr11	65213839	65242757	+	SLC22A20P
chr11	65261961	65298685	+	POLA2
chr11	65314865	65322416	+	CDC42EP2
chr11	65333851	65354262	+	DPF2
chr11	65354750	65357611	+	TIGD3
chr11	65375191	65383701	-	SLC25A45
chr11	65386636	65413524	+	FRMD8
chr11	65422797	65445538	+	NEAT1
chr11	65455285	65466995	+	LOC101927789
chr11	65497737	65506512	+	MALAT1
chr11	65499311	65507432	-	TALAM1
chr11	65525082	65538704	+	SCYL1
chr11	65538558	65558359	-	LTBP3
chr11	65576037	65592650	+	EHBP1L1
chr11	65592835	65595800	-	KCNK7
chr11	65597756	65614221	-	MAP3K11
chr11	65616311	65637439	+	PCNX3
chr11	65638100	65650912	+	SIPA1
chr11	65653595	65662972	-	RELA
chr11	65712251	65719604	+	KAT5
chr11	65717672	65720798	-	RNASEH2C
chr11	65773897	65780976	-	AP5B1
chr11	65787062	65797214	+	OVOL1
chr11	65833962	65853701	+	SNX32
chr11	65854672	65858180	-	CFL1
chr11	65860432	65867652	+	MUS81
chr11	65866440	65872800	-	EFEMP2
chr11	65879836	65883741	+	CTSW
chr11	65883739	65888471	-	FIBP
chr11	65892135	65900526	-	FOSL1
chr11	65916811	65919062	-	C11orf68
chr11	65919425	65921563	+	DRAP1
chr11	65945643	65959963	+	TSGA10IP
chr11	65961733	65980137	+	SART1
chr11	65996544	66002157	-	EIF1AD
chr11	66002078	66004146	+	BANF1
chr11	66016751	66026479	-	CATSPER1
chr11	66040764	66049161	-	GAL3ST3
chr11	66052363	66069308	+	SF3B2
chr11	66070271	66244744	+	PACS1
chr11	66257293	66267860	+	KLC2
chr11	66268638	66277492	+	RAB1B
chr11	66278174	66284206	+	CNIH2
chr11	66284579	66289143	-	YIF1A
chr11	66291893	66296664	+	TMEM151A
chr11	66314493	66317044	-	CD248
chr11	66330240	66336774	-	RIN1
chr11	66337338	66345104	-	BRMS1
chr11	66345373	66347629	-	B4GAT1
chr11	66347990	66363764	+	LOC102724064
chr11	66362520	66372476	-	SLC29A2
chr11	66421003	66426706	+	NPAS4
chr11	66435074	66438848	-	MRPL11
chr11	66466326	66477337	+	PELI3
chr11	66473489	66480249	-	LOC101928069
chr11	66480433	66509657	+	DPP3
chr11	66510634	66533598	+	BBS1
chr11	66520624	66546048	-	ZDHHC24
chr11	66546394	66563329	+	ACTN3
chr11	66563463	66568606	-	CTSF
chr11	66590175	66593063	-	CCDC87
chr11	66593184	66606019	+	CCS
chr11	66616581	66646473	+	RBM14-RBM4
chr11	66616629	66629926	+	RBM14
chr11	66638702	66668379	+	RBM4
chr11	66664998	66677887	-	RBM4B
chr11	66682496	66729216	-	SPTBN2
chr11	66744735	66843516	+	C11orf80
chr11	66843440	66846552	+	RCE1
chr11	66848419	66958383	-	PC
chr11	66857063	66860475	+	LRFN4
chr11	67022792	67050863	+	SYT12
chr11	67056846	67072017	+	RHOD
chr11	67112291	67118348	-	LOC107984341
chr11	67119262	67258079	+	KDM2A
chr11	67266472	67286556	+	GRK2
chr11	67289302	67302484	+	ANKRD13D
chr11	67303529	67312592	+	SSH3
chr11	67317838	67391687	+	LOC100130987
chr11	67350764	67353596	-	POLD4
chr11	67364167	67374177	-	CLCF1
chr11	67391985	67398410	+	RAD9A
chr11	67398182	67401858	-	PPP1CA
chr11	67403912	67410090	+	TBC1D10C
chr11	67415677	67425604	+	CARNS1
chr11	67428493	67435401	+	RPS6KB2
chr11	67435509	67437682	-	PTPRCAP
chr11	67435509	67443476	-	CORO1B
chr11	67452402	67461752	+	CABP4
chr11	67461709	67469251	-	TMEM134
chr11	67483025	67491103	+	AIP
chr11	67491767	67505363	-	PITPNM1
chr11	67518911	67523446	-	CABP2
chr11	67583811	67586653	+	GSTP1
chr11	67602879	67606706	-	C11orf72
chr11	67606935	67612554	+	NDUFV1
chr11	67613523	67615664	-	DOC2GP
chr11	67627937	67629937	-	NUDT8
chr11	67631302	67639560	-	TBX10
chr11	67642554	67650730	-	ACY3
chr11	67662161	67681224	-	ALDH3B2
chr11	67791766	67805336	-	FAM86C2P
chr11	67991099	68004097	-	UNC93B1
chr11	68008546	68029276	+	ALDH3B1
chr11	68030680	68036644	+	NDUFS8
chr11	68039024	68050895	+	TCIRG1
chr11	68052858	68121388	-	CHKA
chr11	68154862	68213648	-	KMT5B
chr11	68261337	68271973	-	C11orf24
chr11	68312590	68449275	+	LRP5
chr11	68460751	68615333	+	PPP6R3
chr11	68684543	68691175	+	GAL
chr11	68707439	68751520	-	TESMIN
chr11	68754619	68841931	-	CPT1A
chr11	68891277	68903832	-	MRPL21
chr11	68903890	68940601	+	IGHMBP2
chr11	69004393	69013382	-	MRGPRF
chr11	69012353	69018447	+	MRGPRF-AS1
chr11	69048931	69090597	+	TPCN2
chr11	69147227	69171562	-	LOC338694
chr11	69155934	69162440	+	SMIM38
chr11	69294154	69297287	+	MYEOV
chr11	69425654	69429624	+	LOC102724265
chr11	69485560	69493543	+	LINC01488
chr11	69641155	69654474	+	CCND1
chr11	69665563	69675353	-	LTO1
chr11	69698237	69704022	-	FGF19
chr11	69771022	69775341	-	FGF4
chr11	69809967	69819416	-	FGF3
chr11	69985906	70189530	+	ANO1
chr11	70056229	70065371	-	LINC02753
chr11	70072433	70075348	-	LINC02584
chr11	70203295	70207386	+	FADD
chr11	70270689	70384396	+	PPFIA1
chr11	70398505	70436584	+	CTTN
chr11	70467854	71252577	-	SHANK2
chr11	70631093	70635490	+	SHANK2-AS1
chr11	70862789	70865115	+	SHANK2-AS3
chr11	71405745	71423354	-	ACTE1P
chr11	71434410	71448393	-	DHCR7
chr11	71453202	71501816	+	NADSYN1
chr11	71794362	71813859	-	ALG1L9P
chr11	71814044	71821547	-	ZNF705E
chr11	71833199	71837708	+	DEFB108B
chr11	71865508	71928459	-	LOC100133315
chr11	71878452	71884561	+	DEFB131B
chr11	71928721	71997597	+	RNF121
chr11	71998908	72002804	+	IL18BP
chr11	72002863	72080693	-	NUMA1
chr11	72014290	72020910	+	LOC100128494
chr11	72080849	72110782	+	LRTOMT
chr11	72097291	72103297	-	LAMTOR1
chr11	72106372	72112695	-	ANAPC15
chr11	72135724	72139892	+	FOLR3
chr11	72189708	72196299	+	FOLR1
chr11	72216793	72221950	+	FOLR2
chr11	72224766	72239144	+	INPPL1
chr11	72239076	72244176	-	PHOX2A
chr11	72285495	72434531	-	CLPB
chr11	72570655	72573222	+	LINC01537
chr11	72576140	72674422	-	PDE2A
chr11	72685068	72752389	-	ARAP1
chr11	72700473	72705607	+	ARAP1-AS2
chr11	72754728	72793705	-	STARD10
chr11	72814410	72829635	+	ATG16L2
chr11	72836744	73142318	-	FCHSD2
chr11	73218280	73242427	+	P2RY2
chr11	73264504	73298625	+	P2RY6
chr11	73308275	73369388	+	ARHGEF17
chr11	73376398	73397474	+	RELT
chr11	73400486	73598112	-	FAM168A
chr11	73646580	73662819	+	PLEKHB1
chr11	73675637	73761074	-	RAB6A
chr11	73787873	73865133	+	MRPL48
chr11	73872667	73876846	-	COA4
chr11	73876998	73931112	+	PAAF1
chr11	73951025	73970281	+	DNAJB13
chr11	73974671	73983202	-	UCP2
chr11	74000276	74009085	-	UCP3
chr11	74012717	74171002	-	C2CD3
chr11	74171288	74254703	+	PPME1
chr11	74266656	74311640	-	P4HA3
chr11	74311361	74324705	+	P4HA3-AS1
chr11	74330315	74398433	-	PGM2L1
chr11	74454840	74467549	-	KCNE3
chr11	74490518	74493724	-	LIPT2
chr11	74493384	74498533	+	LOC100287896
chr11	74592581	74643075	+	POLD3
chr11	74696428	74731426	-	CHRDL2
chr11	74748848	74842413	+	RNF169
chr11	74840909	74949091	-	XRRA1
chr11	74949265	74979033	+	SPCS2
chr11	74988643	75010907	+	NEU3
chr11	75088691	75096890	-	OR2AT4
chr11	75151106	75206549	+	SLCO2B1
chr11	75240773	75243704	+	TPBGL
chr11	75260121	75351661	-	ARRB1
chr11	75399517	75422301	+	RPS3
chr11	75422393	75430629	-	KLHL35
chr11	75434639	75525941	-	GDPD5
chr11	75562252	75572811	+	SERPINH1
chr11	75583195	75594665	+	LOC105369391
chr11	75586917	75668434	-	MAP6
chr11	75717837	75732952	+	MOGAT2
chr11	75758454	75768647	-	LOC283214
chr11	75768732	75801536	+	DGAT2
chr11	75815209	76144232	+	UVRAG
chr11	76186324	76206502	-	WNT11
chr11	76349956	76381132	-	THAP12
chr11	76381322	76414621	+	GVQW3
chr11	76445017	76553031	+	EMSY
chr11	76657523	76670747	-	LRRC32
chr11	76680165	76721789	-	GUCY2EP
chr11	76782312	76798154	+	TSKU
chr11	76860917	77026797	+	ACER3
chr11	77034397	77041958	+	B3GNT6
chr11	77066970	77126152	+	CAPN5
chr11	77128245	77215241	+	MYO7A
chr11	77216557	77301686	-	GDPD4
chr11	77322016	77474094	-	PAK1
chr11	77571088	77575662	+	LOC646029
chr11	77589634	77610356	+	AQP11
chr11	77614529	77637794	-	CLNS1A
chr11	77666228	77820834	-	RSF1
chr11	77821113	77900785	+	AAMDC
chr11	77878719	77994668	-	INTS4
chr11	78015714	78046191	-	KCTD14
chr11	78015714	78079862	-	NDUFC2-KCTD14
chr11	78063860	78068351	+	THRSP
chr11	78068296	78079862	-	NDUFC2
chr11	78100941	78139653	-	ALG8
chr11	78139792	78173977	+	KCTD21-AS1
chr11	78171248	78188626	-	KCTD21
chr11	78188918	78215232	+	USP35
chr11	78215292	78417820	-	GAB2
chr11	78423982	78429836	-	LINC02728
chr11	78435960	78574864	-	NARS2
chr11	78533175	78558565	+	LOC101928896
chr11	78652828	79441030	-	TENM4
chr11	80751200	80762803	-	LINC02720
chr11	81879850	82403913	-	MIR4300HG
chr11	82729939	82733864	-	FAM181B
chr11	82822940	82901740	-	PRCP
chr11	82901735	82934657	+	DDIAS
chr11	82973132	83071897	-	RAB30
chr11	83157130	83187451	+	PCF11
chr11	83184490	83193669	-	LOC100506282
chr11	83193711	83256099	+	ANKRD42
chr11	83259092	83286407	-	CCDC90B
chr11	83455012	85628373	-	DLG2
chr11	85628572	85636540	+	TMEM126B
chr11	85647918	85656553	+	TMEM126A
chr11	85657990	85682863	-	CREBZF
chr11	85683847	85686195	-	CCDC89
chr11	85694220	85811159	-	SYTL2
chr11	85855382	85920013	+	CCDC83
chr11	85957175	86069860	-	PICALM
chr11	86244383	86278810	+	EED
chr11	86302239	86345943	+	HIKESHI
chr11	86374735	86423109	+	CCDC81
chr11	86441107	86672636	-	ME3
chr11	86800541	86952903	+	PRSS23
chr11	86945678	86955395	-	FZD4
chr11	86955620	87000947	+	FZD4-DT
chr11	87037933	87328824	+	TMEM135
chr11	88113250	88175443	-	RAB38
chr11	88293591	88337736	-	CTSC
chr11	88504575	88524054	+	GRM5-AS1
chr11	88504642	89065982	-	GRM5
chr11	89177874	89295759	+	TYR
chr11	89324353	89589557	-	NOX4
chr11	89659296	89698718	+	FOLH1B
chr11	89710298	89717872	+	TRIM77
chr11	89797654	89808575	-	TRIM49
chr11	89820324	89826499	+	LOC642414
chr11	89841996	89850968	+	TRIM53AP
chr11	89852841	89863065	+	TRIM51EP
chr11	89870586	89876017	-	TRIM64B
chr11	89911410	89920408	-	TRIM49D2
chr11	89911410	89922245	-	TRIM49D1
chr11	89924024	89933061	+	TRIM49D1
chr11	89924063	89933061	+	TRIM49D2
chr11	89966036	89974072	+	TRIM64
chr11	89981444	89991670	-	TRIM51EP
chr11	89993540	90002508	-	TRIM53AP
chr11	90018033	90024266	-	LOC642414
chr11	90031105	90042025	+	TRIM49C
chr11	90134662	90192894	+	NAALAD2
chr11	90200429	90223364	-	CHORDC1
chr11	90251231	90915052	+	DISC1FP1
chr11	92224817	92896473	+	FAT3
chr11	92913238	92915628	-	LINC02746
chr11	92969650	92982782	+	MTNR1B
chr11	93144173	93197991	-	SLC36A4
chr11	93330716	93438471	+	DEUP1
chr11	93478472	93543391	-	SMCO4
chr11	93661681	93730358	+	CEP295
chr11	93730193	93741537	-	TAF1D
chr11	93741671	93764749	+	C11orf54
chr11	93784281	93814963	+	MED17
chr11	93818232	93850618	-	VSTM5
chr11	94021353	94114208	+	HEPHL1
chr11	94128840	94181968	+	PANX1
chr11	94304738	94308146	+	IZUMO1R
chr11	94377315	94401419	-	GPR83
chr11	94415570	94493844	-	MRE11
chr11	94493983	94499578	+	ANKRD49
chr11	94512460	94532123	+	C11orf97
chr11	94543850	94549898	+	FUT4
chr11	94545331	94740355	-	LOC105369438
chr11	94567367	94621421	+	PIWIL4
chr11	94768355	94876748	+	AMOTL1
chr11	94962621	94973612	-	CWC15
chr11	94973708	94999519	+	KDM4D
chr11	95025257	95027596	+	KDM4E
chr11	95066876	95071224	+	SRSF8
chr11	95089845	95132645	+	ENDOD1
chr11	95150538	95159148	+	LOC101929295
chr11	95165512	95232475	-	SESN3
chr11	95230185	95234404	+	LOC100129203
chr11	95768952	95789782	-	FAM76B
chr11	95790460	95832693	+	CEP57
chr11	95832879	95924107	-	MTMR2
chr11	95976599	96343195	-	MAML2
chr11	96352764	96389919	-	CCDC82
chr11	96390012	96393561	+	JRKL
chr11	96443280	96506877	-	JRKL-AS1
chr11	96508424	96514750	+	LINC02737
chr11	99020948	100358885	+	CNTN5
chr11	100684160	100687955	-	ARHGAP42-AS1
chr11	100687287	100993941	+	ARHGAP42
chr11	101029623	101129813	-	PGR
chr11	101129076	101159270	+	PGR-AS1
chr11	101451563	101584007	-	TRPC6
chr11	101890673	101916522	-	ANGPTL5
chr11	101915009	102001062	+	CEP126
chr11	102047437	102084560	+	CFAP300
chr11	102110446	102233424	+	YAP1
chr11	102317483	102339403	+	BIRC3
chr11	102347181	102378670	+	BIRC2
chr11	102396333	102452765	-	TMEM123
chr11	102452918	102462038	+	LOC101928424
chr11	102467254	102498799	+	LOC102723838
chr11	102520507	102530747	-	MMP7
chr11	102576833	102625332	-	MMP20
chr11	102691486	102705769	-	MMP27
chr11	102711795	102724954	-	MMP8
chr11	102770501	102780628	-	MMP10
chr11	102783675	102836766	+	WTAPP1
chr11	102789918	102798160	-	MMP1
chr11	102835800	102843609	-	MMP3
chr11	102862742	102874982	-	MMP12
chr11	102942994	102955732	-	MMP13
chr11	103050685	103092160	-	DCUN1D5
chr11	103109425	103479863	+	DYNC2H1
chr11	103907190	104164147	-	PDGFD
chr11	104036639	104039196	+	DDI1
chr11	104568488	104609302	-	LINC02552
chr11	104885717	104898670	-	CASP12
chr11	104901548	104918175	-	CASP4LP
chr11	104942865	104968574	-	CASP4
chr11	104994234	105023168	-	CASP5
chr11	105025442	105035144	-	CASP1
chr11	105041325	105045335	-	CARD16
chr11	105062601	105071530	-	CASP1P2
chr11	105092468	105101431	-	CARD17
chr11	105137714	105139769	-	CARD18
chr11	105610072	105982092	+	GRIA4
chr11	106007920	106022287	-	MSANTD4
chr11	106051097	106077738	-	KBTBD3
chr11	106077661	106098695	+	AASDHPPT
chr11	106112459	106132116	-	LINC02719
chr11	106251406	106264905	+	LOC101928535
chr11	106674018	107018476	-	GUCY1A2
chr11	107326345	107457846	-	CWF19L2
chr11	107502726	107565735	-	ALKBH8
chr11	107591090	107666779	+	ELMOD1
chr11	107707380	107712056	-	SLN
chr11	107790990	107858787	-	SLC35F2
chr11	107928447	107963482	+	RAB39A
chr11	108008897	108107759	+	CUL5
chr11	108121566	108147601	+	ACAT1
chr11	108157214	108222638	-	NPAT
chr11	108223066	108369102	+	ATM
chr11	108308518	108467529	-	C11orf65
chr11	108472115	108498384	-	POGLUT3
chr11	108505434	108593768	-	EXPH5
chr11	108665068	108940926	+	DDX10
chr11	109422189	109429167	+	C11orf87
chr11	110093391	110171841	+	ZC3H12C
chr11	110174879	110296712	-	RDX
chr11	110355113	110406908	+	LINC02732
chr11	110429947	110464884	+	FDX1
chr11	110577042	110713189	-	ARHGAP20
chr11	111091931	111097318	-	LINC02550
chr11	111245724	111286401	+	C11orf53
chr11	111293388	111305048	-	COLCA1
chr11	111298545	111308735	+	COLCA2
chr11	111352255	111379275	-	POU2AF1
chr11	111414241	111418186	-	LOC100132078
chr11	111467525	111512386	-	BTG4
chr11	111510601	111513888	+	LOC728196
chr11	111514784	111537031	+	HOATZ
chr11	111540279	111561745	+	LAYN
chr11	111602448	111730855	+	SIK2
chr11	111726912	111766389	-	PPP2R1B
chr11	111782194	111871581	-	ALG9
chr11	111874055	111879165	-	FDXACB1
chr11	111879540	111885975	+	C11orf1
chr11	111908563	111923740	-	CRYAB
chr11	111912735	111926871	+	HSPB2-C11orf52
chr11	111918912	111926871	+	C11orf52
chr11	111937342	112022652	+	DIXDC1
chr11	112025407	112064404	+	DLAT
chr11	112064009	112074171	-	PIH1D2
chr11	112074298	112085150	+	NKAPD1
chr11	112086872	112095794	+	SDHD
chr11	112143259	112164094	-	IL18
chr11	112167371	112172556	+	TEX12
chr11	112175511	112218946	+	BCO2
chr11	112226427	112233972	+	PTS
chr11	112248152	112260860	-	PLET1
chr11	112270748	112362534	+	LINC02762
chr11	112482231	112541916	+	LINC02763
chr11	112534220	112555802	-	LINC02764
chr11	112959279	112963460	-	LOC101928847
chr11	112961419	113278436	+	NCAM1
chr11	113269531	113273901	-	NCAM1-AS1
chr11	113314582	113373296	+	TTC12
chr11	113387778	113400416	+	ANKK1
chr11	113409604	113475398	-	DRD2
chr11	113687545	113706373	-	TMPRSS5
chr11	113733186	113773692	-	ZW10
chr11	113797874	113875572	-	USP28
chr11	113904795	113946561	+	HTR3B
chr11	113975074	113990312	+	HTR3A
chr11	114059710	114256765	+	ZBTB16
chr11	114257805	114313535	+	NNMT
chr11	114360634	114380039	-	LOC101928940
chr11	114391444	114400511	-	C11orf71
chr11	114400665	114410607	+	RBM7
chr11	114439466	114450278	+	REXO2
chr11	114518935	114559881	-	NXPE1
chr11	114570590	114595786	-	NXPE4
chr11	114678526	114707069	+	NXPE2
chr11	115169235	115504415	-	CADM1
chr11	115333576	115340439	+	LOC105369509
chr11	115731944	115734762	-	LOC101928985
chr11	115755332	115760200	-	LINC00900
chr11	116639421	116658252	+	LINC02702
chr11	116748169	116772998	-	BUD13
chr11	116773800	116788023	-	ZPR1
chr11	116789366	116792420	-	APOA5
chr11	116820699	116823304	-	APOA4
chr11	116829906	116833072	+	APOC3
chr11	116835750	116837950	-	APOA1
chr11	116836116	116855729	+	APOA1-AS
chr11	116843409	117098428	-	SIK3
chr11	117144286	117178173	+	PAFAH1B2
chr11	117178742	117197442	+	SIDT2
chr11	117195612	117201914	-	LOC100652768
chr11	117199293	117207465	+	TAGLN
chr11	117204336	117232073	-	PCSK7
chr11	117232670	117286454	+	RNF214
chr11	117285685	117316256	-	BACE1
chr11	117321777	117413266	+	CEP164
chr11	117427771	117797216	-	DSCAML1
chr11	117820056	117828089	-	FXYD2
chr11	117820080	117876658	-	FXYD6-FXYD2
chr11	117836980	117877430	-	FXYD6
chr11	117900640	117929402	-	TMPRSS13
chr11	117986393	118003036	+	IL10RA
chr11	118013747	118086963	-	SMIM35
chr11	118077077	118121890	+	TMPRSS4
chr11	118133376	118152823	-	SCN4B
chr11	118162805	118176639	-	SCN2B
chr11	118193724	118225011	-	JAML
chr11	118226689	118252365	-	MPZL3
chr11	118253415	118264297	-	MPZL2
chr11	118304729	118316173	+	CD3E
chr11	118338953	118342705	-	CD3D
chr11	118344343	118355161	+	CD3G
chr11	118359599	118399211	+	UBE4A
chr11	118381219	118418815	-	LOC100131626
chr11	118401388	118409847	+	ATP5MG
chr11	118436491	118526832	+	KMT2A
chr11	118511917	118530775	-	LOC101929089
chr11	118527473	118530993	+	TTC36
chr11	118531191	118547286	+	TMEM25
chr11	118544527	118566076	-	IFT46
chr11	118572386	118603032	+	ARCN1
chr11	118606435	118658028	+	PHLDB1
chr11	118657315	118679650	-	TREH
chr11	118747763	118791164	-	DDX6
chr11	118883891	118897787	+	CXCR5
chr11	118896135	118925926	-	BCL9L
chr11	118956297	118958559	+	UPK2
chr11	118971760	118981287	+	FOXR1
chr11	118998137	119015792	+	CENATAC
chr11	119015717	119018343	-	RPS25
chr11	119018765	119024134	+	TRAPPC4
chr11	119024111	119030877	-	SLC37A4
chr11	119044187	119057205	-	HYOU1
chr11	119067817	119081972	+	VPS11
chr11	119084876	119093549	+	HMBS
chr11	119096509	119101853	-	DPAGT1
chr11	119106749	119118544	+	C2CD2L
chr11	119121579	119136056	+	HINFP
chr11	119149051	119162653	+	ABCG4
chr11	119168333	119184016	+	NLRX1
chr11	119185474	119190213	+	PDZD3
chr11	119189637	119195841	-	CCDC153
chr11	119206338	119308149	+	CBL
chr11	119308529	119317130	-	MCAM
chr11	119334526	119337309	+	RNF26
chr11	119338941	119346705	-	C1QTNF5
chr11	119338941	119346705	-	MFRP
chr11	119355214	119381690	-	USP2
chr11	119381777	119499233	+	USP2-AS1
chr11	119415475	119424985	-	THY1
chr11	119638097	119729200	-	NECTIN1
chr11	119729582	119739623	+	LOC102724301
chr11	120111285	120138113	-	TRIM29
chr11	120168976	120171681	+	LOC107984399
chr11	120211031	120230334	+	OAF
chr11	120236637	120319945	+	POU2F3
chr11	120249758	120265932	-	LOC649133
chr11	120325298	120333686	+	TLCD5
chr11	120336412	120489937	+	ARHGEF12
chr11	120511747	120988906	+	GRIK4
chr11	120811344	120819115	-	LOC105369532
chr11	120867932	120894797	-	LOC101929227
chr11	120940554	120958039	-	LOC101929208
chr11	121024101	121090776	+	TBCEL
chr11	121024101	121191490	+	TBCEL-TECTA
chr11	121101242	121191490	+	TECTA
chr11	121292770	121313410	+	SC5D
chr11	121452313	121633763	+	SORL1
chr11	121473146	121481789	-	LOC105369535
chr11	122089102	122422871	-	MIR100HG
chr11	122655721	122814473	+	UBASH3B
chr11	122838499	122872643	+	CRTAM
chr11	122882758	122963862	+	JHY
chr11	122977569	122981834	-	BSX
chr11	123017565	123019611	+	LOC341056
chr11	123057488	123062136	-	HSPA8
chr11	123069871	123195248	-	CLMP
chr11	123358421	123627789	+	GRAMD1B
chr11	123629187	123654624	-	SCN3B
chr11	123723914	123741660	-	ZNF202
chr11	123882919	123885670	-	TMEM225
chr11	124026797	124030634	+	OR10G8
chr11	124115449	124147721	+	VWA5A
chr11	124183218	124188780	+	OR10D3
chr11	124256375	124266224	+	OR8G5
chr11	124395533	124399024	-	OR8B3
chr11	124611427	124620355	+	PANX3
chr11	124622863	124635926	+	TBRG1
chr11	124633112	124673739	-	SIAE
chr11	124673903	124697518	+	SPA17
chr11	124739941	124747210	+	NRGN
chr11	124747473	124752255	-	VSIG2
chr11	124753125	124762290	-	ESAM
chr11	124759133	124765920	+	LOC101929340
chr11	124766497	124800406	-	MSANTD2
chr11	124800427	124834487	+	LOC100507283
chr11	124865431	124881471	+	ROBO3
chr11	124883690	124897865	-	ROBO4
chr11	124919204	124936047	-	HEPACAM
chr11	124954201	125041489	+	CCDC15
chr11	125063304	125090516	+	SLC37A2
chr11	125094388	125111626	-	TMEM218
chr11	125158460	125164609	-	PKNOX2-AS1
chr11	125164750	125433389	+	PKNOX2
chr11	125442880	125496265	-	FEZ1
chr11	125495213	125499526	+	LOC403312
chr11	125569476	125584683	+	EI24
chr11	125570289	125592568	-	STT3A-AS1
chr11	125592851	125623070	+	STT3A
chr11	125625135	125676255	+	CHEK1
chr11	125671521	125680847	-	ACRV1
chr11	125746278	125749866	+	PATE1
chr11	125776113	125778828	-	PATE2
chr11	125788126	125791600	+	PATE3
chr11	125833315	125840072	+	PATE4
chr11	125883613	125900646	+	HYLS1
chr11	125893484	125903221	-	PUS3
chr11	125903327	125928843	+	DDX25
chr11	125946055	125956319	+	VSIG10L2
chr11	125956820	126063292	-	CDON
chr11	126202093	126211692	-	RPUSD4
chr11	126211723	126262987	+	FAM118B
chr11	126262918	126268982	-	SRPRA
chr11	126269153	126278126	+	FOXRED1
chr11	126283086	126294933	+	TIRAP
chr11	126304059	126350005	+	DCPS
chr11	126341715	126355587	-	GSEC
chr11	126355685	126414638	+	ST3GAL4
chr11	126423357	127000770	-	KIRREL3
chr11	126652777	126682103	+	LOC101929427
chr11	126940745	126945090	+	KIRREL3-AS2
chr11	127002909	127006058	+	KIRREL3-AS3
chr11	127067001	127101306	+	LOC101929473
chr11	127271069	127337033	+	LINC02712
chr11	128208765	128241441	+	LINC02098
chr11	128458764	128587558	-	ETS1
chr11	128526141	128530383	+	ETS1-AS1
chr11	128681239	128686922	-	LOC101929538
chr11	128686534	128813267	+	FLI1
chr11	128691671	128696023	-	SENCR
chr11	128838019	128867296	-	KCNJ1
chr11	128891355	128921163	+	KCNJ5
chr11	128899564	128906231	-	C11orf45
chr11	128934731	128943399	-	TP53AIP1
chr11	128965059	129279518	-	ARHGAP32
chr11	129233777	129283164	-	LOC399975
chr11	129375847	129452279	+	BARX2
chr11	129612120	129617269	-	LINC01395
chr11	129815847	129860003	+	TMEM45B
chr11	129863635	129895578	-	NFRKB
chr11	129899710	130002835	-	PRDM10
chr11	130002623	130005486	+	LINC00167
chr11	130069893	130144805	+	APLP2
chr11	130159781	130210362	+	ST14
chr11	130226678	130314917	-	ZBTB44
chr11	130314992	130403657	+	ZBTB44-DT
chr11	130404922	130428609	-	ADAMTS8
chr11	130448973	130476645	+	ADAMTS15
chr11	130672955	130717352	+	LINC02873
chr11	130844192	130862110	-	LINC02551
chr11	130866249	130916479	-	SNX19
chr11	131370614	132336822	+	NTM
chr11	131533856	131540867	-	LOC101929653
chr11	132284301	132288459	+	NTM-IT
chr11	132414664	133532501	-	OPCML
chr11	133783670	133810376	-	LINC02743
chr11	133840630	133845513	-	SPATA19
chr11	133896440	133956968	-	IGSF9B
chr11	134032271	134041341	+	LINC02731
chr11	134069071	134152000	+	JAM3
chr11	134150112	134225461	-	NCAPD3
chr11	134224670	134247788	+	VPS26B
chr11	134248281	134253352	-	THYN1
chr11	134253567	134265852	+	ACAD8
chr11	134276378	134319564	+	GLB1L3
chr11	134331873	134376324	+	GLB1L2
chr11	134378507	134412242	-	B3GAT1
chr11	134436481	134505661	+	B3GAT1-DT
chr11	134735944	134763811	+	LINC02714
chr12	14476	32015	-	WASH8P
chr12	66766	178455	+	IQSEC3
chr12	137410	149169	-	LOC574538
chr12	190080	214157	-	SLC6A12
chr12	220620	262873	-	SLC6A13
chr12	253441	257299	-	LOC102723544
chr12	280056	389320	-	KDM5A
chr12	389346	442640	+	CCDC77
chr12	459938	563500	+	B4GALNT3
chr12	564295	663445	-	NINJ2
chr12	630890	645878	+	NINJ2-AS1
chr12	752578	911452	+	WNK1
chr12	911735	990041	-	RAD52
chr12	991222	1495931	+	ERC1
chr12	1500490	1504424	+	LINC00942
chr12	1527722	1532192	-	LOC107984507
chr12	1565992	1594581	-	FBXL14
chr12	1617055	1647211	+	WNT5B
chr12	1691069	1788673	+	ADIPOR2
chr12	1791962	1918652	-	CACNA2D4
chr12	1820266	1836752	+	LRTM2
chr12	1929201	1936576	-	LINC00940
chr12	1941590	2004535	-	DCP1B
chr12	2052986	2697950	+	CACNA1C
chr12	2220536	2223481	-	CACNA1C-AS4
chr12	2269775	2288745	+	CACNA1C-IT3
chr12	2668499	2672220	-	CACNA1C-AS2
chr12	2676000	2691157	-	CACNA1C-AS1
chr12	2742625	2812924	-	ITFG2-AS1
chr12	2794969	2805421	+	FKBP4
chr12	2812667	2859791	+	ITFG2
chr12	2825347	2835035	-	NRIP2
chr12	2849045	2857039	-	TEX52
chr12	2857679	2877174	-	FOXM1
chr12	2876264	2889524	+	RHNO1
chr12	2890890	2941135	+	TULP3
chr12	2959396	3040676	+	TEAD4
chr12	3077354	3286564	+	TSPAN9
chr12	3298513	3366122	-	LOC100128253
chr12	3368107	3371601	+	LINC02417
chr12	3381348	3593972	+	PRMT8
chr12	3483711	3492819	-	THCAT155
chr12	3615327	3753109	-	CRACR2A
chr12	3808860	3873448	-	PARP11
chr12	4248766	4276184	-	CCND2-AS1
chr12	4273761	4305352	+	CCND2
chr12	4321212	4360024	+	TIGAR
chr12	4368226	4379712	-	FGF23
chr12	4434141	4445614	-	FGF6
chr12	4487729	4538508	-	C12orf4
chr12	4538889	4560047	+	RAD51AP1
chr12	4562207	4615302	+	DYRK4
chr12	4615507	4649047	-	AKAP3
chr12	4649113	4694317	+	NDUFA9
chr12	4700416	4720102	-	GAU1
chr12	4720399	4772726	+	GALNT8
chr12	4809175	4851112	+	KCNA6
chr12	4909904	4918256	+	KCNA1
chr12	5043878	5046788	+	KCNA5
chr12	5233995	5243151	-	LINC02443
chr12	5432107	5495299	+	NTF3
chr12	5562655	5946232	-	ANO2
chr12	5948878	6124670	-	VWF
chr12	6199945	6238266	+	CD9
chr12	6310331	6328506	+	PLEKHG6
chr12	6328770	6342076	-	TNFRSF1A
chr12	6346842	6377357	-	SCNN1A
chr12	6375159	6391566	+	LTBR
chr12	6439000	6451517	-	CD27-AS1
chr12	6444954	6451713	+	CD27
chr12	6451673	6462322	+	TAPBPL
chr12	6462237	6470677	-	VAMP1
chr12	6494101	6531955	+	NCAPD2
chr12	6534516	6538371	+	GAPDH
chr12	6538960	6556042	-	IFFO1
chr12	6556870	6568291	-	NOP2
chr12	6570081	6607379	-	CHD4
chr12	6618834	6635959	-	LPAR5
chr12	6638074	6647432	-	ACRBP
chr12	6650300	6663119	-	ING4
chr12	6666476	6689572	-	ZNF384
chr12	6693790	6700815	-	PIANP
chr12	6724045	6731864	+	COPS7A
chr12	6747995	6753141	-	MLF2
chr12	6766362	6770952	+	PTMS
chr12	6772519	6778455	+	LAG3
chr12	6789527	6820799	+	CD4
chr12	6821820	6827420	+	GPR162
chr12	6828406	6839847	+	P3H3
chr12	6840924	6847393	+	GNB3
chr12	6844797	6851286	-	CDCA3
chr12	6852149	6866631	+	USP5
chr12	6867419	6870946	+	TPI1
chr12	6870935	6873303	-	SPSB2
chr12	6875764	6889358	-	LOC105369632
chr12	6904821	6914229	+	LRRC23
chr12	6914579	6923697	+	ENO2
chr12	6924458	6942321	+	ATN1
chr12	6943437	6946003	+	C12orf57
chr12	6946576	6961316	+	PTPN6
chr12	6965351	6970753	-	PHB2
chr12	6970912	6997428	+	EMG1
chr12	6976184	7018476	-	LPCAT3
chr12	7060717	7071031	+	C1S
chr12	7080218	7092445	-	C1R
chr12	7094553	7109214	-	C1RL
chr12	7108307	7121851	+	C1RL-AS1
chr12	7123685	7130005	-	RBP5
chr12	7130370	7158934	+	CLSTN3
chr12	7189212	7218573	+	PEX5
chr12	7304331	7328373	+	ACSM4
chr12	7354960	7444185	-	CD163L1
chr12	7470815	7503818	-	CD163
chr12	7649399	7670599	-	APOBEC1
chr12	7689783	7695775	-	GDF3
chr12	7711432	7717556	+	DPPA3
chr12	7729382	7749541	-	CLEC4C
chr12	7765215	7774121	+	NANOGNB
chr12	7789401	7799146	+	NANOG
chr12	7812513	7891196	-	SLC2A14
chr12	7919229	7936187	-	SLC2A3
chr12	8032715	8055517	+	FOXJ2
chr12	8056843	8066359	-	C3AR1
chr12	8082273	8097880	+	NECAP1
chr12	8123631	8138607	+	CLEC4A
chr12	8172553	8180046	+	ZNF705A
chr12	8180208	8201000	+	FAM66C
chr12	8221259	8227618	-	FAM90A1
chr12	8231048	8242946	-	FAM86FP
chr12	8235414	8242564	+	LINC02449
chr12	8356963	8390752	-	LINC00937
chr12	8455961	8478330	+	CLEC6A
chr12	8513502	8522364	+	CLEC4D
chr12	8533304	8540905	-	CLEC4E
chr12	8602170	8612859	-	AICDA
chr12	8645942	8662826	-	MFAP5
chr12	8681599	8783091	+	RIMKLB
chr12	8822620	8876787	+	A2ML1
chr12	8914508	8941464	+	PHC1
chr12	8940360	8949761	-	M6PR
chr12	8950043	9010744	+	KLRG1
chr12	9055588	9065070	-	LINC00612
chr12	9065176	9068055	+	A2M-AS1
chr12	9067707	9116229	-	A2M
chr12	9148839	9208395	-	PZP
chr12	9228532	9234207	-	A2MP1
chr12	9240002	9262877	+	LINC00987
chr12	9283656	9314088	+	LOC642846
chr12	9367463	9397617	+	LINC02367
chr12	9371781	9381422	-	LOC101928030
chr12	9397056	9407414	-	LOC728715
chr12	9417690	9448172	-	DDX12P
chr12	9448286	9576270	+	LOC408186
chr12	9594550	9607916	-	KLRB1
chr12	9617283	9658414	+	LOC374443
chr12	9669712	9699552	+	CLEC2D
chr12	9715859	9733299	-	CLECL1
chr12	9752485	9760901	-	CD69
chr12	9800051	9845004	+	KLRF1
chr12	9852368	9869859	-	CLEC2B
chr12	9881488	9895833	+	KLRF2
chr12	9898675	9932370	-	CLEC2A
chr12	9936578	9943495	-	LINC02470
chr12	9948136	9953337	-	CLEC12A-AS1
chr12	9951267	9985595	+	CLEC12A
chr12	9993060	9999300	-	CLEC1B
chr12	10010626	10018800	+	CLEC12B
chr12	10014885	10030623	-	LOC102724020
chr12	10030681	10066031	+	CLEC9A
chr12	10069553	10098985	-	CLEC1A
chr12	10116780	10130199	-	CLEC7A
chr12	10158299	10172191	-	OLR1
chr12	10170512	10191804	+	TMEM52B
chr12	10212876	10223125	+	GABARAPL1
chr12	10238960	10317251	+	KLRD1
chr12	10332859	10338292	-	LINC02617
chr12	10363768	10398506	+	KLRK1-AS1
chr12	10372352	10390041	-	KLRK1
chr12	10372352	10410146	-	KLRC4-KLRK1
chr12	10407383	10409757	-	KLRC4
chr12	10412314	10420595	-	KLRC3
chr12	10430605	10435993	-	KLRC2
chr12	10442263	10454685	-	KLRC1
chr12	10505892	10523135	+	EIF2S3B
chr12	10553378	10575688	+	LINC02446
chr12	10588477	10599835	-	KLRA1P
chr12	10604189	10613609	-	MAGOHB
chr12	10618922	10674052	-	STYK1
chr12	10699088	10723323	-	YBX3
chr12	10750233	10777451	+	LINC02366
chr12	10845848	10849475	-	PRR4
chr12	10845848	11171625	-	PRH1-PRR4
chr12	10880964	11171611	-	PRH1
chr12	10929235	10934845	+	PRH2
chr12	10937409	11171611	-	PRH1-TAS2R14
chr12	10995961	10998304	-	TAS2R20
chr12	11171193	11176016	+	SMIM10L1
chr12	11265913	11269707	-	PRB3
chr12	11307076	11310436	-	PRB4
chr12	11351820	11395566	-	PRB1
chr12	11391539	11395567	-	PRB2
chr12	11430209	11486678	-	LOC440084
chr12	11548029	11564401	+	LINC01252
chr12	11649673	11895377	+	ETV6
chr12	12049860	12099693	+	BCL2L14
chr12	12116025	12267044	-	LRP6
chr12	12326055	12350242	-	MANSC1
chr12	12357077	12471232	+	BORCS5
chr12	12473281	12562863	-	DUSP16
chr12	12611875	12645108	+	CREBL2
chr12	12660889	12696183	-	GPR19
chr12	12717367	12722369	+	CDKN1B
chr12	12725916	12791465	+	APOLD1
chr12	12813345	12829981	+	DDX47
chr12	12891561	12917937	+	GPRC5A
chr12	12927725	13022498	+	GPRC5D-AS1
chr12	12940774	12950384	-	GPRC5D
chr12	12974869	13000265	-	HEBP1
chr12	13000441	13004830	+	HTR7P1
chr12	13044380	13083449	+	FAM234B
chr12	13083531	13103667	-	GSG1
chr12	13196725	13219941	+	EMP1
chr12	13370670	13376745	-	LINC01559
chr12	13537336	13981602	-	GRIN2B
chr12	14365631	14502935	+	ATF7IP
chr12	14503660	14567883	-	PLBD1
chr12	14567731	14619755	+	PLBD1-AS1
chr12	14612633	14696599	-	GUCY2C
chr12	14774335	14778002	+	H2AJ
chr12	14784581	14803478	-	WBP11
chr12	14803669	14824415	+	C12orf60
chr12	14804649	14814182	-	SMCO3
chr12	14825568	14843526	-	ART4
chr12	14880863	14885854	-	MGP
chr12	14914038	14938537	-	ERP27
chr12	14942030	14961601	-	ARHGDIB
chr12	14973041	14981865	+	PDE6H
chr12	15001832	15006683	+	LINC01489
chr12	15107782	15221417	-	RERG
chr12	15151922	15155281	+	RERG-AS1
chr12	15322507	15598331	+	PTPRO
chr12	15620135	15789388	-	EPS8
chr12	15882386	15903476	+	STRAP
chr12	15911331	16037381	+	DERA
chr12	16188484	16277685	-	SLC15A5
chr12	16347644	16377192	+	MGST1
chr12	16548371	16608214	-	LMO3
chr12	17581822	17589078	-	LINC02378
chr12	18080868	18090193	-	RERGL
chr12	18261517	18648416	+	PIK3C2G
chr12	18683179	18738012	-	PLCZ1
chr12	19129732	19376399	+	PLEKHA5
chr12	19439491	19522227	+	AEBP2
chr12	20014684	20098868	+	LINC02398
chr12	20120979	20127901	-	LINC02468
chr12	20368536	20688583	+	PDE3A
chr12	20695331	20753386	+	SLCO1C1
chr12	20810704	20916909	+	SLCO1B3
chr12	20815673	21091222	+	SLCO1B3-SLCO1B7
chr12	21015695	21090106	+	SLCO1B7
chr12	21131193	21239796	+	SLCO1B1
chr12	21264599	21395437	-	SLCO1A2
chr12	21354959	21379980	+	IAPP
chr12	21437654	21471248	+	PYROXD1
chr12	21468909	21501669	-	RECQL
chr12	21501788	21518405	+	GOLT1B
chr12	21526295	21532947	+	SPX
chr12	21536106	21604847	-	GYS2
chr12	21635341	21657855	-	LDHB
chr12	21764954	21774706	-	KCNJ8
chr12	21797389	21941426	-	ABCC9
chr12	22046173	22065672	+	CMAS
chr12	22193390	22334714	-	ST8SIA1
chr12	22448545	22544546	-	C2CD5
chr12	22589006	22625046	-	LOC105369691
chr12	22625170	22690665	+	ETNK1
chr12	23175635	23191587	+	LOC101928441
chr12	23529503	24562491	-	SOX5
chr12	24223270	24237965	+	SOX5-AS1
chr12	24566963	24584168	-	LINC00477
chr12	24810023	24949101	-	BCAT1
chr12	24993430	24997465	-	C12orf77
chr12	24997574	25052448	+	LOC645177
chr12	25052227	25108335	+	IRAG2
chr12	25108288	25195160	-	CFAP94
chr12	25195236	25205143	+	ETFRF1
chr12	25205245	25250929	-	KRAS
chr12	25496315	25648578	-	LMNTD1
chr12	25954654	25959442	-	RASSF8-AS1
chr12	25958681	26079889	+	RASSF8
chr12	26120029	26125037	-	BHLHE41
chr12	26195335	26234775	+	SSPN
chr12	26335351	26833194	-	ITPR2
chr12	26905180	26937981	-	INTS13
chr12	26938469	26966648	+	FGFR1OP2
chr12	26971583	27014384	-	TM7SF3
chr12	27022521	27030673	+	MED21
chr12	27081056	27084127	-	C12orf71
chr12	27244285	27325957	+	STK38L
chr12	27332835	27425813	+	ARNTL2
chr12	27389788	27446634	-	ARNTL2-AS1
chr12	27466809	27502185	+	SMCO2
chr12	27524205	27695564	+	PPFIBP1
chr12	27710772	27756304	+	MRPS35
chr12	27762426	27780236	-	MANSC4
chr12	27780232	27803040	+	KLHL42
chr12	27958083	27972733	-	PTHLH
chr12	28185624	28190738	-	LOC729291
chr12	28190455	28550166	+	CCDC91
chr12	29149277	29335616	+	FAR2
chr12	29280415	29317848	-	LOC100506606
chr12	29337352	29381172	-	ERGIC2
chr12	29389293	29487324	+	OVCH1-AS1
chr12	29438025	29499693	-	OVCH1
chr12	29500812	29784759	-	TMTC1
chr12	30628987	30695869	-	IPO8
chr12	30709552	30754951	-	CAPRIN2
chr12	30755073	30780739	+	LOC645485
chr12	30795680	30802711	+	LINC00941
chr12	30926747	30996599	+	TSPAN11
chr12	31020762	31073847	-	DDX11-AS1
chr12	31073859	31104799	+	DDX11
chr12	31111651	31201235	-	OVOS2
chr12	31280585	31326187	-	SINHCAF
chr12	31363480	31369301	-	LINC02387
chr12	31382225	31591136	-	DENND5B
chr12	31589922	31615351	+	DENND5B-AS1
chr12	31647159	31669082	+	ETFBKMT
chr12	31671136	31729174	-	AMN1
chr12	31876968	31887203	-	LINC02422
chr12	31959414	31993107	+	RESF1
chr12	32106846	32383633	+	BICD1
chr12	32399557	32646050	+	FGD4
chr12	32679199	32745650	+	DNM1L
chr12	32746543	32755897	-	YARS2
chr12	32790755	32896777	-	PKP2
chr12	33374237	33439819	-	SYT10
chr12	34022495	34028301	+	ALG10
chr12	38316773	38329721	+	ALG10B
chr12	38652202	38905591	-	CPNE8
chr12	39293227	39443120	-	KIF21A
chr12	39550032	39619803	-	ABCD2
chr12	39626182	39908300	+	C12orf40
chr12	39755024	40106081	-	SLC2A13
chr12	40156238	40167847	+	LINC02471
chr12	40224996	40369284	+	LRRK2
chr12	40393393	40570755	+	MUC19
chr12	40692438	41072415	+	CNTN1
chr12	41188319	41574745	+	PDZRN4
chr12	42081845	42144874	-	GXYLT1
chr12	42157104	42238368	-	YAF2
chr12	42312085	42326094	-	ZCRB1
chr12	42326166	42448621	+	PPHLN1
chr12	42456756	42589746	-	PRICKLE1
chr12	42615502	42646498	-	LINC02402
chr12	42646582	42686701	+	LINC02451
chr12	42692215	42717119	+	LINC02450
chr12	43155314	43163110	+	LINC02461
chr12	43353865	43552203	-	ADAMTS20
chr12	43718991	43758790	-	PUS7L
chr12	43758943	43789543	+	IRAK4
chr12	43793722	43806317	-	TWF1
chr12	43835860	44389762	+	TMEM117
chr12	44508274	44913928	-	NELL2
chr12	45014671	45051099	-	DBX2
chr12	45062617	45065411	-	RACGAP1P1
chr12	45173033	45216006	-	PLEKHA8P1
chr12	45216094	45440404	+	ANO6
chr12	45725719	45727921	-	LINC00938
chr12	45729705	45908037	+	ARID2
chr12	45919130	45990574	-	SCAF11
chr12	46183062	46269043	-	SLC38A1
chr12	46358187	46372773	-	SLC38A2
chr12	46383675	46652579	+	LOC100288798
chr12	46764760	46825997	-	SLC38A4
chr12	47075706	47079951	-	AMIGO2
chr12	47079602	47236663	+	PCED1B
chr12	47208419	47216443	-	PCED1B-AS1
chr12	47415007	47420179	+	LINC02156
chr12	47661248	47706030	-	RPAP3
chr12	47709734	47725490	-	ENDOU
chr12	47734362	47758880	-	RAPGEF3
chr12	47773237	47782751	+	SLC48A1
chr12	47782723	47819903	-	HDAC7
chr12	47841536	47904994	-	VDR
chr12	47963546	47968878	+	TMEM106C
chr12	47972966	48004476	-	COL2A1
chr12	48042896	48106079	-	SENP1
chr12	48105252	48146404	+	PFKM
chr12	48147788	48157515	-	ASB8
chr12	48183643	48185926	+	CCDC184
chr12	48334587	48350919	-	ZNF641
chr12	48482497	48496524	+	C12orf54
chr12	48525631	48528103	+	OR8S1
chr12	48567683	48571845	-	LALBA
chr12	48653210	48682238	-	KANSL2
chr12	48688457	48716707	-	CCNT1
chr12	48727434	48765788	+	TEX49
chr12	48766195	48789089	-	ADCY6
chr12	48814479	48828941	+	CACNB3
chr12	48829755	48852163	-	DDX23
chr12	48857144	48865870	-	RND1
chr12	48904132	48921576	+	CCDC65
chr12	48921966	48925492	-	FKBP11
chr12	48935722	48957487	-	ARF3
chr12	48965339	48971735	-	WNT10B
chr12	48978321	48982620	+	WNT1
chr12	48995148	48999375	-	DDN
chr12	48998346	49019240	+	DDN-AS1
chr12	49002273	49018776	-	PRKAG1
chr12	49018977	49060794	-	KMT2D
chr12	49064675	49069979	-	RHEBL1
chr12	49086655	49094801	-	DHH
chr12	49097139	49110900	-	LMBR1L
chr12	49127783	49131395	-	TUBA1B
chr12	49184794	49189324	-	TUBA1A
chr12	49228018	49274600	+	TUBA1C
chr12	49292630	49324576	-	LOC101927267
chr12	49295146	49298684	+	PRPH
chr12	49323254	49331731	+	TROAP
chr12	49332408	49337188	-	C1QL4
chr12	49346887	49353690	+	DNAJC22
chr12	49367461	49527425	+	SPATS2
chr12	49389173	49392333	+	LOC100335030
chr12	49539029	49558334	+	KCNH3
chr12	49558293	49568145	-	MCRS1
chr12	49582872	49605639	-	FAM186B
chr12	49623560	49644665	+	PRPF40B
chr12	49636498	49707405	-	FMNL3
chr12	49741556	49764934	+	TMBIM6
chr12	49791151	49828413	-	NCKAP5L
chr12	49828542	49841154	+	BCDIN3D-AS1
chr12	49836042	49843106	-	BCDIN3D
chr12	49866895	49903900	-	FAIM2
chr12	49908882	49911863	-	LINC02396
chr12	49911952	49926339	+	LINC02395
chr12	49950736	49958878	+	AQP2
chr12	49951511	49962783	-	LOC101927318
chr12	49961871	49965682	+	AQP5
chr12	49972946	49977139	+	AQP6
chr12	49989161	50025557	-	RACGAP1
chr12	50057595	50083611	+	ASIC1
chr12	50085341	50100707	+	SMARCD1
chr12	50104007	50111312	+	GPD1
chr12	50112235	50120453	+	COX14
chr12	50129305	50167533	-	CERS5
chr12	50175787	50283520	-	LIMA1
chr12	50327308	50396609	-	FAM186A
chr12	50400808	50480005	+	LARP4
chr12	50504984	50748657	+	DIP2B
chr12	50764100	50821162	+	ATF1
chr12	50842925	50887880	+	TMPRSS12
chr12	50925014	50932507	+	METTL7A
chr12	50952543	50970700	+	HIGD1C
chr12	50979783	51028242	-	SLC11A2
chr12	51048326	51068954	+	LETMD1
chr12	51061204	51083596	-	CSRNP2
chr12	51093655	51173135	-	TFCP2
chr12	51186935	51218062	-	POU6F1
chr12	51238723	51246717	+	DAZAP2
chr12	51244557	51270415	-	SMAGP
chr12	51281037	51324668	-	BIN2
chr12	51328441	51346679	-	CELA1
chr12	51351251	51391406	-	GALNT6
chr12	51391316	51515763	+	SLC4A8
chr12	51591232	51812864	+	SCN8A
chr12	51817898	51848718	-	FIGNL2
chr12	51848222	51852729	+	FIGNL2-DT
chr12	51888102	51891727	+	ANKRD33
chr12	51907503	51923361	+	ACVRL1
chr12	51951698	51997078	+	ACVR1B
chr12	52006945	52015889	+	TAMALIN
chr12	52022831	52059507	+	NR4A1
chr12	52069973	52077495	+	ATG101
chr12	52079703	52108255	+	SMIM41
chr12	52084745	52108319	+	OR7E47P
chr12	52168995	52192014	-	KRT80
chr12	52204822	52213583	-	LINC02874
chr12	52210929	52223881	+	LINC00592
chr12	52233242	52248921	+	KRT7
chr12	52245042	52247448	-	KRT7-AS
chr12	52250543	52258508	-	KRT87P
chr12	52274644	52309163	+	KRT86
chr12	52285912	52291534	-	KRT81
chr12	52314300	52321398	-	KRT83
chr12	52360005	52367481	-	KRT85
chr12	52377811	52385652	-	KRT84
chr12	52393930	52406335	-	KRT82
chr12	52424069	52434371	-	KRT75
chr12	52446650	52452146	-	KRT6B
chr12	52468515	52473805	-	KRT6C
chr12	52487175	52493257	-	KRT6A
chr12	52514574	52520394	-	KRT5
chr12	52543908	52553145	-	KRT71
chr12	52565781	52573843	-	KRT74
chr12	52585588	52601463	-	KRT72
chr12	52607569	52618559	-	KRT73
chr12	52609850	52615305	+	KRT73-AS1
chr12	52644557	52652211	-	KRT2
chr12	52674735	52680407	-	KRT1
chr12	52689625	52703524	-	KRT77
chr12	52768154	52777345	-	KRT76
chr12	52789684	52796117	-	KRT3
chr12	52806548	52814116	-	KRT4
chr12	52821407	52834311	-	KRT79
chr12	52837809	52848994	-	KRT78
chr12	52897190	52949860	-	KRT8
chr12	52948870	52952901	+	KRT18
chr12	53006455	53042215	+	EIF4B
chr12	53043188	53054438	-	LOC283335
chr12	53046990	53064372	+	TNS2
chr12	53064315	53079390	-	SPRYD3
chr12	53097666	53102340	+	IGFBP6
chr12	53103485	53124535	+	SOAT2
chr12	53157662	53180925	-	CSAD
chr12	53180721	53195142	+	ZNF740
chr12	53191322	53207251	-	ITGB7
chr12	53210565	53232256	-	RARG
chr12	53251585	53254406	+	MFSD5
chr12	53268298	53293637	+	ESPL1
chr12	53295450	53299451	+	PFDN5
chr12	53299694	53307177	+	MYG1
chr12	53307459	53321610	-	AAAS
chr12	53326575	53344793	-	SP7
chr12	53380175	53416442	+	SP1
chr12	53423854	53431672	+	AMHR2
chr12	53441648	53446643	+	PRR13
chr12	53452101	53481162	+	PCBP2
chr12	53479668	53499458	-	MAP3K12
chr12	53500920	53506431	+	TARBP2
chr12	53506687	53626382	-	ATF7-NPFF
chr12	53507855	53626382	-	ATF7
chr12	53513983	53517608	+	LOC100652999
chr12	53665169	53676330	-	ATP5MC2
chr12	53708517	53727452	-	CALCOCO1
chr12	53750446	53757034	-	CISTR
chr12	53935327	53939643	-	HOXC13-AS
chr12	53938830	53946544	+	HOXC13
chr12	53954902	53958956	+	HOXC12
chr12	53962307	53974956	-	HOTAIR
chr12	53973125	53977643	+	HOXC11
chr12	53985145	53990278	+	HOXC10
chr12	54000160	54003336	+	HOXC9
chr12	54008984	54012769	+	HOXC8
chr12	54016887	54030823	+	HOXC6
chr12	54016887	54035360	+	HOXC5
chr12	54016887	54056030	+	HOXC4
chr12	54058253	54122234	+	FLJ12825
chr12	54078838	54081823	-	LOC100240735
chr12	54126070	54132842	+	LINC02381
chr12	54180357	54188994	-	SMUG1
chr12	54230941	54280122	-	CBX5
chr12	54262614	54279062	+	SCAT2
chr12	54280725	54287087	+	HNRNPA1
chr12	54292106	54301037	-	NFE2
chr12	54325130	54351845	+	COPZ1
chr12	54353690	54467030	+	LOC102724050
chr12	54362444	54364486	-	GPR84
chr12	54369135	54391298	-	ZNF385A
chr12	54395260	54419266	-	ITGA5
chr12	54455956	54473602	-	GTSF1
chr12	54497751	54548243	+	NCKAP1L
chr12	54549392	54579239	+	PDE1B
chr12	54579245	54588659	-	PPP1R1A
chr12	54608186	54610462	-	GLYCAM1
chr12	54630810	54634895	-	LACRT
chr12	54644588	54648365	-	DCD
chr12	54854515	54858387	+	MUCL1
chr12	54948015	54984762	-	TESPA1
chr12	55019973	55030017	+	NEUROD4
chr12	55681735	55684610	+	METTL7B
chr12	55684569	55712408	-	ITGA7
chr12	55716033	55719707	+	BLOC1S1
chr12	55716033	55724742	+	BLOC1S1-RDH5
chr12	55720392	55724742	+	RDH5
chr12	55725442	55729673	-	CD63
chr12	55743121	55757264	+	GDF11
chr12	55752462	55817756	-	SARNP
chr12	55818040	55821879	+	ORMDL2
chr12	55820959	55829636	-	DNAJC14
chr12	55829607	55836246	+	TMEM198B
chr12	55835435	55842936	-	MMP19
chr12	55901412	55927894	-	PYM1
chr12	55931161	55954023	+	DGKA
chr12	55954104	55966709	-	PMEL
chr12	55966829	55972789	+	CDK2
chr12	55973912	55996683	+	RAB5B
chr12	55997275	56005525	+	SUOX
chr12	56007503	56038435	+	IKZF4
chr12	56010091	56025091	-	LOC105369781
chr12	56041917	56044697	+	RPS26
chr12	56080164	56103505	+	ERBB3
chr12	56104558	56113910	+	PA2G4
chr12	56118265	56127514	+	ZC3H10
chr12	56128201	56144676	+	ESYT1
chr12	56152586	56157982	+	MYL6B
chr12	56158358	56161579	+	MYL6
chr12	56162358	56189483	-	SMARCC2
chr12	56202178	56221922	-	RNF41
chr12	56224341	56229854	+	NABP2
chr12	56230050	56237845	+	SLC39A5
chr12	56237806	56258384	-	ANKRD52
chr12	56266941	56270966	+	COQ10A
chr12	56271698	56300330	-	CS
chr12	56309843	56315988	-	CNPY2
chr12	56316222	56334000	-	PAN2
chr12	56341597	56360107	-	STAT2
chr12	56360567	56362857	-	APOF
chr12	56416362	56449426	-	TIMELESS
chr12	56449501	56454657	-	MIP
chr12	56468577	56479708	+	SPRYD4
chr12	56470943	56488414	-	GLS2
chr12	56521819	56596192	+	RBMS2
chr12	56595595	56636359	-	BAZ2A
chr12	56638174	56645984	-	ATP5F1B
chr12	56663340	56688408	-	PTGES3
chr12	56712426	56725299	-	NACA
chr12	56731579	56752323	-	PRIM1
chr12	56763323	56787790	+	HSD17B6
chr12	56923132	56934408	-	SDR9C7
chr12	56951430	56959374	-	RDH16
chr12	56994491	56998447	+	GPR182
chr12	56998835	57006546	-	ZBTB39
chr12	57009999	57016529	-	TAC3
chr12	57028516	57051198	-	MYO1A
chr12	57055642	57078791	-	NEMP1
chr12	57089113	57095476	+	NAB2
chr12	57095409	57111362	-	STAT6
chr12	57128482	57213342	+	LRP1
chr12	57144619	57147619	-	LRP1-AS
chr12	57216793	57226449	+	NXPH4
chr12	57229710	57234935	+	SHMT2
chr12	57234902	57240692	-	NDUFA4L2
chr12	57243457	57251187	-	STAC3
chr12	57253763	57431043	-	R3HDM2
chr12	57434783	57452062	+	INHBC
chr12	57455306	57458025	+	INHBE
chr12	57459784	57472264	+	GLI1
chr12	57472268	57488824	-	ARHGAP9
chr12	57488067	57516652	+	MARS1
chr12	57516587	57520517	-	DDIT3
chr12	57522823	57530148	+	MBD6
chr12	57530049	57547331	-	DCTN2
chr12	57550043	57586633	+	KIF5A
chr12	57591191	57603417	+	PIP4K2C
chr12	57604823	57609802	+	DTX3
chr12	57610115	57617245	+	ARHGEF25
chr12	57618404	57621903	-	LOC101927583
chr12	57619526	57626151	+	SLC26A10
chr12	57623408	57633201	-	B4GALNT1
chr12	57693954	57721557	+	OS9
chr12	57723760	57742161	-	AGAP2
chr12	57726239	57728356	+	AGAP2-AS1
chr12	57745038	57750219	+	TSPAN31
chr12	57747726	57752310	-	CDK4
chr12	57755102	57760411	+	MARCHF9
chr12	57762333	57767078	-	CYP27B1
chr12	57768470	57772105	-	METTL1
chr12	57772613	57782541	+	EEF1AKMT3
chr12	57782744	57802856	+	TSFM
chr12	57797375	57816069	-	AVIL
chr12	57819926	57846729	-	CTDSP2
chr12	57869834	57896482	-	LOC283387
chr12	57931448	57936164	-	GIHCG
chr12	57941566	57959148	+	ATP23
chr12	58087891	58093360	+	LINC02403
chr12	58565958	58781716	-	LINC02388
chr12	58591701	58812668	+	LOC100506869
chr12	58872154	58920504	-	LRIG3
chr12	59596028	59789840	+	SLC16A7
chr12	61708247	62192839	-	TAFA2
chr12	62260403	62416388	+	USP15
chr12	62466825	62600476	+	MON2
chr12	62643993	62935150	-	PPM1H
chr12	63142758	63151201	-	AVPR1A
chr12	63558912	63668493	-	DPY19L2
chr12	63779908	63809561	+	RXYLT1
chr12	63808844	63822156	-	RXYLT1-AS1
chr12	63844699	64162217	+	SRGAP1
chr12	64186311	64222296	-	C12orf66
chr12	64264761	64390758	-	C12orf56
chr12	64404391	64451125	+	XPOT
chr12	64452119	64502113	+	TBK1
chr12	64610494	64697564	+	RASSF3
chr12	64713448	64759406	-	GNS
chr12	64759496	64881018	+	TBC1D30
chr12	64883773	64977522	+	LINC02389
chr12	64920844	64992291	-	LINC02231
chr12	65050625	65121305	-	WIF1
chr12	65169582	65248355	+	LEMD3
chr12	65278682	65466907	+	MSRB3
chr12	65466818	65642372	-	LOC100507065
chr12	65544237	65557311	-	LOC105369187
chr12	65602868	65612987	+	LINC02454
chr12	65758020	65826974	-	RPSAP52
chr12	65824482	65966291	+	HMGA2
chr12	65851226	65882325	-	HMGA2-AS1
chr12	66027725	66031066	-	LINC02425
chr12	66116554	66130750	-	LLPH
chr12	66130750	66134449	+	LLPH-DT
chr12	66135845	66169996	-	TMBIM4
chr12	66189213	66254614	+	IRAK3
chr12	66302544	66343643	+	HELB
chr12	66347430	67069338	-	GRIP1
chr12	67077625	67096284	-	LOC102724421
chr12	67269357	67319953	+	CAND1
chr12	67520081	67567131	+	LINC02408
chr12	67648744	67665406	+	DYRK2
chr12	67709046	67729475	-	LINC02421
chr12	67929234	67970017	+	LINC01479
chr12	67989444	68021327	+	IFNG-AS1
chr12	68154767	68159740	-	IFNG
chr12	68201348	68225810	-	IL26
chr12	68248241	68253604	-	IL22
chr12	68294565	68332414	-	MDM1
chr12	68431841	68451484	-	LINC02384
chr12	68610898	68671901	+	RAP1B
chr12	68674370	68686859	-	LOC100507250
chr12	68686977	68745809	+	NUP107
chr12	68746175	68781468	+	SLC35E3
chr12	68809023	68850684	+	MDM2
chr12	68851175	68963240	-	CPM
chr12	69239568	69274358	+	CPSF6
chr12	69348380	69354234	+	LYZ
chr12	69359709	69390870	+	YEATS4
chr12	69470387	69579791	+	FRS2
chr12	69585458	69601570	+	CCT2
chr12	69608564	69610907	-	LRRC10
chr12	69643507	69699416	-	BEST3
chr12	69713634	69738550	-	LOC101928002
chr12	69738859	69823199	+	RAB3IP
chr12	69825226	69959097	+	MYRFL
chr12	70222190	70243360	-	PRANCR
chr12	70243029	70354993	+	CNOT2
chr12	70366289	70434292	+	KCNMB4
chr12	70515869	70637429	-	PTPRB
chr12	70638079	70920738	-	PTPRR
chr12	71125095	71157999	-	TSPAN8
chr12	71439797	71586308	+	LGR5
chr12	71609600	71663848	-	ZFC3H1
chr12	71664300	71680643	+	THAP2
chr12	71686081	71705047	+	TMEM19
chr12	71754862	71800286	+	RAB21
chr12	71839758	71927250	+	TBC1D15
chr12	71848293	71850983	-	MRS2P2
chr12	71938844	72032440	+	TPH2
chr12	72253506	72273509	-	TRHDE-AS1
chr12	72272369	72670758	+	TRHDE
chr12	73159189	73208317	+	LINC02444
chr12	74133175	74292631	-	LINC02882
chr12	74537834	74545430	+	ATXN7L3B
chr12	75040077	75209839	-	KCNC2
chr12	75234739	75251865	+	LOC100130268
chr12	75275978	75390901	-	CAPS2
chr12	75334669	75370560	+	GLIPR1L1
chr12	75391088	75432688	+	GLIPR1L2
chr12	75480754	75503861	+	GLIPR1
chr12	75490862	75511609	-	KRR1
chr12	76025446	76031776	-	PHLDA1
chr12	76036584	76084685	-	NAP1L1
chr12	76259882	76305969	+	LNCOG
chr12	76344473	76348415	-	BBS10
chr12	76351797	76559771	-	OSBPL8
chr12	76764114	76853696	+	ZDHHC17
chr12	76858708	76879019	-	CSRP2
chr12	77021250	77065569	-	E2F7
chr12	77830893	78213010	+	NAV3
chr12	78326679	78359746	-	LINC02424
chr12	78863981	79452008	+	SYT1
chr12	79584878	79690964	-	PAWR
chr12	79773562	79935455	-	PPP1R12A
chr12	79935280	79941395	+	PPP1R12A-AS1
chr12	80099536	80380880	+	OTOGL
chr12	80444234	80680273	+	PTPRQ
chr12	80716911	80719670	+	MYF5
chr12	80763153	80770715	+	LINC01490
chr12	80792520	80937934	-	LIN7A
chr12	81078078	81261210	+	ACSS3
chr12	81257974	81759350	-	PPFIA2
chr12	81279188	81312422	+	PPFIA2-AS1
chr12	81953718	81993133	+	LINC02426
chr12	82352303	82358805	-	CCDC59
chr12	82358528	82479237	+	METTL25
chr12	82686905	83134865	+	TMTC2
chr12	84859490	84912799	-	SLC6A15
chr12	85014316	85036277	-	TSPAN19
chr12	85036350	85245105	+	LRRIQ1
chr12	85280219	85301783	+	ALX1
chr12	85800702	85836409	-	RASSF9
chr12	85874294	85882992	+	NTS
chr12	85955667	86839000	-	MGAT4C
chr12	87768811	87805749	+	LINC02258
chr12	87980035	88029401	-	C12orf50
chr12	88035535	88050160	+	C12orf29
chr12	88049015	88142088	-	CEP290
chr12	88142306	88199887	+	TMTC3
chr12	88492792	88580473	-	KITLG
chr12	89011125	89019692	-	LINC02458
chr12	89347236	89352501	-	DUSP6
chr12	89419720	89526047	-	POC1B
chr12	89519412	89524796	-	GALNT4
chr12	89519412	89526262	-	POC1B-GALNT4
chr12	89525569	89541542	+	POC1B-AS1
chr12	89588048	89709366	-	ATP2B1
chr12	89708954	89711952	+	ATP2B1-AS1
chr12	89947692	89949726	+	LINC02399
chr12	90293317	90300698	+	LINC02392
chr12	90918022	90948669	+	LINC00615
chr12	90952214	90955176	-	CCER1
chr12	90963681	91004972	-	EPYC
chr12	91050493	91058024	-	KERA
chr12	91102628	91111494	-	LUM
chr12	91140483	91182817	-	DCN
chr12	91984975	92142831	-	LINC01619
chr12	92140277	92145846	-	BTG1
chr12	92146084	92185784	+	LOC101928617
chr12	92420085	92432999	-	CLLU1-AS1
chr12	92421530	92431002	+	CLLU1
chr12	92466678	92483947	+	LINC02397
chr12	92702988	92772455	+	PLEKHG7
chr12	92770636	92929295	-	EEA1
chr12	93003757	93377736	-	LOC643339
chr12	93174365	93181832	+	LINC02412
chr12	93377924	93408146	+	NUDT4
chr12	93405683	93441947	-	UBE2N
chr12	93467513	93516214	+	MRPL42
chr12	93565627	93571398	-	SOCS2-AS1
chr12	93569968	93576745	+	SOCS2
chr12	93677370	93894840	+	CRADD
chr12	93707790	93737823	-	LOC101928731
chr12	93894964	93943606	-	LOC105369911
chr12	94148576	94307675	+	PLXNC1
chr12	94306393	94459867	-	CEP83
chr12	94460002	94462568	+	CEP83-DT
chr12	94567121	94650557	-	TMCC3
chr12	94971327	95003713	-	NDUFA12
chr12	95020228	95073618	-	NR2C1
chr12	95076748	95217467	-	FGD6
chr12	95217745	95302790	+	VEZT
chr12	95474151	95515837	+	METAP2
chr12	95516559	95551476	-	USP44
chr12	95649254	95673994	+	PGAM1P5
chr12	95657806	95791155	-	NTN4
chr12	95795344	95858839	-	LOC105369921
chr12	95803096	95823314	+	LINC02410
chr12	95858951	95867053	+	SNRPF
chr12	95867047	95942614	-	CCDC38
chr12	95943330	95968720	+	AMDHD1
chr12	95972661	95996365	-	HAL
chr12	96000752	96043520	-	LTA4H
chr12	96194374	96269824	+	ELK3
chr12	96278260	96400439	-	CDK17
chr12	96489576	96875555	+	CFAP54
chr12	96907256	96953779	+	NEDD1
chr12	97462775	97565015	+	RMST
chr12	97713411	97753598	-	PAFAH1B2P2
chr12	98453840	98457145	-	SLC9A7P1
chr12	98485543	98503855	-	LINC02453
chr12	98512972	98516226	-	TMPO-AS1
chr12	98515589	98550350	+	TMPO
chr12	98593685	98606366	+	SLC25A3
chr12	98613423	98644788	-	IKBIP
chr12	98645289	98735433	+	APAF1
chr12	98734790	99984654	-	ANKS1B
chr12	99093358	99105011	+	LOC101928937
chr12	99647752	99650114	+	FAM71C
chr12	100037073	100142874	-	UHRF1BP1L
chr12	100156395	100173343	-	GOLGA2P5
chr12	100200086	100224424	+	ACTR6
chr12	100203668	100267079	-	DEPDC4
chr12	100267139	100341724	+	SCYL2
chr12	100357073	100422055	+	SLC17A8
chr12	100473865	100564414	+	NR1H4
chr12	100573683	100628288	+	GAS2L3
chr12	100794775	101128629	+	ANO4
chr12	101155495	101210238	-	SLC5A8
chr12	101280104	101386618	+	UTP20
chr12	101393119	101407820	-	ARL1
chr12	101475335	101486997	+	SPIC
chr12	101594970	101686028	+	MYBPC1
chr12	101697639	101729074	+	CHPT1
chr12	101728647	101739472	-	SYCP3
chr12	101745498	101830959	-	GNPTAB
chr12	101877579	101923612	+	DRAM1
chr12	102012839	102062124	-	WASHC3
chr12	102073102	102120114	-	NUP37
chr12	102120182	102197520	+	PARPBP
chr12	102395873	102480563	-	IGF1
chr12	102809282	102824399	-	LINC00485
chr12	102836888	102958441	-	PAH
chr12	102957673	102960511	+	ASCL1
chr12	103151841	103168308	+	LOC101929058
chr12	103237590	103495968	-	C12orf42
chr12	103547793	103559815	+	LINC02401
chr12	103587272	103766718	+	STAB2
chr12	103772309	103841234	-	NT5DC3
chr12	103843748	103930211	-	TTC41P
chr12	103930409	103947926	+	HSP90B1
chr12	103950193	103957215	-	C12orf73
chr12	103965803	103988878	+	TDG
chr12	103988986	104064437	-	GLT8D2
chr12	104064530	104106524	+	HCFC2
chr12	104117085	104138210	-	NFYB
chr12	104215778	104350307	+	TXNRD1
chr12	104456947	104762014	+	CHST11
chr12	104802552	104958744	-	SLC41A2
chr12	104986315	105017625	+	C12orf45
chr12	105019789	105084458	-	ALDH1L2
chr12	105102471	105107642	-	LOC414300
chr12	105107730	105169128	+	WASHC4
chr12	105173296	105236230	-	APPL2
chr12	105304866	105327017	-	KCCAT198
chr12	105330690	105371518	+	C12orf75
chr12	105704202	105744063	+	CASC18
chr12	106063346	106140033	-	NUAK1
chr12	106237880	106248020	-	CKAP4
chr12	106302732	106347003	+	TCP11L2
chr12	106357747	106510198	+	POLR3B
chr12	106496409	106774831	-	LOC100287944
chr12	106583003	106762803	+	RFX4
chr12	106680757	106684700	-	LOC100505978
chr12	106774681	106889316	+	RIC8B
chr12	106955721	106974037	+	TMEM263
chr12	106977290	106987166	-	MTERF2
chr12	106991364	107093549	-	CRY1
chr12	107318433	107659642	+	BTBD11
chr12	107685731	107713162	+	PWP1
chr12	107732870	107761137	-	PRDM4
chr12	107736554	107759968	+	LOC101929162
chr12	107774384	107776644	+	ASCL4
chr12	108129287	108250536	+	WSCD2
chr12	108288045	108339311	-	CMKLR1
chr12	108459424	108473689	-	LINC01498
chr12	108515276	108521210	+	FICD
chr12	108522213	108561173	-	SART3
chr12	108561462	108569384	+	ISCU
chr12	108589850	108598084	-	TMEM119
chr12	108621903	108633894	-	SELPLG
chr12	108645110	108731518	-	CORO1C
chr12	108778190	108857583	-	SSH1
chr12	108880091	108901043	+	DAO
chr12	108907740	109021068	-	SVOP
chr12	109023088	109088026	+	USP30
chr12	109088187	109093488	-	ALKBH2
chr12	109097596	109110992	+	UNG
chr12	109116586	109268225	+	ACACB
chr12	109277977	109309284	-	FOXN4
chr12	109354186	109359488	-	LINC01486
chr12	109388718	109448371	+	MYO1H
chr12	109448654	109477300	-	KCTD10
chr12	109477633	109536702	+	UBE3B
chr12	109553715	109573504	-	MMAB
chr12	109573793	109598125	+	MVK
chr12	109713824	109770495	+	FAM222A
chr12	109734208	109773487	-	FAM222A-AS1
chr12	109783088	109833398	-	TRPV4
chr12	109850944	109880541	-	GLTP
chr12	109900273	109918069	+	TCHP
chr12	109929803	109996368	-	GIT2
chr12	109999429	110039763	+	ANKRD13A
chr12	110041176	110073639	-	C12orf76
chr12	110124356	110218793	+	IFT81
chr12	110281246	110351092	+	ATP2A2
chr12	110372899	110403708	-	ANAPC7
chr12	110434890	110450411	-	ARPC3
chr12	110452485	110468721	-	GPN3
chr12	110468844	110490385	+	FAM216A
chr12	110491084	110502111	-	VPS29
chr12	110502330	110533556	+	RAD9B
chr12	110533244	110583318	-	PPTC7
chr12	110614128	110649430	+	TCTN1
chr12	110648685	110689777	-	HVCN1
chr12	110719679	110742891	-	PPP1CC
chr12	110846986	110907535	+	CCDC63
chr12	110910844	110920579	-	MYL2
chr12	110951682	110957818	-	LOC105369980
chr12	111034164	111350554	+	CUX2
chr12	111360650	111369095	-	PHETA1
chr12	111405922	111451623	+	SH2B3
chr12	111452213	111599676	-	ATXN2
chr12	111642145	111685956	-	BRAP
chr12	111686052	111757099	+	ACAD10
chr12	111766932	111817531	+	ALDH2
chr12	111839766	111843005	-	MAPKAPK5-AS1
chr12	111842227	111902222	+	MAPKAPK5
chr12	111931282	112013219	-	TMEM116
chr12	112013425	112023449	+	ERP29
chr12	112026688	112108783	-	NAA25
chr12	112125544	112153604	+	TRAFD1
chr12	112160194	112382431	-	HECTD4
chr12	112405188	112418835	-	RPL6
chr12	112418946	112509918	+	PTPN11
chr12	112575235	112898879	+	RPH3A
chr12	112906961	112933219	+	OAS1
chr12	112938473	112973251	+	OAS3
chr12	112978518	113011723	+	OAS2
chr12	113056729	113098025	+	DTX1
chr12	113098818	113136239	-	RASAL1
chr12	113149857	113159276	+	CFAP73
chr12	113157172	113185478	-	DDX54
chr12	113185525	113192368	+	RITA1
chr12	113195445	113221094	-	IQCD
chr12	113221463	113298584	+	TPCN1
chr12	113298765	113335168	-	SLC8B1
chr12	113358586	113391629	+	PLBD2
chr12	113392445	113403887	-	SDS
chr12	113422379	113438276	+	SDSL
chr12	113462032	113471871	-	LHX5
chr12	113472002	113480481	+	LHX5-AS1
chr12	113744576	113773683	-	LINC01234
chr12	113816739	113966325	-	RBM19
chr12	114238970	114241770	-	LINC02459
chr12	114353929	114408442	-	TBX5
chr12	114408194	114412832	+	TBX5-AS1
chr12	114670254	114684175	-	TBX3
chr12	115958575	116277693	-	MED13L
chr12	116533434	116536513	+	LINC00173
chr12	116559380	116576593	+	MAP1LC3B2
chr12	116710170	116738069	-	SPRING1
chr12	116738290	116853631	+	RNFT2
chr12	116856143	116881441	-	HRK
chr12	116910949	117031148	+	FBXW8
chr12	116977439	116987337	-	LOC100506551
chr12	117038922	117099446	-	TESC
chr12	117099466	117141489	+	TESC-AS1
chr12	117141990	117190470	-	FBXO21
chr12	117208141	117361802	-	NOS1
chr12	117453011	117968990	-	KSR2
chr12	118016660	118032237	+	RFC5
chr12	118032690	118062174	-	WSB2
chr12	118063592	118104011	-	VSIG10
chr12	118136123	118145584	+	PEBP1
chr12	118149800	118372907	-	TAOK3
chr12	118376554	118418033	+	SUDS3
chr12	118758753	118761679	-	LINC02423
chr12	118818805	118833536	-	LINC02439
chr12	118981540	119163051	+	SRRM4
chr12	119174065	119176484	-	LOC105370024
chr12	119178930	119194746	+	HSPB8
chr12	119283824	119303380	-	LINC00934
chr12	119334728	119541040	+	CCDC60
chr12	119593773	119643075	+	TMEM233
chr12	119668132	119681619	+	PRKAB1
chr12	119685790	119877320	-	CIT
chr12	119989235	120094494	+	BICDL1
chr12	120095099	120116753	-	RAB35
chr12	120127202	120194715	-	GCN1
chr12	120196699	120201211	-	RPLP0
chr12	120201290	120212828	+	PXN-AS1
chr12	120210438	120265771	-	PXN
chr12	120291779	120313248	+	SIRT4
chr12	120322114	120327779	-	PLA2G1B
chr12	120341329	120369164	-	MSI1
chr12	120438112	120440730	+	COX6A1
chr12	120443963	120446384	-	TRIAP1
chr12	120446443	120463748	+	GATC
chr12	120461671	120469748	-	SRSF9
chr12	120469841	120498493	+	DYNLL1
chr12	120490337	120495946	-	NRAV
chr12	120503278	120529158	-	COQ5
chr12	120534355	120577588	+	RNF10
chr12	120578763	120581402	-	POP5
chr12	120640618	120667324	+	CABP1
chr12	120687148	120701859	+	MLEC
chr12	120710457	120723640	+	UNC119B
chr12	120725825	120740008	+	ACADS
chr12	120762509	120904358	-	SPPL3
chr12	120904694	120908074	+	XLOC_009911
chr12	120969837	120972292	-	HNF1A-AS1
chr12	120978542	121002511	+	HNF1A
chr12	121000485	121016487	-	C12orf43
chr12	121020291	121039242	-	OASL
chr12	121132875	121188032	+	P2RX7
chr12	121210128	121234106	+	P2RX4
chr12	121237691	121298308	-	CAMKK2
chr12	121308244	121354209	-	ANAPC5
chr12	121400082	121424352	+	RNF34
chr12	121429095	121581023	-	KDM2B
chr12	121626549	121642040	+	ORAI1
chr12	121648741	121672644	-	MORN3
chr12	121712751	121782068	+	TMEM120B
chr12	121777753	121793688	-	RHOF
chr12	121795266	121802946	-	LINC01089
chr12	121804008	121832656	+	SETD1B
chr12	121839526	121888611	-	HPD
chr12	121888789	121918297	+	PSMD9
chr12	121918591	122003919	+	CFAP251
chr12	122021883	122062044	+	BCL7A
chr12	122063289	122068560	+	LOC100506691
chr12	122078755	122147342	+	MLXIP
chr12	122167718	122203471	+	LRRC43
chr12	122172028	122174221	-	IL31
chr12	122203680	122208952	+	B3GNT4
chr12	122207667	122227456	-	DIABLO
chr12	122226441	122228792	+	LOC101593348
chr12	122229563	122266494	-	VPS33A
chr12	122271430	122422669	-	CLIP1
chr12	122395541	122399944	+	CLIP1-AS1
chr12	122471599	122500932	-	ZCCHC8
chr12	122503453	122526936	-	RSRC2
chr12	122527248	122626396	+	KNTC1
chr12	122701292	122703357	-	HCAR2
chr12	122714755	122716811	-	HCAR3
chr12	122726075	122730844	-	HCAR1
chr12	122752823	122771064	+	DENR
chr12	122774571	122827528	+	CCDC62
chr12	122835456	122862961	+	HIP1R
chr12	122865329	122896124	-	VPS37B
chr12	122920948	122966463	-	ABCB9
chr12	122974725	122980042	+	OGFOD2
chr12	122980059	122982913	+	ARL6IP4
chr12	122983479	123151090	-	PITPNM2
chr12	123081383	123084744	+	PITPNM2-AS1
chr12	123154228	123233141	-	MPHOSPH9
chr12	123233435	123257960	+	C12orf65
chr12	123260975	123272240	-	CDK2AP1
chr12	123289108	123364847	-	SBNO1
chr12	123384131	123409353	+	KMT5A
chr12	123415038	123436733	-	RILPL2
chr12	123458138	123473154	+	SNRNP35
chr12	123470053	123533719	-	RILPL1
chr12	123581065	123584327	-	TMED2-DT
chr12	123584551	123598582	+	TMED2
chr12	123602098	123620943	+	DDX55
chr12	123620405	123633686	-	EIF2B1
chr12	123633738	123662604	+	GTF2H3
chr12	123671112	123708397	+	TCTN2
chr12	123712352	123761754	+	ATP6V0A2
chr12	123762300	123935714	+	DNAH10
chr12	123935625	123972831	-	CCDC92
chr12	123973214	124015427	+	ZNF664
chr12	123973214	124316024	+	ZNF664-RFLNA
chr12	124289163	124316024	+	RFLNA
chr12	124324414	124567612	-	NCOR2
chr12	124776855	124863864	-	SCARB1
chr12	124911645	124914650	-	UBC
chr12	124946825	124989131	-	DHX37
chr12	124993644	125031230	+	BRI3BP
chr12	125065434	125143316	+	AACS
chr12	125186385	125662369	+	TMEM132B
chr12	125958685	125983374	-	LINC00939
chr12	126095991	126103932	+	LINC02359
chr12	126400791	126449327	-	LINC02825
chr12	126426145	126434227	+	LINC02350
chr12	126442480	126472785	+	LINC02347
chr12	126652945	126690318	-	LOC100996671
chr12	126730700	126772262	-	LINC00944
chr12	126737006	126746254	+	LINC00943
chr12	126869493	126874690	-	LINC02372
chr12	126915227	127060397	-	LINC02405
chr12	127274270	127284283	-	LINC02376
chr12	127324154	127340072	-	LINC02375
chr12	127631268	127636467	-	LINC02411
chr12	127648895	127655588	-	LOC105370068
chr12	127881616	127898639	+	LINC02393
chr12	127883990	127983891	-	LINC00508
chr12	127915409	127951552	+	LINC00507
chr12	128023787	128027166	-	LINC02441
chr12	128086982	128118141	-	LINC02369
chr12	128118216	128121952	+	LINC02368
chr12	128267402	128707915	+	TMEM132C
chr12	128793193	128823958	-	SLC15A4
chr12	128849170	128853095	-	LOC100128276
chr12	128853477	128984966	+	GLT1D1
chr12	129071725	129904025	-	TMEM132D
chr12	129109689	129113298	+	TMEM132D-AS1
chr12	129208600	129212660	+	TMEM132D-AS2
chr12	130033811	130042342	-	LINC02418
chr12	130151592	130161678	-	FZD10-AS1
chr12	130162458	130165740	+	FZD10
chr12	130337886	130372599	+	PIWIL1
chr12	130396132	130716299	-	RIMBP2
chr12	130789600	130839250	-	STX2
chr12	130871993	130877678	+	RAN
chr12	130953906	131141468	+	ADGRD1
chr12	130990625	130993976	-	ADGRD1-AS1
chr12	131165010	131212931	+	LINC01257
chr12	131347469	131367555	+	LINC02370
chr12	131645917	131648121	-	LINC02414
chr12	131711089	131799738	+	SFSWAP
chr12	131828392	131851771	+	MMP17
chr12	131894621	131923150	+	ULK1
chr12	131929275	131945896	+	PUS1
chr12	131949941	132080460	+	EP400
chr12	132084282	132126340	+	EP400P1
chr12	132136594	132144319	-	DDX51
chr12	132144456	132152468	+	NOC4L
chr12	132186734	132189695	-	LINC02361
chr12	132196371	132329589	-	GALNT9
chr12	132275390	132280900	+	LOC100130238
chr12	132490150	132585187	+	FBRSL1
chr12	132603150	132610582	-	LRCOL1
chr12	132618775	132622388	+	P2RX2
chr12	132623761	132687342	-	POLE
chr12	132687586	132704985	+	PXMP2
chr12	132710841	132722732	+	PGAM5
chr12	132725504	132761832	-	ANKLE2
chr12	132768913	132828389	-	GOLGA3
chr12	132832355	132887605	-	CHFR
chr12	132918305	132956306	-	ZNF605
chr12	132986366	133027102	+	ZNF26
chr12	133032660	133037222	-	ZNF84-DT
chr12	133037285	133063304	+	ZNF84
chr12	133080202	133107672	+	ZNF140
chr12	133119968	133130473	-	ZNF891
chr12	133130626	133159463	+	ZNF10
chr12	133181494	133214832	+	ZNF268
chr12	133218311	133235877	-	ANHX
chr13	18195296	18232016	+	FAM230C
chr13	18738099	18740099	-	LINC00417
chr13	18811142	18871967	-	ANKRD20A9P
chr13	18905438	18926741	+	LINC00408
chr13	19008258	19012634	+	LINC00442
chr13	19074033	19118283	-	LOC107984132
chr13	19173771	19181824	-	TUBA3C
chr13	19182032	19187465	+	LOC101928697
chr13	19262799	19344973	-	ANKRD26P3
chr13	19422878	19561574	-	TPTE2
chr13	19633658	19673441	+	MPHOSPH8
chr13	19674751	19783036	-	PSPC1
chr13	19823481	19863649	-	ZMYM5
chr13	19957422	20089115	+	ZMYM2
chr13	20138255	20161052	-	GJA3
chr13	20187469	20192938	-	GJB2
chr13	20221961	20232395	-	GJB6
chr13	20403666	20525873	-	CRYL1
chr13	20567156	20691444	+	IFT88
chr13	20701512	20723098	+	IL17D
chr13	20728730	20773961	-	EEF1AKMT1
chr13	20777328	20902774	-	XPO4
chr13	20938563	20949428	-	LINC00367
chr13	20973035	21061586	-	LATS2
chr13	21140513	21149085	+	SAP18
chr13	21153594	21176552	-	SKA3
chr13	21176657	21179081	+	MRPL57
chr13	21283509	21298091	-	LOC101928764
chr13	21298124	21392922	+	MIPEPP3
chr13	21303511	21344859	-	LINC00539
chr13	21319035	21322103	+	GRK6P1
chr13	21372570	21459370	-	ZDHHC20
chr13	21492690	21604170	-	MICU2
chr13	21671072	21704496	+	FGF9
chr13	21872795	21878160	-	LINC00424
chr13	22210284	22276520	+	LINC00540
chr13	22876391	22916369	-	LINC00621
chr13	23160507	23325162	+	SGCG
chr13	23328830	23433702	-	SACS
chr13	23418970	23428869	+	SACS-AS1
chr13	23469511	23487464	+	LINC00327
chr13	23570369	23676105	+	TNFRSF19
chr13	23730188	23889400	-	MIPEP
chr13	23888867	23892103	+	PCOTH
chr13	23891098	23897502	-	C1QTNF9B
chr13	23907283	23949315	-	ANKRD20A19P
chr13	23979801	24307068	+	SPATA13
chr13	24307165	24322531	+	C1QTNF9
chr13	24331449	24337120	+	LINC00566
chr13	24420930	24512778	-	PARP4
chr13	24539137	24541720	-	LOC105370295
chr13	24580207	24597674	+	TPTE2P6
chr13	24680407	24712472	+	ATP12A
chr13	24764168	24879920	+	RNF17
chr13	24882278	24922861	-	CENPJ
chr13	24928754	24968469	-	TPTE2P1
chr13	25096135	25099254	+	PABPC3
chr13	25161678	25172283	-	AMER2
chr13	25172823	25180001	-	LINC00463
chr13	25181331	25190657	+	LINC01053
chr13	25246221	25287488	-	MTMR6
chr13	25301624	25342421	+	NUP58
chr13	25371973	26025851	+	ATP8A2
chr13	26044596	26052016	-	SHISA2
chr13	26052275	26059522	-	LINC00415
chr13	26132114	26222371	-	RNF6
chr13	26254128	26405236	+	CDK8
chr13	26557682	26688948	+	WASF3
chr13	26755200	26760786	-	GPR12
chr13	27066155	27171811	-	USP12
chr13	27125532	27169135	+	USP12-AS1
chr13	27172258	27183503	+	USP12-AS2
chr13	27251554	27256565	+	RPL21
chr13	27270829	27275188	+	RASL11A
chr13	27424618	27435823	+	GTF3A
chr13	27435638	27450602	-	MTIF3
chr13	27545912	27620529	-	LNX2
chr13	27620742	27667411	+	POLR1D
chr13	27792482	27794768	+	GSX1
chr13	27819091	27917291	-	PLUT
chr13	27919999	27926313	+	PDX1
chr13	27960917	27969368	-	CDX2
chr13	27977716	27988693	-	URAD
chr13	28003273	28100576	-	FLT3
chr13	28136842	28139174	-	PAN3-AS1
chr13	28138544	28295334	+	PAN3
chr13	28300345	28495128	-	FLT1
chr13	28659129	28678959	+	POMP
chr13	28700080	28719013	-	SLC46A3
chr13	28819962	29505947	+	MTUS2
chr13	29476514	29487750	-	MTUS2-AS1
chr13	29509413	29595688	-	SLC7A1
chr13	29647692	29655475	+	LOC102723345
chr13	29764370	29850617	-	UBL3
chr13	29872612	29888405	-	LINC00297
chr13	29918646	29926651	-	LINC00572
chr13	29936530	29950488	+	LINC00544
chr13	30103177	30108875	-	LINC00365
chr13	30202629	30307551	-	KATNAL1
chr13	30340265	30373914	-	LINC00426
chr13	30419438	30422244	-	LINC01058
chr13	30422492	30429758	+	UBE2L5
chr13	30456703	30617587	-	HMGB1
chr13	30617919	30660762	+	USPL1
chr13	30713477	30764428	+	ALOX5AP
chr13	30803205	30810645	+	LINC00398
chr13	30882834	30932608	-	TEX26-AS1
chr13	30906270	30925572	+	MEDAG
chr13	30932655	30975500	+	TEX26
chr13	31134973	31162388	-	HSPH1
chr13	31199974	31332274	+	B3GLCT
chr13	31739525	31803389	+	RXFP2
chr13	31846782	31959584	+	EEF1DP3
chr13	32024055	32031639	-	FRY-AS1
chr13	32031773	32299125	+	FRY
chr13	32303698	32315363	-	ZAR1L
chr13	32315507	32400268	+	BRCA2
chr13	32400722	32428130	-	N4BP2L1
chr13	32432487	32538885	-	N4BP2L2
chr13	32496210	32498492	-	MICOS10P1
chr13	32504505	32509395	-	N4BP2L2-IT2
chr13	32586451	32778019	+	PDS5B
chr13	32809189	32911652	-	LINC00423
chr13	33016422	33066143	+	KL
chr13	33103138	33676794	-	STARD13
chr13	33277553	33281334	+	STARD13-AS
chr13	33818068	33966558	+	RFC3
chr13	34348042	34616292	+	LINC02343
chr13	34435450	34640685	-	LINC00457
chr13	34942269	35672736	+	NBEA
chr13	35473788	35476689	-	MAB21L1
chr13	35768651	36131939	-	DCLK1
chr13	36168216	36214556	-	SOHLH2
chr13	36168216	36297814	-	CCDC169-SOHLH2
chr13	36222003	36297814	-	CCDC169
chr13	36301637	36370180	-	SPART
chr13	36346430	36369735	+	SPART-AS1
chr13	36431829	36442882	+	CCNA1
chr13	36674019	36697838	+	SERTM1
chr13	36819221	36829104	+	RFXAP
chr13	36844830	36920238	-	SMAD9
chr13	36949737	36999340	-	ALG5
chr13	37000785	37009614	+	EXOSC8
chr13	37009313	37059713	-	SUPT20H
chr13	37103258	37105664	-	CSNK1A1L
chr13	37481464	37484784	-	LINC01048
chr13	37534939	37551536	+	LINC00547
chr13	37562581	37598844	-	POSTN
chr13	37632062	37869772	-	TRPC4
chr13	38050816	38143232	-	LINC00571
chr13	38349850	38363619	+	UFM1
chr13	38531999	38686675	-	LINC00437
chr13	38567723	38579516	+	LINC00366
chr13	38687076	38887130	+	FREM2
chr13	38821683	38827591	-	FREM2-AS1
chr13	38965924	38990859	-	STOML3
chr13	39009864	39038089	-	PROSER1
chr13	39038310	39050107	+	NHLRC3
chr13	39342891	39603193	-	LHFPL6
chr13	39655661	39791666	+	COG6
chr13	40181808	40189030	+	LINC00332
chr13	40194508	40220502	-	LINC00548
chr13	40347133	40481006	-	LINC00598
chr13	40555666	40666641	-	FOXO1
chr13	40729127	40771190	-	MRPS31
chr13	40789610	40812460	+	SLC25A15
chr13	40796985	40921750	-	TPTE2P5
chr13	40911888	40921774	-	SUGT1P3
chr13	40931923	41061386	-	ELF1
chr13	41061508	41084006	+	WBP4
chr13	41127568	41132802	-	KBTBD6
chr13	41132927	41236686	+	LOC101929140
chr13	41189833	41194569	-	KBTBD7
chr13	41216368	41312038	-	MTRF1
chr13	41311266	41377030	+	NAA16
chr13	41457549	41470871	+	RGCC
chr13	41566834	41961109	-	VWA8
chr13	41961168	41981565	+	VWA8-AS1
chr13	42040035	42242897	+	DGKH
chr13	42272151	42323261	+	AKAP11
chr13	42424891	42485956	+	LINC02341
chr13	42562735	42608013	+	TNFSF11
chr13	42781549	42791549	+	FAM216B
chr13	42810365	42812562	-	LINC01050
chr13	42842411	42872744	-	LINC00428
chr13	42886387	42992241	-	EPSTI1
chr13	43023585	43114213	+	DNAJC15
chr13	43113164	43159466	+	LINC00400
chr13	43213129	43786972	-	ENOX1
chr13	43448851	43459488	+	ENOX1-AS2
chr13	43836352	43879740	-	CCDC122
chr13	43879177	43893932	+	LACC1
chr13	44022334	44030463	+	NRAD1
chr13	44106090	44147735	-	LINC00390
chr13	44110548	44154075	+	SMIM2-AS1
chr13	44143150	44161257	-	SMIM2
chr13	44146469	44158222	-	SMIM2-IT1
chr13	44373649	44397714	+	SERP2
chr13	44400249	44405984	-	TUSC8
chr13	44432142	44576565	-	TSC22D1
chr13	44575895	44580432	+	TSC22D1-AS1
chr13	44640368	44701016	+	LINC00407
chr13	44799503	44809630	-	LINC00330
chr13	44939248	44989471	-	NUFIP1
chr13	44989537	45037669	+	GPALPP1
chr13	45106278	45113206	+	LOC101929259
chr13	45120509	45284892	+	GTF2F2
chr13	45192852	45201045	-	KCTD4
chr13	45333470	45341284	-	TPT1
chr13	45341344	45391483	+	TPT1-AS1
chr13	45393318	45418455	-	SLC25A30
chr13	45418161	45420371	+	SLC25A30-AS1
chr13	45464938	45536701	+	COG3
chr13	45541293	45615739	-	ERICH6B
chr13	45681198	45701184	-	LINC01055
chr13	45702319	45714559	+	CBY2
chr13	45777241	45851753	-	SIAH3
chr13	45954464	46052746	-	ZC3H13
chr13	46052847	46101347	+	CPB2-AS1
chr13	46053186	46105076	-	CPB2
chr13	46125922	46182177	-	LCP1
chr13	46211927	46277115	+	LRRC63
chr13	46334680	46387252	-	RUBCNL
chr13	46455203	46466776	-	LINC01198
chr13	46553169	46753040	+	LRCH1
chr13	46771255	46797161	-	ESD
chr13	46831545	46898082	-	HTR2A
chr13	46852139	46856299	+	HTR2A-AS1
chr13	47930152	47932622	-	LINC00562
chr13	47942655	48001273	-	SUCLA2
chr13	48037566	48052742	+	NUDT15
chr13	48075727	48095141	-	MED4
chr13	48077136	48079993	+	MED4-AS1
chr13	48233205	48270354	+	ITM2B
chr13	48296512	48303702	-	RB1-DT
chr13	48303750	48481890	+	RB1
chr13	48411137	48444669	-	LPAR6
chr13	48488962	48535895	-	RCBTB2
chr13	48576973	48580901	-	LINC00462
chr13	48653928	48711225	+	CYSLTR2
chr13	48975911	49209779	+	FNDC3A
chr13	49220337	49222377	+	MLNR
chr13	49235515	49247840	-	LOC105370203
chr13	49247924	49293485	+	CDADC1
chr13	49308649	49444064	-	CAB39L
chr13	49444273	49495003	+	SETDB2
chr13	49444273	49528976	+	SETDB2-PHF11
chr13	49495952	49528976	+	PHF11
chr13	49531945	49585558	-	RCBTB1
chr13	49628506	49633872	+	ARL11
chr13	49660673	49691486	-	EBPL
chr13	49699320	49792682	-	KPNA3
chr13	49890408	49893380	+	CTAGE10P
chr13	49912701	49936501	-	SPRYD7
chr13	49982548	50125541	-	DLEU2
chr13	49997041	50018467	+	TRIM13
chr13	50015443	50020922	+	KCNRG
chr13	50082168	50528643	+	DLEU1
chr13	50520932	50527449	-	DLEU1-AS1
chr13	50711025	50843939	-	DLEU7
chr13	50807854	50849905	+	DLEU7-AS1
chr13	50882378	50910712	-	RNASEH2B-AS1
chr13	50909677	50970460	+	RNASEH2B
chr13	50994510	51066157	-	GUCY1B2
chr13	51082847	51172388	-	C13orf42
chr13	51222397	51284236	+	FAM124A
chr13	51341031	51362103	+	SERPINE3
chr13	51361576	51453036	-	INTS6
chr13	51584461	51767709	+	WDFY2
chr13	51767992	51804163	-	DHRS12
chr13	51813346	51845177	-	TMEM272
chr13	51861968	51866232	+	CCDC70
chr13	51932670	52011494	-	ATP7B
chr13	52012397	52033600	+	ALG11
chr13	52024690	52033600	+	UTP14C
chr13	52033610	52129073	-	NEK5
chr13	52128894	52132723	+	LOC101929657
chr13	52132642	52159861	-	NEK3
chr13	52167709	52194467	-	MRPS31P5
chr13	52334294	52341883	+	LINC02333
chr13	52377167	52406172	-	THSD1
chr13	52412605	52450634	-	VPS36
chr13	52455359	52476631	+	CKAP2
chr13	52488992	52587090	+	TPTE2P3
chr13	52617524	52643786	+	HNRNPA1L2
chr13	52652835	52700908	+	SUGT1
chr13	52703265	52739820	-	CNMD
chr13	52842889	52848640	-	PCDH8
chr13	53028812	53052053	+	OLFM4
chr13	53131745	53151900	-	LINC01065
chr13	53815418	53876119	+	LINC00558
chr13	54124323	54132871	-	LINC00458
chr13	57140917	57143939	+	PRR20A
chr13	57140917	57143939	+	PRR20B
chr13	57140917	57143939	+	PRR20C
chr13	57140917	57143939	+	PRR20D
chr13	57140917	57143939	+	PRR20E
chr13	57631743	57729311	+	PCDH17
chr13	58165826	58209483	+	LINC02338
chr13	58211696	58233117	-	LINC00374
chr13	59665588	60163928	-	DIAPH3
chr13	60012717	60044356	+	DIAPH3-AS1
chr13	60144697	60153505	+	DIAPH3-AS2
chr13	60214346	60268104	-	LINC00434
chr13	60396456	60573879	+	TDRD3
chr13	60672954	60695800	+	LINC00378
chr13	61409685	61415522	-	PCDH20
chr13	61424688	61427946	-	LINC02339
chr13	62003524	62029548	-	LINC00358
chr13	62212281	62249951	+	LINC01075
chr13	62323656	62328835	+	LINC00459
chr13	62672284	62796692	-	LINC00448
chr13	63183100	63328094	-	LINC00376
chr13	63667681	63738018	-	LINC00395
chr13	63737434	63742568	+	OR7E156P
chr13	63828839	63844125	-	LOC102723968
chr13	63986370	64076011	-	LINC00355
chr13	65866046	65878219	+	LINC01052
chr13	66302833	67230336	-	PCDH9
chr13	66825168	66915031	+	PCDH9-AS2
chr13	66977388	66985776	+	PCDH9-AS3
chr13	66990885	67002000	+	PCDH9-AS4
chr13	67372386	67379994	+	LINC00364
chr13	68861284	68885325	-	LINC00550
chr13	69222345	69322099	+	LINC00383
chr13	69700592	70108493	-	KLHL1
chr13	70107212	70139753	+	ATXN8OS
chr13	71015140	71168417	+	LINC00348
chr13	71437965	71867204	-	DACH1
chr13	72708366	72727629	-	MZT1
chr13	72727748	72756198	+	BORA
chr13	72752169	72781900	-	DIS3
chr13	72782132	73016459	+	PIBF1
chr13	73054975	73077542	+	KLF5
chr13	73564243	73587879	+	LINC00392
chr13	73686090	74133929	-	KLF12
chr13	74231443	74259976	+	LINC00402
chr13	74412956	74419115	-	LOC100288208
chr13	74419172	74435159	+	LINC00381
chr13	74552842	74557120	+	LINC00347
chr13	75237752	75240381	-	CTAGE11P
chr13	75240587	75252012	+	LINC01078
chr13	75283502	75482169	-	TBC1D4
chr13	75525218	75549439	-	COMMD6
chr13	75549479	75606020	+	UCHL3
chr13	75604699	75635994	-	LMO7-AS1
chr13	75620433	75859871	+	LMO7
chr13	75871037	75883813	+	LMO7DN
chr13	75876885	75881125	+	LMO7DN-IT1
chr13	75932397	75935132	-	LINC00561
chr13	76880174	76886405	-	KCTD12
chr13	76948510	76958638	+	ACOD1
chr13	76992080	77005117	+	CLN5
chr13	77005259	77027159	-	FBXL3
chr13	77044656	77327094	-	MYCBP2
chr13	77075513	77087776	+	MYCBP2-AS1
chr13	77535673	77645263	+	SCEL
chr13	77599755	77606551	-	SCEL-AS1
chr13	77697686	77764229	+	SLAIN1
chr13	77818936	77908428	+	EDNRB-AS1
chr13	77895486	77975527	-	EDNRB
chr13	77979765	77994773	-	LINC01069
chr13	78012882	78053595	+	LINC00446
chr13	78054854	78617325	+	OBI1-AS1
chr13	78596121	78599619	+	LOC780529
chr13	78598365	78603552	-	POU4F1
chr13	78614288	78659155	-	OBI1
chr13	78787318	78840050	-	LINC00331
chr13	79318867	79406255	-	RBM26
chr13	79406308	79424333	+	RBM26-AS1
chr13	79477363	79481231	-	NDFIP2-AS1
chr13	79481123	79556077	+	NDFIP2
chr13	79566726	79571446	+	LINC01068
chr13	79872585	79918036	+	LINC00382
chr13	80011076	80026663	+	LINC01080
chr13	80335976	80341126	-	SPRY2
chr13	81018390	81044442	+	LINC00377
chr13	83877204	83882474	-	SLITRK1
chr13	84140601	84606768	+	LINC00333
chr13	85065086	85148057	-	LINC00375
chr13	85363602	85544662	+	LINC00351
chr13	85792790	85799419	-	SLITRK6
chr13	86911919	86936807	+	LINC00430
chr13	87443986	87670963	-	MIR4500HG
chr13	87671370	87679615	+	SLITRK5
chr13	87801042	87810520	-	LINC00397
chr13	88142866	88236082	+	LINC00373
chr13	88540828	88545509	+	LINC00433
chr13	88626852	88630397	+	LINC00560
chr13	89214847	89236890	-	LINC01047
chr13	89235290	89280240	+	LINC00440
chr13	89477606	89500509	-	LINC01040
chr13	89548793	89564413	-	LINC00353
chr13	90060249	90119717	-	LINC00559
chr13	90493287	90535341	+	LINC01049
chr13	90890953	90926597	-	LINC00410
chr13	91087254	91089617	-	LINC00380
chr13	91127612	91211698	-	LINC00379
chr13	91347819	91354575	+	MIR17HG
chr13	91398620	92867234	+	GPC5
chr13	92339793	92352207	-	GPC5-AS2
chr13	92701388	92721614	-	GPC5-AS1
chr13	93045340	93057926	+	LINC00363
chr13	93226806	94408019	+	GPC6
chr13	93818423	93858473	-	GPC6-AS2
chr13	94154192	94187991	-	GPC6-AS1
chr13	94436810	94549406	-	DCT
chr13	94574053	94596152	-	TGDS
chr13	94601856	94634661	+	GPR180
chr13	94704743	94708486	-	LOC101927248
chr13	94709624	94712545	-	SOX21
chr13	94712715	94715945	+	SOX21-AS1
chr13	94760940	94935410	+	LOC101927284
chr13	95019834	95301451	-	ABCC4
chr13	95433598	95579756	+	CLDN10
chr13	95479443	95533910	-	CLDN10-AS1
chr13	95578201	95644706	-	DZIP1
chr13	95672837	95676925	-	DNAJC3-DT
chr13	95677138	95794988	+	DNAJC3
chr13	95801580	96053401	-	UGGT2
chr13	96090106	96839562	+	HS6ST3
chr13	96941280	96984172	-	LINC00359
chr13	96985718	96994730	-	OXGR1
chr13	97141833	97394120	+	MBNL2
chr13	97172381	97179622	-	LINC00456
chr13	97434168	97469128	+	RAP2A
chr13	97953674	98024296	+	IPO5
chr13	98142588	98455172	+	FARP1
chr13	98445184	98577107	-	STK24
chr13	98683800	98752672	-	SLC15A1
chr13	98793428	99086694	-	DOCK9
chr13	98832083	98834629	+	DOCK9-AS1
chr13	99196373	99200757	-	UBAC2-AS1
chr13	99200853	99386503	+	UBAC2
chr13	99254712	99258428	-	GPR18
chr13	99294539	99307399	-	GPR183
chr13	99486961	99499306	-	LINC01232
chr13	99501471	99564048	+	TM9SF2
chr13	99577111	99585979	+	LINC01039
chr13	99606689	99909444	+	CLYBL
chr13	99725669	99729001	-	CLYBL-AS1
chr13	99740869	99957165	-	LOC101927437
chr13	99962963	99971909	-	ZIC5
chr13	99981783	99986765	+	ZIC2
chr13	99994899	99997909	-	LINC00554
chr13	100086030	100088943	-	PCCA-DT
chr13	100089014	100530437	+	PCCA
chr13	100464436	100481015	-	PCCA-AS1
chr13	100530163	100588792	-	GGACT
chr13	100603625	100674795	-	TMTC4
chr13	100708324	101059286	+	NALCN-AS1
chr13	100939520	100944364	-	LINC00411
chr13	101053775	101416508	-	NALCN
chr13	101452674	101720856	+	ITGBL1
chr13	101710803	102402443	-	FGF14
chr13	102292319	102394519	-	FGF14-IT1
chr13	102367529	102373666	+	FGF14-AS1
chr13	102596985	102679958	+	TPP2
chr13	102685746	102694521	-	METTL21C
chr13	102729366	102759072	-	CCDC168
chr13	102765887	102773786	-	TEX30
chr13	102784280	102798976	-	POGLUT2
chr13	102799118	102841533	+	BIVM
chr13	102807145	102875995	+	BIVM-ERCC5
chr13	102846031	102875995	+	ERCC5
chr13	102880098	102896033	+	METTL21EP
chr13	103043997	103066417	-	SLC10A2
chr13	103425199	103427685	+	LINC01309
chr13	105459055	105505681	-	DAOA-AS1
chr13	105465866	105491034	+	DAOA
chr13	105706829	105761796	+	LINC00343
chr13	106376563	106378595	+	LINC00460
chr13	106489745	106535662	-	EFNB2
chr13	106541672	106568137	-	ARGLU1
chr13	106617809	106631658	+	LINC00551
chr13	106653879	106672180	+	LINC00443
chr13	107163510	107867496	-	FAM155A
chr13	107787360	107835458	-	FAM155A-IT1
chr13	108207443	108218349	-	LIG4
chr13	108218391	108234243	+	ABHD13
chr13	108269628	108308484	+	TNFSF13B
chr13	108595904	109208005	+	MYO16
chr13	109163904	109167303	-	MYO16-AS1
chr13	109752694	109786583	-	IRS2
chr13	110121701	110125234	+	LOC105370361
chr13	110148962	110307157	-	COL4A1
chr13	110307283	110513209	+	COL4A2
chr13	110456396	110463287	-	COL4A2-AS2
chr13	110502575	110508179	-	COL4A2-AS1
chr13	110523065	110561722	-	RAB20
chr13	110615459	110639995	+	NAXD
chr13	110641409	110706515	-	CARS2
chr13	110713699	110723337	+	ING1
chr13	110809675	110813084	-	LINC00567
chr13	110813704	110820066	+	LOC105370362
chr13	110863986	110870308	-	PRECSIT
chr13	110878539	110915069	-	ANKRD10
chr13	110966026	110990602	+	LINC00431
chr13	111095837	111105890	+	LINC00368
chr13	111114618	111305734	+	ARHGEF7
chr13	111144304	111148565	-	ARHGEF7-AS1
chr13	111148196	111153577	-	LOC101060553
chr13	111316184	111344247	+	TEX29
chr13	111596008	111642079	+	LINC02337
chr13	111893377	111901176	+	LINC00354
chr13	111972309	112108015	+	SOX1-OT
chr13	112067148	112071706	+	SOX1
chr13	112155156	112160710	-	LOC100506016
chr13	112197332	112201001	+	LINC01070
chr13	112256725	112273000	-	LOC101928730
chr13	112313466	112321766	+	LINC01043
chr13	112322566	112331225	-	LINC01044
chr13	112376354	112434689	+	SPACA7
chr13	112485010	112588153	-	TUBGCP3
chr13	112647043	112684497	+	ATP11AUN
chr13	112690328	112887168	+	ATP11A
chr13	112745448	112754731	-	ATP11A-AS1
chr13	112969213	113099742	+	MCF2L
chr13	113105790	113120685	+	F7
chr13	113122798	113149529	+	F10
chr13	113158647	113172386	+	PROZ
chr13	113177535	113208669	-	PCID2
chr13	113208192	113267108	+	CUL4A
chr13	113297238	113323672	+	LAMP1
chr13	113324163	113364148	-	GRTP1
chr13	113351672	113361867	+	GRTP1-AS1
chr13	113399609	113414393	-	LOC101928841
chr13	113421944	113453488	-	ADPRHL1
chr13	113455818	113490711	-	DCUN1D2
chr13	113491020	113550229	+	TMCO3
chr13	113584687	113641473	+	TFDP1
chr13	113648805	113658198	-	ATP4B
chr13	113667218	113737736	+	GRK1
chr13	113748510	113751089	-	LINC00552
chr13	113759225	113816995	+	TMEM255B
chr13	113815609	113842841	+	GAS6-AS1
chr13	113820548	113864076	-	GAS6
chr13	113864176	113866832	+	GAS6-DT
chr13	113878628	113883486	-	LINC00454
chr13	113895102	113921317	+	LINC00452
chr13	113926513	113928991	-	LINC00565
chr13	113953704	113974076	-	C13orf46
chr13	113977782	114132623	-	RASA3
chr13	114234844	114272726	+	CDC16
chr13	114281600	114305816	+	UPF3A
chr13	114314502	114327322	+	CHAMP1
chr13	114329756	114333948	-	LINC01054
chr14	18630537	18633634	-	LINC02297
chr14	18967433	19003752	+	POTEM
chr14	18976749	18980793	-	LOC100508046
chr14	19062371	19105238	+	DUXAP10
chr14	19062376	19107497	+	DUXAP9
chr14	19083133	19093337	-	BMS1P17
chr14	19083133	19093337	-	BMS1P18
chr14	19083133	19098320	-	BMS1P22
chr14	19126529	19128974	+	LNCRNA-ATB
chr14	19268802	19384288	-	LINC01297-DUXAP10-NBEAP6
chr14	19294789	19337674	-	DUXAP10
chr14	19301703	19316914	+	BMS1P22
chr14	19303415	19337669	-	DUXAP9
chr14	19306689	19316914	+	BMS1P17
chr14	19306689	19316914	+	BMS1P18
chr14	19344330	19384288	-	LINC01297
chr14	19402485	19434341	-	POTEG
chr14	19421025	19423994	+	POTEH-AS1
chr14	19421025	19424584	+	LOC101929572
chr14	19803769	19830253	+	OR4N2
chr14	20286226	20305951	-	TTC5
chr14	20311367	20333312	-	CCNB1IP1
chr14	20343634	20357904	+	PARP2
chr14	20365666	20413501	-	TEP1
chr14	20425851	20436166	-	KLHL33
chr14	20446400	20454812	-	OSGEP
chr14	20455225	20457767	+	APEX1
chr14	20457852	20461612	-	PIP4P1
chr14	20469405	20477089	+	PNP
chr14	20504232	20511122	+	RNASE10
chr14	20556092	20560931	-	RNASE9
chr14	20582892	20590258	-	RNASE11
chr14	20588223	20607221	+	LOC254028
chr14	20684176	20694186	+	ANG
chr14	20684559	20701215	+	RNASE4
chr14	20745886	20748380	+	EDDM3A
chr14	20768403	20770948	+	EDDM3B
chr14	20989979	20997035	+	METTL17
chr14	20995836	20999163	-	LOC101929718
chr14	20999292	21001871	+	SLC39A2
chr14	21016762	21070872	-	NDRG2
chr14	21030216	21032815	+	TPPP2
chr14	21070303	21090247	+	ARHGEF40
chr14	21090045	21104704	-	ZNF219
chr14	21098936	21103724	+	TMEM253
chr14	21200078	21206900	-	LINC00641
chr14	21209135	21269479	-	HNRNPC
chr14	21280082	21351301	+	RPGRIP1
chr14	21351475	21384019	-	SUPT16H
chr14	21385198	21456123	-	CHD8
chr14	21459019	21476959	-	RAB2B
chr14	21477194	21499170	+	TOX4
chr14	21498137	21511340	-	METTL3
chr14	21521080	21537121	-	SALL2
chr14	22379404	22482959	-	LOC105370401
chr14	22564906	22589224	-	DAD1
chr14	22598237	22612359	+	ABHD4
chr14	22766687	22773042	+	OXA1L
chr14	22773222	22819791	-	SLC7A7
chr14	22829886	22835037	+	MRPL52
chr14	22836584	22847758	+	MMP14
chr14	22871739	22881711	+	LRP10
chr14	22883221	22887678	+	REM2
chr14	22893203	22919149	-	RBM23
chr14	22919455	22923407	+	PRMT5-AS1
chr14	22920528	22929376	-	PRMT5
chr14	22929608	22954692	+	LOC101926933
chr14	22946227	22957142	-	HAUS4
chr14	22971176	22982551	-	AJUBA
chr14	22985893	23010143	-	C14orf93
chr14	23025850	23035220	-	PSMB5
chr14	23047060	23057538	-	CDH24
chr14	23058564	23095614	-	ACIN1
chr14	23095504	23100456	+	C14orf119
chr14	23099062	23104989	-	LMLN2
chr14	23125294	23183660	-	SLC7A8
chr14	23185320	23273477	+	RNF212B
chr14	23272421	23286132	-	HOMEZ
chr14	23295651	23302859	-	PPP1R3E
chr14	23306832	23311751	+	BCL2L2
chr14	23306832	23326185	+	BCL2L2-PABPN1
chr14	23320187	23326185	+	PABPN1
chr14	23346310	23352912	-	SLC22A17
chr14	23356405	23365172	-	EFS
chr14	23372808	23376403	+	IL25
chr14	23377045	23379772	+	CMTM5
chr14	23381987	23408273	-	MYH6
chr14	23412739	23435660	-	MYH7
chr14	23415449	23417595	+	MHRT
chr14	23469702	23478806	+	NGDN
chr14	23511759	23559581	+	THTPA
chr14	23520856	23551765	-	ZFHX2
chr14	23559566	23567791	-	AP1G2
chr14	23561096	23568075	+	LOC102724814
chr14	23568040	23578790	-	JPH4
chr14	23630114	23642438	+	DHRS2
chr14	23938730	23955112	-	DHRS4-AS1
chr14	23969873	24006408	+	DHRS4L2
chr14	23988930	24006408	+	DHRS4
chr14	24007083	24051377	+	DHRS4L1
chr14	24052008	24069729	+	CARMIL3
chr14	24070948	24078087	+	CPNE6
chr14	24078661	24114949	-	NRL
chr14	24094310	24104125	+	PCK2
chr14	24114696	24125242	+	DCAF11
chr14	24136157	24138967	+	PSME1
chr14	24138964	24141591	-	EMC9
chr14	24143364	24146610	-	PSME2
chr14	24146874	24160661	+	RNF31
chr14	24161264	24166565	+	IRF9
chr14	24172079	24180254	+	REC8
chr14	24180218	24188918	-	IPO4
chr14	24189142	24195736	-	TM9SF1
chr14	24205695	24208248	+	TSSK4
chr14	24209614	24213488	-	CHMP4A
chr14	24213936	24216070	-	MDP1
chr14	24213936	24232385	-	NEDD8-MDP1
chr14	24216856	24232367	-	NEDD8
chr14	24232621	24239241	+	GMPR2
chr14	24239639	24242674	-	TINF2
chr14	24249113	24263177	-	TGM1
chr14	24265537	24271627	-	RABGGTA
chr14	24290597	24299780	-	DHRS1
chr14	24299849	24309124	+	NOP9
chr14	24305095	24311435	-	CIDEB
chr14	24311501	24318036	+	LTB4R
chr14	24318358	24335071	-	ADCY4
chr14	24336024	24339991	-	RIPK3
chr14	24366910	24379606	+	NFATC4
chr14	24399002	24419283	+	NYNRIN
chr14	24426545	24429668	-	CBLN3
chr14	24429285	24441341	+	KHNYN
chr14	24439765	24442905	-	SDR39U1
chr14	24442952	24502197	+	LOC101927045
chr14	24505352	24508265	-	CMA1
chr14	24573517	24576250	-	CTSG
chr14	24606479	24609685	-	GZMH
chr14	24630955	24634190	-	GZMB
chr14	24809654	25050297	-	STXBP6
chr14	26443090	26598033	-	NOVA1
chr14	26598646	26806467	+	LINC02588
chr14	26775495	26822120	-	LINC02294
chr14	26809347	26820703	+	LINC02293
chr14	26873132	26914743	+	MIR4307HG
chr14	27321825	27673221	-	LOC728755
chr14	27612587	27639636	+	LINC00645
chr14	28725241	28765319	-	FOXG1-AS1
chr14	28766786	28770277	+	FOXG1
chr14	28772703	28794794	+	LINC01551
chr14	28783490	28785787	-	LINC02282
chr14	29576480	29927847	-	PRKD1
chr14	30437991	30577357	-	G2E3-AS1
chr14	30559122	30620061	+	G2E3
chr14	30622253	30735827	+	SCFD1
chr14	30874534	30890616	+	COCH
chr14	30876178	30889808	-	LOC100506071
chr14	30893803	31026379	-	STRN3
chr14	31025105	31096450	+	AP4S1
chr14	31100116	31207793	-	HECTD1
chr14	31291787	31420550	-	HEATR5A
chr14	31420757	31452883	+	LOC101927124
chr14	31446035	31457506	-	DTD2
chr14	31482874	31488039	-	GPR33
chr14	31561403	31861223	+	NUBPL
chr14	31944852	31950294	+	LINC02313
chr14	32077303	32159728	+	ARHGAP5
chr14	32329297	32837683	+	AKAP6
chr14	32938878	33804173	+	NPAS3
chr14	33924226	33951074	-	EGLN3
chr14	34432790	34462240	-	SPTSSA
chr14	34515928	34539737	-	EAPP
chr14	34561092	34630148	-	SNX6
chr14	34709112	34714593	-	CFL2
chr14	34752730	34875360	-	BAZ1A
chr14	34874190	34876463	+	LOC112268124
chr14	34916479	34982566	-	SRP54-AS1
chr14	34982897	35029567	+	SRP54
chr14	35044906	35083383	+	FAM177A1
chr14	35081080	35113130	+	LOC101927178
chr14	35085467	35122543	-	PPP2R3C
chr14	35122551	35277622	+	PRORP
chr14	35278557	35317479	+	PSMA6
chr14	35401513	35404749	-	NFKBIA
chr14	35534163	35537054	+	INSM2
chr14	35538355	35809295	-	RALGAPA1
chr14	35826337	35871963	+	BRMS1L
chr14	36070426	36165288	+	LINC00609
chr14	36135709	36176651	-	PTCSC3
chr14	36298557	36320676	-	MBIP
chr14	36473288	36519556	-	SFTA3
chr14	36516398	36520232	-	NKX2-1
chr14	36519277	36523016	+	NKX2-1-AS1
chr14	36580003	36582614	-	NKX2-8
chr14	36657567	36677806	+	PAX9
chr14	36677920	37172606	-	SLC25A21
chr14	37197936	37552361	+	MIPOL1
chr14	37589551	37595249	-	FOXA1
chr14	37595628	37842717	+	TTC6
chr14	37896059	37902124	-	LINC00517
chr14	38207903	38213067	+	SSTR1
chr14	38253999	38256093	-	CLEC14A
chr14	38256044	38311930	+	LOC112268136
chr14	38749338	38916882	-	LINC00639
chr14	38882595	38919200	+	LOC105370457
chr14	39031918	39103235	-	SEC23A
chr14	39114322	39136973	+	GEMIN2
chr14	39147813	39170333	-	TRAPPC6B
chr14	39175253	39183220	+	PNN
chr14	39265290	39388522	+	MIA2
chr14	39396372	39432500	-	FBXO33
chr14	40954710	41141048	+	LINC02315
chr14	41606855	41904551	+	LRFN5
chr14	44504150	44507283	-	FSCB
chr14	44507408	44538510	+	LOC105370473
chr14	44763156	44799126	-	LINC02302
chr14	44897274	44907257	+	C14orf28
chr14	44898907	44911917	-	LOC101927418
chr14	44924323	44961947	-	KLHL28
chr14	44962189	45074431	+	TOGARAM1
chr14	45084115	45116282	+	PRPF39
chr14	45115598	45134481	-	FKBP3
chr14	45135929	45200890	+	FANCM
chr14	45203189	45253202	-	MIS18BP1
chr14	45706257	45715602	-	LINC02303
chr14	46064158	46501901	+	LINC00871
chr14	46839624	47674954	-	MDGA2
chr14	47764952	47795014	-	LINC00648
chr14	49570987	49586380	-	RPS29
chr14	49598696	49614672	+	LRR1
chr14	49618529	49620626	-	RPL36AL
chr14	49620798	49623481	+	MGAT2
chr14	49625173	49635244	-	DNAAF2
chr14	49643551	49688380	-	POLE2
chr14	49693119	49753146	+	KLHDC1
chr14	49768152	49786385	+	KLHDC2
chr14	49782082	49852788	-	NEMF
chr14	49893081	49897054	+	ARF6
chr14	49981668	50007520	-	LINC01588
chr14	50007312	50105043	-	LINC01599
chr14	50108636	50116572	-	VCPKMT
chr14	50117131	50231578	-	SOS2
chr14	50242433	50312229	-	L2HGDH
chr14	50311515	50327957	+	DMAC2L
chr14	50326265	50397298	-	CDKL1
chr14	50418474	50532569	-	MAP4K5
chr14	50533081	50633066	+	ATL1
chr14	50633579	50668306	-	SAV1
chr14	50719762	50831162	-	NIN
chr14	50872052	50904970	+	ABHD12B
chr14	50905216	50944483	-	PYGL
chr14	50975262	51095704	-	TRIM9
chr14	51240246	51257654	+	TMX1
chr14	51304310	51328385	-	LINC00519
chr14	51333392	51365557	+	LINC00640
chr14	51392128	51397135	-	LINC02310
chr14	51454511	51599952	-	FRMD6-AS2
chr14	51489127	51730726	+	FRMD6
chr14	51649515	51651744	-	FRMD6-AS1
chr14	51860611	51969795	+	GNG2
chr14	51916144	51918571	-	LOC102723604
chr14	51989545	52010694	+	RTRAF
chr14	52004808	52069059	-	NID2
chr14	52267697	52276724	+	PTGDR
chr14	52314311	52328595	+	PTGER2
chr14	52430589	52552583	-	TXNDC16
chr14	52552835	52637713	+	GPR137C
chr14	52639914	52695558	-	ERO1A
chr14	52707199	52728590	+	PSMC6
chr14	52730165	52774987	+	STYX
chr14	52775192	52791607	-	GNPNAT1
chr14	52857270	52951097	-	FERMT2
chr14	53036754	53153323	-	DDHD1
chr14	53153353	53157528	+	LOC101927620
chr14	53949735	53956891	-	BMP4
chr14	54396867	54420216	+	CDKN3
chr14	54423560	54441374	-	CNIH1
chr14	54474484	54488980	-	GMFB
chr14	54509905	54539291	+	CGRRF1
chr14	54567127	54793312	+	SAMD4A
chr14	54842005	54902824	-	GCH1
chr14	54938948	55027099	-	WDHD1
chr14	55027235	55049488	+	SOCS4
chr14	55051646	55070194	+	MAPK1IP1L
chr14	55129251	55145423	+	LGALS3
chr14	55148134	55191585	-	DLGAP5
chr14	55271420	55353611	+	FBXO34
chr14	55366390	55411830	-	ATG14
chr14	55414210	55440545	-	TBPL2
chr14	55576156	55580092	-	KTN1-AS1
chr14	55580206	55684584	+	KTN1
chr14	55781134	55796674	-	LINC00520
chr14	56118410	56301524	+	PELI2
chr14	56514330	56551309	+	LOC101927690
chr14	56579797	56649514	+	TMEM260
chr14	56799904	56810479	-	OTX2
chr14	56813157	56931308	+	OTX2-AS1
chr14	57200506	57268905	-	EXOC5
chr14	57268970	57298742	+	AP5M1
chr14	57390585	57415905	+	NAA30
chr14	57469299	57493857	-	CCDC198
chr14	57563919	57866092	-	SLC35F4
chr14	58000764	58152213	-	ARMH4
chr14	58200148	58235635	+	ACTR10
chr14	58244804	58272009	+	PSMA3
chr14	58265364	58298137	-	PSMA3-AS1
chr14	58298554	58373873	+	ARID4A
chr14	58395929	58408702	+	TOMM20L
chr14	58408493	58427614	-	TIMM9
chr14	58427399	58551297	+	KIAA0586
chr14	58634060	58648320	+	DACT1
chr14	58828287	59017328	+	LINC01500
chr14	59188666	59371403	+	DAAM1
chr14	59460758	59465380	-	GPR135
chr14	59472605	59484408	-	L3HYPDH
chr14	59484442	59505406	+	JKAMP
chr14	59505066	59576812	-	CCDC175
chr14	59595982	59870776	-	RTN1
chr14	59919712	60064596	+	LRRC9
chr14	60091922	60148221	+	PCNX4
chr14	60144119	60169864	-	DHRS7
chr14	60245749	60299087	+	PPM1A
chr14	60435955	60486063	-	C14orf39
chr14	60509145	60512849	+	SIX6
chr14	60643432	60649477	-	SIX1
chr14	60709538	60724351	-	SIX4
chr14	60734760	60969964	+	MNAT1
chr14	60971448	60981690	-	TRMT5
chr14	60981113	61083733	+	SLC38A6
chr14	61277370	61281338	-	TMEM30B
chr14	61321442	61550980	+	PRKCH
chr14	61556271	61570653	-	LINC01303
chr14	61570539	61654713	+	FLJ22447
chr14	61681040	61695823	-	HIF1A-AS1
chr14	61695512	61748258	+	HIF1A
chr14	61715557	61751097	-	HIF1A-AS3
chr14	61747038	61749089	-	HIF1A-AS2
chr14	61762419	61796428	+	SNAPC1
chr14	61812161	62112550	+	SYT16
chr14	62117356	62134185	+	LINC00643
chr14	62134149	62139973	-	LINC00644
chr14	62699463	63045458	-	KCNH5
chr14	63204442	63293507	+	RHOJ
chr14	63312834	63318935	-	GPHB5
chr14	63371363	63543377	-	PPP2R5E
chr14	63597038	63641871	-	WDR89
chr14	63684215	63728065	-	SGPP1
chr14	63853003	64226449	+	SYNE2
chr14	64226706	64338613	-	ESR2
chr14	64345472	64347611	-	TEX21P
chr14	64388352	64460025	+	MTHFD1
chr14	64449105	64505213	-	ZBTB25
chr14	64465498	64474503	+	AKAP5
chr14	64504769	64533692	+	ZBTB1
chr14	64514150	64540368	-	LOC102723809
chr14	64540467	64543236	+	HSPA2
chr14	64549960	64589381	+	PPP1R36
chr14	64704423	64750249	+	PLEKHG3
chr14	64746282	64879907	-	SPTB
chr14	64914360	64935366	+	CHURC1
chr14	64914360	65062655	+	CHURC1-FNTB
chr14	64939158	64942745	-	GPX2
chr14	64945815	64972336	-	RAB15
chr14	64986894	65062650	+	FNTB
chr14	65006100	65102544	-	MAX
chr14	65089917	65094311	+	LOC100506321
chr14	65212892	65222347	-	LINC02324
chr14	65410591	65744121	+	FUT8
chr14	65410592	65412617	-	FUT8-AS1
chr14	66486370	66498553	+	CCDC196
chr14	66508146	67181800	+	GPHN
chr14	67189439	67228557	+	FAM71D
chr14	67241434	67336061	+	MPP5
chr14	67337871	67359804	-	ATP6V1D
chr14	67360327	67386516	+	EIF2S1
chr14	67386983	67412165	-	PLEK2
chr14	67470265	67533850	-	TMEM229B
chr14	67533289	67589612	+	PLEKHH1
chr14	67589305	67600301	-	PIGH
chr14	67619919	67651705	+	ARG2
chr14	67647085	67674632	-	VTI1B
chr14	67676800	67695764	-	RDH11
chr14	67701885	67734451	+	RDH12
chr14	67746521	67816590	-	ZFYVE26
chr14	67819778	68683106	+	RAD51B
chr14	68625526	68628787	-	LOC100996664
chr14	68787654	68796243	-	ZFP36L1
chr14	68874127	68979302	-	ACTN1
chr14	68979681	68987463	+	ACTN1-AS1
chr14	69050919	69153197	-	DCAF5
chr14	69191476	69244020	+	EXD2
chr14	69260157	69357041	+	GALNT16
chr14	69380127	69398299	-	ERH
chr14	69398383	69462390	+	SLC39A9
chr14	69484727	69531551	+	PLEKHD1
chr14	69569800	69574871	-	CCDC177
chr14	69611595	69715144	+	SUSD6
chr14	69767141	69772005	+	SRSF5
chr14	69775415	69797241	-	SLC10A1
chr14	69811759	69815967	+	LOC100506358
chr14	69879415	70032366	+	SMOC1
chr14	70044216	70189070	-	SLC8A3
chr14	70187107	70232583	+	LOC646548
chr14	70245752	70247801	-	ADAM21P1
chr14	70325080	70359683	-	COX16
chr14	70325080	70417090	-	SYNJ2BP-COX16
chr14	70366498	70417090	-	SYNJ2BP
chr14	70452173	70459905	+	ADAM21
chr14	70468878	70483756	-	ADAM20P1
chr14	70522357	70535004	-	ADAM20
chr14	70583220	70600690	-	MED6
chr14	70608797	70641298	-	LOC101928075
chr14	70641915	70675366	+	TTC9
chr14	70698697	70712153	+	LINC01269
chr14	70722525	70809513	-	MAP3K9
chr14	70907458	71115382	+	PCNX1
chr14	71320475	71741209	+	SIPA1L1
chr14	71932170	72566530	+	RGS6
chr14	72619295	72894116	-	DPF3
chr14	72926463	72962067	+	DCAF4
chr14	72969450	73027106	-	ZFYVE1
chr14	73058533	73123899	+	RBM25
chr14	73136506	73223691	+	PSEN1
chr14	73237505	73274622	+	PAPLN
chr14	73275209	73458580	-	NUMB
chr14	73460934	73463642	-	LOC101928143
chr14	73478483	73558947	-	HEATR4
chr14	73490932	73493394	+	RIOX1
chr14	73537142	73543796	+	ACOT1
chr14	73567619	73575658	+	ACOT2
chr14	73591705	73595766	+	ACOT4
chr14	73610944	73619888	+	ACOT6
chr14	73644985	73703731	+	DNAL1
chr14	73711782	73714384	-	PNMA1
chr14	73715121	73787208	-	MIDEAS
chr14	73787359	73803628	+	LOC100506476
chr14	73822558	73830135	-	LINC02274
chr14	73851830	73885726	+	PTGR2
chr14	73886858	73932521	+	ZNF410
chr14	73932275	73950094	-	FAM161B
chr14	73950301	73963670	+	COQ6
chr14	73955328	74019288	-	ENTPD5
chr14	74019348	74066092	+	BBOF1
chr14	74056846	74084453	-	ALDH6A1
chr14	74084955	74201493	+	LIN52
chr14	74239448	74262738	+	VSX2
chr14	74285268	74302934	-	ABCD4
chr14	74348470	74360008	+	VRTN
chr14	74405898	74426210	-	SYNDIG1L
chr14	74479934	74493512	-	NPC2
chr14	74493764	74497106	+	ISCA2
chr14	74498182	74612237	-	LTBP2
chr14	74661255	74713080	-	AREL1
chr14	74713143	74738620	+	FCF1
chr14	74763315	74837318	+	YLPM1
chr14	74853032	74876145	-	PROX2
chr14	74881915	74903742	+	DLST
chr14	74903950	74923260	-	RPS6KL1
chr14	74941829	74955764	-	PGF
chr14	75002920	75012366	+	EIF2B2
chr14	75013774	75051467	-	MLH3
chr14	75053242	75069490	-	ACYP1
chr14	75069640	75079988	+	ZC2HC1C
chr14	75079353	75127048	-	NEK9
chr14	75131468	75176612	-	TMED10
chr14	75278827	75282230	+	FOS
chr14	75294403	75296408	+	LINC01220
chr14	75427723	75474107	+	JDP2
chr14	75522468	75546991	+	BATF
chr14	75574903	75579588	-	LOC102724153
chr14	75578619	75648166	+	FLVCR2
chr14	75649790	75660876	-	ERG28
chr14	75661245	75955079	+	TTLL5
chr14	75958060	75983011	-	TGFB3
chr14	75985752	76084073	+	IFT43
chr14	76151921	76214343	+	GPATCH2L
chr14	76371270	76501837	+	ESRRB
chr14	76761467	76783015	+	VASH1
chr14	76781732	76786724	-	VASH1-AS1
chr14	76786008	76812882	-	ANGEL1
chr14	76826407	76870304	+	LRRC74A
chr14	76959637	76965802	+	LINC01629
chr14	77024542	77028708	-	IRF2BPL
chr14	77031558	77034206	-	LOC105370579
chr14	77041048	77069503	+	LINC02288
chr14	77069179	77076191	-	LINC02289
chr14	77098257	77117287	+	CIPC
chr14	77131269	77141791	-	ZDHHC22
chr14	77181797	77259495	+	TMEM63C
chr14	77265490	77271312	-	NGB
chr14	77274955	77320883	-	POMT2
chr14	77321035	77331597	+	GSTZ1
chr14	77335028	77377094	-	TMED8
chr14	77377377	77391300	+	SAMD15
chr14	77394020	77423056	-	NOXRED1
chr14	77426674	77457601	-	VIPAS39
chr14	77457866	77469472	+	AHSA1
chr14	77474394	77498816	-	ISM2
chr14	77505996	77616637	-	SPTLC2
chr14	77672403	77708023	-	ALKBH1
chr14	77708070	77717601	+	SLIRP
chr14	77717600	77761156	-	SNW1
chr14	77760767	77769742	+	C14orf178
chr14	77800108	77935014	+	ADCK1
chr14	78170372	79868291	+	NRXN3
chr14	80197525	80231057	-	DIO2
chr14	80211418	80455467	+	DIO2-AS1
chr14	80496477	80941738	-	CEP128
chr14	80955620	81146306	+	TSHR
chr14	81175452	81221390	-	GTF2A1
chr14	81221217	81223380	+	LOC101928504
chr14	81260653	81436465	-	STON2
chr14	81441986	81450157	-	LINC02308
chr14	81471546	81533853	-	SEL1L
chr14	81605346	81623061	-	LINC01467
chr14	81734612	81743138	-	LINC02311
chr14	82642631	82706825	+	LINC02301
chr14	85393878	85420076	+	LINC00911
chr14	85530143	85654428	+	FLRT2
chr14	85934677	86129777	+	LINC02328
chr14	86905777	86922755	+	LINC01148
chr14	87634378	87655294	-	LINC02330
chr14	87933013	87993665	-	GALC
chr14	88005134	88014811	+	GPR65
chr14	88018604	88026312	-	LINC01147
chr14	88024549	88087344	+	LINC01146
chr14	88180107	88326912	-	KCNK10
chr14	88385643	88438461	+	SPATA7
chr14	88465777	88555007	-	PTPN21
chr14	88563036	88627596	+	ZC3H14
chr14	88612430	88792953	-	EML5
chr14	88824650	88881079	+	TTC8
chr14	89156179	89619165	-	FOXN3
chr14	89417353	89419793	+	FOXN3-AS1
chr14	89794669	89954730	-	EFCAB11
chr14	89955926	90044764	+	TDP1
chr14	90061993	90185853	+	KCNK13
chr14	90256552	90275429	+	PSMC1
chr14	90267859	90331941	-	NRDE2
chr14	90396501	90408275	+	CALM1
chr14	90452062	90455117	-	LINC02317
chr14	90455229	90458905	+	LINC00642
chr14	90524563	90816430	-	TTC7B
chr14	90642628	90648888	+	LOC101928909
chr14	90697332	90699374	+	LOC105370622
chr14	90847860	91060641	-	RPS6KA5
chr14	91060282	91225396	+	DGLUCY
chr14	91232531	91253880	-	GPR68
chr14	91271322	91417820	-	CCDC88C
chr14	91457136	91510310	-	PPP4R3A
chr14	91580697	91732086	-	CATSPERB
chr14	91779745	91867536	-	TC2N
chr14	91869410	91947694	-	FBLN5
chr14	91965990	92040059	-	TRIP11
chr14	92058551	92106621	-	ATXN3
chr14	92116123	92121706	-	NDUFB1
chr14	92121968	92172145	+	CPSF2
chr14	92322580	92501481	+	SLC24A4
chr14	92513780	92688994	+	RIN3
chr14	92703809	92748627	-	LGMN
chr14	92794304	92839947	+	GOLGA5
chr14	92923149	92935285	+	CHGA
chr14	92936913	93115925	-	ITPK1
chr14	93067451	93072133	+	ITPK1-AS1
chr14	93182200	93184897	-	MOAP1
chr14	93184973	93188463	+	TMEM251
chr14	93202893	93207065	-	GON7
chr14	93207055	93229215	+	UBR7
chr14	93237549	93333036	-	BTBD7
chr14	93333181	93707876	+	UNC79
chr14	93718297	93788485	-	PRIMA1
chr14	93904730	93926372	-	FAM181A-AS1
chr14	93918893	93929608	+	FAM181A
chr14	93934165	93976570	-	ASB2
chr14	93997300	94011695	+	CCDC197
chr14	94026339	94048930	+	OTUB2
chr14	94048286	94081202	-	DDX24
chr14	94081309	94102709	+	IFI27L1
chr14	94110735	94116690	+	IFI27
chr14	94174321	94279734	+	PPP4R4
chr14	94280459	94293268	-	SERPINA10
chr14	94304247	94323336	-	SERPINA6
chr14	94363637	94366702	-	SERPINA2
chr14	94376746	94390635	-	SERPINA1
chr14	94442463	94452800	-	SERPINA11
chr14	94462720	94476197	-	SERPINA9
chr14	94487278	94517844	-	SERPINA12
chr14	94561441	94569906	+	SERPINA4
chr14	94581425	94593118	+	SERPINA5
chr14	94612390	94624053	+	SERPINA3
chr14	94640724	94646994	+	SERPINA13P
chr14	94770641	94773607	+	GSC-DT
chr14	95086227	95158010	-	DICER1
chr14	95157687	95179933	+	DICER1-AS1
chr14	95181939	95319908	-	CLMN
chr14	95329583	95335504	+	LINC02292
chr14	95407265	95516650	-	SYNE3
chr14	95535049	95544714	+	GLRX5
chr14	95573561	95581956	+	LINC02318
chr14	95652096	95673452	+	TCL6
chr14	95686425	95692628	+	TCL1B
chr14	95709946	95714125	-	TCL1A
chr14	95715482	95756779	+	LOC107984703
chr14	95876391	95925571	+	TUNAR
chr14	96039323	96093971	+	C14orf132
chr14	96204838	96244164	+	BDKRB2
chr14	96256209	96264763	+	BDKRB1
chr14	96279194	96363341	-	ATG2B
chr14	96363451	96387290	+	GSKIP
chr14	96392127	96489427	+	AK7
chr14	96502375	96567116	+	PAPOLA
chr14	96741190	96790613	+	LINC02299
chr14	96797381	96881609	+	VRK1
chr14	97154856	97158736	+	LINC02304
chr14	97458815	97581383	+	LINC02325
chr14	97632646	97686658	-	LINC02291
chr14	97749263	97762831	-	LINC02312
chr14	97925609	97978124	-	LINC01550
chr14	98711612	98717766	+	C14orf177
chr14	99169287	99272197	-	BCL11B
chr14	99397747	99480859	-	SETD3
chr14	99481408	99512430	+	CCNK
chr14	99500189	99604207	-	CCDC85C
chr14	99604537	99670338	+	HHIPL1
chr14	99684297	99727301	+	CYP46A1
chr14	99737721	99942058	+	EML1
chr14	99971421	100144236	+	EVL
chr14	100143956	100159645	-	DEGS2
chr14	100239143	100282788	+	YY1
chr14	100291115	100306444	-	SLC25A29
chr14	100323338	100330421	+	SLC25A47
chr14	100333789	100376327	-	WARS1
chr14	100376415	100530303	+	WDR25
chr14	100537146	100587417	-	BEGAIN
chr14	100657267	100672744	+	LINC00523
chr14	100726891	100738224	+	DLK1
chr14	100826107	100861023	+	MEG3
chr14	100879752	100903722	-	RTL1
chr14	100889648	100999113	+	MEG8
chr14	101045156	101051795	+	MIR381HG
chr14	101069910	101072936	+	MEG9
chr14	101120855	101123545	+	LINC02285
chr14	101442075	101444314	+	LINC02314
chr14	101552220	101560422	-	DIO3OS
chr14	101561350	101563452	+	DIO3
chr14	101730436	101732525	+	LINC00239
chr14	101760572	101927977	+	PPP2R5C
chr14	101964572	102056443	+	DYNC1H1
chr14	102080741	102139749	-	HSP90AA1
chr14	102139422	102223673	+	WDR20
chr14	102224440	102305164	-	MOK
chr14	102317505	102342367	+	ZNF839
chr14	102348281	102362916	-	CINP
chr14	102362940	102502474	+	TECPR2
chr14	102501767	102509776	-	ANKRD9
chr14	102545253	102555826	+	LINC02323
chr14	102592648	102730559	+	RCOR1
chr14	102777448	102911500	+	TRAF3
chr14	102922662	102930842	+	AMN
chr14	102932379	103057549	-	CDC42BPB
chr14	103084209	103090027	+	LBHD2
chr14	103100143	103110557	+	EXOC3L4
chr14	103120848	103122909	-	LINC00677
chr14	103123460	103137439	+	TNFAIP2
chr14	103334236	103345024	+	EIF5
chr14	103385363	103503829	+	MARK3
chr14	103519666	103522830	-	CKB
chr14	103529195	103537073	+	TRMT61A
chr14	103556543	103562814	-	BAG5
chr14	103562959	103590899	+	COA8
chr14	103629187	103701551	+	KLC1
chr14	103697616	103715451	-	XRCC3
chr14	103715743	103733668	+	ZFYVE21
chr14	103733195	103847575	-	PPP1R13B
chr14	103847720	103858049	+	LINC00637
chr14	103912287	103921529	-	ATP5MPL
chr14	103928455	104052667	+	TDRD9
chr14	103940425	103942529	-	RD3L
chr14	104085699	104115582	+	ASPG
chr14	104134782	104138629	-	LOC105370708
chr14	104138722	104180898	+	KIF26A
chr14	104223583	104288069	+	LINC02691
chr14	104579763	104590515	+	C14orf180
chr14	104590863	104604772	-	TMEM179
chr14	104661119	104665558	-	LINC02280
chr14	104689617	104722535	+	INF2
chr14	104724228	104747310	+	ADSS1
chr14	104753146	104759654	+	SIVA1
chr14	104769349	104795748	-	AKT1
chr14	104800553	104804711	+	ZBTB42
chr14	104821200	104823718	+	LINC00638
chr14	104865267	104896747	+	CEP170B
chr14	104924878	104937785	+	PLD4
chr14	104937252	104978374	-	AHNAK2
chr14	104985787	104995516	+	CLBA1
chr14	105009572	105021083	-	CDCA4
chr14	105049394	105065430	-	GPR132
chr14	105094146	105099496	+	LINC02298
chr14	105140995	105168776	-	JAG2
chr14	105172938	105181312	-	NUDT14
chr14	105209285	105315577	-	BRF1
chr14	105248532	105251093	+	BTBD6
chr14	105300773	105398147	+	PACS2
chr14	105398537	105413859	+	TEX22
chr14	105417580	105419739	-	LOC100507437
chr14	105419826	105470729	+	MTA1
chr14	105472944	105480162	+	CRIP2
chr14	105486885	105488947	+	CRIP1
chr14	105489854	105499248	+	TEDC1
chr14	105526582	105530198	+	TMEM121
chr14	105531854	105534317	+	LOC105370697
chr14	105669576	105672807	-	ELK2AP
chr14	105917978	105932642	+	FAM30A
chr14	105969728	105972269	-	ADAM6
chr14	106482438	106495515	+	LINC00221
chr15	20282743	20291558	+	CHEK2P2
chr15	20408395	20506180	-	HERC2P3
chr15	20431091	20440487	-	HERC2P9
chr15	20531855	20541800	-	GOLGA6L6
chr15	20562348	20575703	+	GOLGA8CP
chr15	20669467	20756151	-	NBEAP1
chr15	20940437	20993304	+	LINC01193
chr15	21003276	21049836	+	FAM30C
chr15	21289603	21297829	-	LOC646214
chr15	21371510	21373968	-	CXADRP2
chr15	21405400	21440499	-	POTEB3
chr15	21490363	21502997	-	NF1P2
chr15	21552772	21640521	+	LINC02203
chr15	21638578	21653033	+	OR4N4C
chr15	21846328	21877279	-	POTEB2
chr15	21846328	21877735	-	POTEB
chr15	21990079	22095613	+	LOC101927079
chr15	22258613	22282880	+	REREP3
chr15	22424672	22438026	-	GOLGA8EP
chr15	22479152	22482374	-	HERC2P7
chr15	22494836	22590831	+	HERC2P2
chr15	22494850	22579725	+	HERC2
chr15	22604337	22617854	-	GOLGA8J
chr15	22610352	22617854	-	GOLGA8IP
chr15	22664738	22685367	+	WHAMMP3
chr15	22757856	22778737	+	LOC283683
chr15	22767636	22776132	-	GOLGA6L7
chr15	22786224	22829789	+	NIPA1
chr15	22838640	22868384	+	NIPA2
chr15	22867052	22980898	-	CYFIP1
chr15	22983024	23039569	-	TUBGCP5
chr15	23127065	23136822	-	GOLGA6L1
chr15	23127065	23334210	-	GOLGA6L22
chr15	23127069	23136892	-	LOC102723623
chr15	23157339	23170783	+	GOLGA8DP
chr15	23288013	23303510	-	LOC102723534
chr15	23354747	23368454	+	GOLGA8S
chr15	23430840	23436454	+	HERC2P11
chr15	23439037	23447243	-	GOLGA6L2
chr15	23565673	23568044	+	MKRN3
chr15	23643548	23647867	-	MAGEL2
chr15	23975146	24088154	+	PWRN4
chr15	24164776	24169948	-	PWRN2
chr15	24441126	24447967	+	PWRN3
chr15	24558156	24587779	+	PWRN1
chr15	24675774	24683392	+	NPAP1
chr15	24823607	25419461	+	SNHG14
chr15	24823636	24978723	+	SNRPN
chr15	24954892	24978723	+	SNURF
chr15	24984859	24988232	+	PWAR5
chr15	25031872	25036488	+	PWAR6
chr15	25116544	25122476	+	IPW
chr15	25135641	25138053	+	PWAR1
chr15	25206261	25232468	+	SNORD115-21
chr15	25333727	25439024	-	UBE3A
chr15	25678712	25863202	-	ATP10A
chr15	25902359	26053120	+	LINC02346
chr15	26115812	26133037	+	LINC00929
chr15	26543551	26773763	-	GABRB3
chr15	26867061	26949208	+	GABRA5
chr15	26971180	27541983	+	GABRG3
chr15	27157734	27161319	-	GABRG3-AS1
chr15	27754875	28099315	-	OCA2
chr15	28111040	28322179	-	HERC2
chr15	28325482	28500841	-	MIR1268A
chr15	28349050	28358080	-	LOC645202
chr15	28349195	28358181	-	LOC100132202
chr15	28378643	28392025	+	GOLGA8G
chr15	28378663	28392020	+	GOLGA8F
chr15	28519610	28532991	-	GOLGA8G
chr15	28519615	28532971	-	GOLGA8F
chr15	28553469	28562434	+	LOC100132202
chr15	28573779	28589240	-	HERC2P11
chr15	28654441	28685264	+	HERC2P9
chr15	28698695	28712421	-	GOLGA8M
chr15	28737582	28758362	+	WHAMMP2
chr15	28789833	28856574	+	PDCD6IPP2
chr15	28885973	29118313	+	APBA2
chr15	29120251	29570723	-	FAM189A1
chr15	29264989	29269822	-	NSMCE3
chr15	29674934	29679163	+	LOC100130111
chr15	29699366	29969049	-	TJP1
chr15	30082954	30096701	+	GOLGA8J
chr15	30103546	30131734	+	ULK4P1
chr15	30103546	30131734	+	ULK4P2
chr15	30103731	30131745	+	ULK4P3
chr15	30122215	30145547	-	LOC102725021
chr15	30196035	30214540	+	LINC02249
chr15	30357765	30377111	-	CHRNA7
chr15	30360565	30393540	-	CHRFAM7A
chr15	30394521	30397645	+	DNM1P50
chr15	30400561	30414260	-	GOLGA8R
chr15	30403760	30408610	+	LOC102725021
chr15	30471168	30490313	+	LOC100288203
chr15	30473982	30487868	+	WHAMMP1
chr15	30552077	30562501	+	GOLGA8Q
chr15	30568597	30571721	-	DNM1P50
chr15	30591195	30625778	-	LOC102725021
chr15	30604029	30611752	+	GOLGA8IP
chr15	30604029	30614561	+	GOLGA8T
chr15	30604029	30617826	+	GOLGA8H
chr15	30604029	30617900	+	GOLGA8N
chr15	30626147	30649182	+	ARHGAP11B
chr15	30646114	30773006	+	LOC100288637
chr15	30818035	30827783	+	HERC2P10
chr15	30903914	30943107	+	FAN1
chr15	30938940	30991628	-	MTMR10
chr15	31001060	31161273	-	TRPM1
chr15	31216020	31225007	+	LINC02352
chr15	31222767	31230862	-	LOC283710
chr15	31326834	31435665	+	KLF13
chr15	31475397	31870673	-	OTUD7A
chr15	31626069	32423209	-	LOC100288637
chr15	32030514	32173018	+	CHRNA7
chr15	32324143	32342677	-	LINC02249
chr15	32389584	32403292	-	GOLGA8K
chr15	32392781	32403292	-	GOLGA8T
chr15	32393552	32462969	+	LOC101928042
chr15	32406610	32435049	-	ULK4P1
chr15	32406610	32435049	-	ULK4P2
chr15	32441913	32455634	-	GOLGA8O
chr15	32445126	32451972	+	LOC102725021
chr15	32519847	32533741	-	WHAMMP1
chr15	32536758	32580609	+	LINC02256
chr15	32586104	32614746	-	LOC101928042
chr15	32615143	32639937	+	ARHGAP11A
chr15	32615475	32697098	+	ARHGAP11A-SCG5
chr15	32641612	32697098	+	SCG5
chr15	32665701	32673065	-	SCG5-AS1
chr15	32718003	32745106	+	GREM1
chr15	32765543	33194714	-	FMN1
chr15	33236475	33247555	-	TMCO5B
chr15	33303656	33310659	-	RYR3-DT
chr15	33310966	33866121	+	RYR3
chr15	33866226	34039204	-	AVEN
chr15	33968496	34067458	+	CHRM5
chr15	34084017	34101862	-	EMC7
chr15	34102082	34108686	+	PGBD4
chr15	34140673	34210096	-	KATNBL1
chr15	34225015	34230151	+	EMC4
chr15	34229783	34338057	-	SLC12A6
chr15	34343314	34357737	+	NUTM1
chr15	34358632	34367196	-	LPCAT4
chr15	34379068	34437808	-	GOLGA8A
chr15	34525095	34583651	-	GOLGA8B
chr15	34651134	34655764	-	LINC02252
chr15	34751033	34754998	-	GJD2
chr15	34755083	34812923	+	LOC101928174
chr15	34790229	34795549	-	ACTC1
chr15	34851781	34969742	-	AQR
chr15	34978340	34988287	-	ZNF770
chr15	35370879	35546165	-	DPH6
chr15	35546194	35859001	+	DPH6-DT
chr15	36579625	36810240	+	CDIN1
chr15	36799099	36818506	-	CSNK1A1P1
chr15	36864442	36886533	-	LOC145845
chr15	36889205	37101311	-	MEIS2
chr15	37934639	37995036	+	TMCO5A
chr15	38040392	38062340	+	LINC02345
chr15	38068811	38072990	-	LINC01852
chr15	38252835	38357249	+	SPRED1
chr15	38454126	38487710	+	FAM98B
chr15	38488102	38564814	-	RASGRP1
chr15	38696597	38700038	+	LINC02694
chr15	39250668	39254842	+	C15orf54
chr15	39581078	39599466	+	THBS1
chr15	39600030	39782841	-	FSIP1
chr15	39782905	39785616	+	LOC105370941
chr15	39799007	39920266	-	GPR176
chr15	39934114	40035591	+	EIF2AK4
chr15	40035689	40039202	-	SRP14
chr15	40039310	40067509	+	SRP14-AS1
chr15	40087890	40108879	-	BMF
chr15	40161068	40221122	+	BUB1B
chr15	40217427	40277487	+	BUB1B-PAK6
chr15	40239062	40277487	+	PAK6
chr15	40250664	40252959	-	C15orf56
chr15	40278371	40282586	-	ANKRD63
chr15	40287908	40307935	-	PLCB2
chr15	40323691	40326715	+	INAFM2
chr15	40331451	40340967	-	CCDC9B
chr15	40351032	40356433	+	PHGR1
chr15	40358218	40378619	+	DISP2
chr15	40382720	40394288	+	KNSTRN
chr15	40405794	40435947	+	IVD
chr15	40439756	40468236	+	BAHD1
chr15	40470983	40473158	+	CHST14
chr15	40520992	40565042	-	CCDC32
chr15	40569298	40574949	+	RPUSD2
chr15	40594248	40664341	+	KNL1
chr15	40695173	40732340	+	RAD51
chr15	40735883	40755336	-	RMDN3
chr15	40764067	40767708	+	GCHFR
chr15	40765160	40807473	-	DNAJC17
chr15	40769979	40772449	+	C15orf62
chr15	40807088	40815084	+	ZFYVE19
chr15	40815450	40828708	-	PPP1R14D
chr15	40835992	40844524	-	SPINT1-AS1
chr15	40844047	40858207	+	SPINT1
chr15	40872213	40874234	-	RHOV
chr15	40894449	40903975	+	VPS18
chr15	40906808	40909351	+	LOC105370943
chr15	40929339	40939073	+	DLL4
chr15	40953470	40956512	+	CHAC1
chr15	40978880	41116280	-	INO80
chr15	41182730	41230757	-	EXD1
chr15	41231267	41281885	+	CHP1
chr15	41285341	41313338	+	OIP5-AS1
chr15	41309267	41332621	-	OIP5
chr15	41332880	41381046	+	NUSAP1
chr15	41387352	41402496	-	NDUFAF1
chr15	41417103	41483563	+	RTF1
chr15	41493873	41503551	+	ITPKA
chr15	41503636	41513827	-	LTK
chr15	41517175	41544257	-	RPAP1
chr15	41559211	41583589	+	TYRO3
chr15	41660411	41769943	+	MGA
chr15	41774483	41827855	+	MAPKBP1
chr15	41828084	41848148	+	JMJD7-PLA2G4B
chr15	41828091	41837581	+	JMJD7
chr15	41838812	41848148	+	PLA2G4B
chr15	41848145	41894053	-	SPTBN5
chr15	41892776	41898815	+	LOC105370792
chr15	41895932	41972557	-	EHD4
chr15	41921416	41929286	+	EHD4-AS1
chr15	41972762	41999094	+	PLA2G4E-AS1
chr15	41981581	42050703	-	PLA2G4E
chr15	42067008	42094562	-	PLA2G4D
chr15	42139033	42156636	-	PLA2G4F
chr15	42158700	42208304	-	VPS39
chr15	42210451	42273584	-	TMEM87A
chr15	42274167	42353666	+	GANC
chr15	42359499	42412317	+	CAPN3
chr15	42412822	42491141	-	ZNF106
chr15	42495305	42533061	+	SNAP23
chr15	42537828	42548793	-	LRRC57
chr15	42548837	42569992	+	HAUS2
chr15	42575605	42720998	+	STARD9
chr15	42723543	42737128	-	CDAN1
chr15	42738729	42920778	-	TTBK2
chr15	42942899	43106038	-	UBR1
chr15	43133114	43185143	+	TMEM62
chr15	43185402	43197177	+	CCNDBP1
chr15	43197227	43221018	-	EPB42
chr15	43232589	43266928	-	TGM5
chr15	43276270	43302255	-	TGM7
chr15	43323648	43330573	-	LCMT2
chr15	43330671	43354569	+	ADAL
chr15	43358175	43371043	-	ZSCAN29
chr15	43371100	43409771	+	TUBGCP4
chr15	43403060	43510640	-	TP53BP1
chr15	43517607	43531611	+	MAP1A
chr15	43533461	43590253	-	PPIP5K1
chr15	43592856	43599406	+	CKMT1B
chr15	43599562	43618800	-	STRC
chr15	43628502	43648844	-	CATSPER2
chr15	43630561	43690031	-	PPIP5K1P1-CATSPER2
chr15	43692785	43699222	+	CKMT1A
chr15	43699417	43718260	-	STRCP1
chr15	43735947	43746298	-	CATSPER2P1
chr15	43746437	43773278	+	PDIA3
chr15	43772621	43776966	-	ELL3
chr15	43777085	43796079	+	SERF2
chr15	43791975	43802571	+	SERF2-C15ORF63
chr15	43794173	43800097	-	SERINC4
chr15	43800598	43804426	+	HYPK
chr15	43804491	43824690	-	MFAP1
chr15	43827001	43868412	+	WDR76
chr15	43870763	44195271	-	FRMD5
chr15	43875825	43878171	-	PIN4P1
chr15	44288718	44415758	+	GOLM2
chr15	44427628	44529038	+	CTDSPL2
chr15	44534504	44536923	-	EIF3J-DT
chr15	44537067	44562803	+	EIF3J
chr15	44562695	44663662	-	SPG11
chr15	44665731	44676888	-	PATL2
chr15	44711516	44718145	+	B2M
chr15	44728987	44732851	+	LOC100419583
chr15	44736527	44767827	+	TRIM69
chr15	44825746	44884694	-	SORD2P
chr15	44956686	44979228	+	TERB2
chr15	45023194	45077185	+	SORD
chr15	45092649	45114172	-	DUOX2
chr15	45114325	45118421	+	DUOXA2
chr15	45117365	45129879	-	DUOXA1
chr15	45129993	45165574	+	DUOX1
chr15	45167213	45201116	-	SHF
chr15	45251580	45279222	-	LOC101928414
chr15	45252233	45277846	+	SLC28A2
chr15	45361123	45402227	-	GATM
chr15	45402335	45421415	+	SPATA5L1
chr15	45430609	45433339	+	C15orf48
chr15	45479605	45522755	-	SLC30A4
chr15	45511135	45556730	+	HMGN2P46
chr15	45587122	45609716	+	BLOC1S6
chr15	45631147	45691294	+	SQOR
chr15	45705194	45931069	+	LOC105370802
chr15	47184088	47774221	+	SEMA6D
chr15	47803383	47846236	-	LINC01491
chr15	48120989	48142671	+	SLC24A5
chr15	48134631	48178295	-	MYEF2
chr15	48178437	48203756	+	CTXN2
chr15	48206301	48304078	+	SLC12A1
chr15	48331094	48343373	+	DUT
chr15	48408312	48645709	-	FBN1
chr15	48737937	48811069	-	CEP152
chr15	48823740	48963919	-	SHC4
chr15	48878133	48880173	+	EID1
chr15	48988638	49046446	-	SECISBP2L
chr15	49122726	49155599	-	COPS2
chr15	49155773	49331881	+	GALK2
chr15	49156297	49158625	+	NDUFAF4P1
chr15	49326969	49620818	-	FAM227B
chr15	49423241	49488774	+	FGF7
chr15	49621047	49656230	+	DTWD1
chr15	49858237	50119233	-	ATP8B4
chr15	50182195	50236392	+	SLC27A2
chr15	50241948	50265726	-	HDC
chr15	50275389	50355198	-	GABPB1
chr15	50348935	50354879	-	GABPB1-IT1
chr15	50354173	50358306	+	GABPB1-AS1
chr15	50424404	50514421	+	USP8
chr15	50500561	50546666	-	USP50
chr15	50557158	50686797	-	TRPM7
chr15	50702267	50765706	-	SPPL2A
chr15	50908682	51005895	+	AP4E1
chr15	50944128	50946565	+	DCAF13P3
chr15	51037487	51293912	+	MIR4713HG
chr15	51056600	51105276	-	TNFAIP8L3
chr15	51208056	51338596	-	CYP19A1
chr15	51341654	51408000	+	GLDN
chr15	51447790	51622771	-	DMXL2
chr15	51681352	51721026	+	SCG3
chr15	51723063	51751453	-	LYSMD2
chr15	51751596	51816361	+	TMOD2
chr15	51829652	51915724	+	TMOD3
chr15	51918962	51924120	-	LOC100422556
chr15	51938024	51971801	-	LEO1
chr15	52010998	52019095	-	MAPK6-DT
chr15	52019218	52067375	+	MAPK6
chr15	52109265	52112775	-	BCL2L10
chr15	52115099	52191392	-	GNB5
chr15	52180025	52205879	+	CERNA1
chr15	52192322	52295804	-	MYO5C
chr15	52307283	52529050	-	MYO5A
chr15	52547044	52569446	-	ARPP19
chr15	52581320	52709815	-	FAM214A
chr15	52755054	52790336	-	ONECUT1
chr15	53116364	53129698	+	LINC02490
chr15	53513740	53762878	-	WDR72
chr15	53978440	54633439	+	UNC13C
chr15	55056746	55092173	+	LOC105370829
chr15	55180805	55196941	-	RSL24D1
chr15	55202965	55289813	-	RAB27A
chr15	55319221	55355648	+	PIGB
chr15	55355222	55408510	-	CCPG1
chr15	55355222	55498584	-	DNAAF4-CCPG1
chr15	55408494	55418796	+	C15orf65
chr15	55417755	55508234	-	DNAAF4
chr15	55538886	55588971	-	PYGO1
chr15	55611543	55743152	-	PRTG
chr15	55826923	55993612	-	NEDD4
chr15	56087279	56245082	-	RFX7
chr15	56243972	56435947	+	TEX9
chr15	56428724	56465137	-	MNS1
chr15	56630175	56734086	-	ZNF280D
chr15	56886169	56918499	-	LOC145783
chr15	56918643	57291261	+	TCF12
chr15	57300364	57307769	+	LINC00926
chr15	57319137	57325039	+	LINC01413
chr15	57376504	57550717	+	CGNL1
chr15	57591903	57685364	+	MYZAP
chr15	57591903	57717557	+	GCOM1
chr15	57706520	57717557	+	POLR2M
chr15	57953423	58065923	-	ALDH1A2
chr15	58065224	58072705	+	LOC283665
chr15	58138168	58185911	+	AQP9
chr15	58431990	58569844	+	LIPC
chr15	58434900	58498735	-	LIPC-AS1
chr15	58588808	58749707	-	ADAM10
chr15	58690472	58693607	-	HSP90AB4P
chr15	58768071	58770974	-	LOC101928725
chr15	58771301	58861899	+	MINDY2
chr15	58879049	58933679	-	SLTM
chr15	58987662	59097419	+	RNF111
chr15	59105145	59125045	+	CCNB2
chr15	59132433	59372871	-	MYO1E
chr15	59438185	59523554	+	FAM81A
chr15	59611782	59622723	+	GCNT3
chr15	59638061	59657515	-	GTF2A2
chr15	59659145	59689320	-	BNIP2
chr15	60004310	60007443	+	FOXB1
chr15	60347150	60397986	-	ANXA2
chr15	60419608	60479142	-	ICE2
chr15	60479177	60630639	+	RORA-AS1
chr15	60488283	61229302	-	RORA
chr15	60681568	60687249	+	RORA-AS2
chr15	61852390	62060447	-	VPS13C
chr15	62066976	62070917	+	C2CD4A
chr15	62196171	62203318	-	LOC107984784
chr15	62241720	62257703	-	GOLGA2P11
chr15	62637171	62645181	-	MGC15885
chr15	62647310	62844630	+	TLN2
chr15	63042746	63071914	+	TPM1
chr15	63046033	63049387	-	TPM1-AS
chr15	63121860	63142061	+	LACTB
chr15	63148248	63157477	-	RPS27L
chr15	63189605	63267774	+	RAB8B
chr15	63277549	63309126	+	APH1B
chr15	63321377	63381846	-	CA12
chr15	63390229	63437536	+	LINC02568
chr15	63504510	63594640	+	USP3
chr15	63587709	63600827	-	USP3-AS1
chr15	63597386	63603432	+	FBXL22
chr15	63608617	63833948	-	HERC1
chr15	63907035	64046485	-	DAPK2
chr15	63928273	63935953	+	LOC101928988
chr15	64072558	64094008	-	CIAO2A
chr15	64095981	64144229	+	SNX1
chr15	64151730	64157481	+	SNX22
chr15	64155816	64163022	-	PPIB
chr15	64165524	64356173	-	CSNK1G1
chr15	64365011	64387687	-	PCLAF
chr15	64387835	64455303	+	TRIP4
chr15	64460577	64686067	+	ZNF609
chr15	64687573	64703281	-	OAZ2
chr15	64739890	64775589	-	RBPMS2
chr15	64815634	64825647	-	PIF1
chr15	64841882	64868002	+	PLEKHO2
chr15	64911901	64958691	+	ANKDD1A
chr15	64963021	64989914	-	SPG21
chr15	65001511	65029639	-	MTFMT
chr15	65045386	65053397	+	SLC51B
chr15	65053336	65076667	-	RASL12
chr15	65076745	65079948	+	KBTBD13
chr15	65092759	65115200	-	UBAP1L
chr15	65117378	65133808	-	PDCD7
chr15	65148219	65185342	-	CLPX
chr15	65194759	65211473	-	CILP
chr15	65258098	65286883	-	PARP16
chr15	65327126	65378002	-	IGDCC3
chr15	65381484	65422947	-	IGDCC4
chr15	65442466	65517689	-	DPP8
chr15	65530462	65578347	+	HACD3
chr15	65578779	65611131	-	INTS14
chr15	65611349	65661002	+	SLC24A1
chr15	65659122	65792293	-	DENND4A
chr15	65869490	65891986	+	RAB11A
chr15	65895298	66253750	-	MEGF11
chr15	66293308	66333898	+	DIS3L
chr15	66336190	66356685	-	TIPIN
chr15	66386911	66491544	+	MAP2K1
chr15	66489748	66497762	-	SNAPC5
chr15	66498014	66504855	-	RPL4
chr15	66505325	66550130	+	ZWILCH
chr15	66547178	66565998	-	LCTL
chr15	66582189	66685798	+	LINC01169
chr15	66702235	66782849	+	SMAD6
chr15	66931536	66956515	-	LINC02206
chr15	66984206	67064182	-	LOC102723493
chr15	67065601	67195167	+	SMAD3
chr15	67200674	67255198	-	AAGAB
chr15	67254785	67501804	+	IQCH
chr15	67403610	67521844	-	IQCH-AS1
chr15	67521130	67530145	+	C15orf61
chr15	67542702	67807114	+	MAP2K5
chr15	67825508	67834582	+	SKOR1
chr15	67834307	67838879	-	LOC101929076
chr15	68054314	68193847	+	PIAS1
chr15	68190704	68206110	-	CALML4
chr15	68206991	68229728	-	CLN6
chr15	68277744	68295857	+	FEM1B
chr15	68296531	68432163	-	ITGA11
chr15	68518372	68727805	+	CORO2B
chr15	68778535	68820895	-	ANP32A
chr15	68803820	68807101	-	ANP32A-IT1
chr15	68930524	68946811	+	SPESP1
chr15	68930524	69062762	+	NOX5
chr15	69080849	69095823	+	EWSAT1
chr15	69160634	69272207	+	GLCE
chr15	69298911	69407780	+	PAQR5
chr15	69396903	69415029	-	LOC145694
chr15	69414348	69448427	+	KIF23
chr15	69452817	69456205	+	RPLP1
chr15	69561719	69571440	+	DRAIC
chr15	69592199	69695751	+	PCAT29
chr15	69835233	69842967	+	LINC00593
chr15	70047790	70097917	-	TLE3
chr15	70503906	70505928	-	LINC02205
chr15	70570957	70586606	-	LINC02204
chr15	70635248	70637314	+	SALRNA2
chr15	70654553	70763558	-	UACA
chr15	70829130	70854157	-	LARP6
chr15	70853238	71050097	+	LRRC49
chr15	70881341	70892433	-	THAP10
chr15	71110243	71115504	-	CT62
chr15	71141448	71783383	+	THSD4
chr15	71166811	71189059	-	THSD4-AS1
chr15	71688700	71691539	-	THSD4-AS2
chr15	71810553	71818253	+	NR2E3
chr15	71822290	72118150	-	MYO9A
chr15	72114257	72140970	+	SENP8
chr15	72159805	72197787	-	GRAMD2A
chr15	72199028	72231624	-	PKM
chr15	72241180	72272554	-	PARP6
chr15	72284726	72320157	-	CELF6
chr15	72340923	72376014	-	HEXA
chr15	72376112	72378788	+	HEXA-AS1
chr15	72398304	72408367	+	TMEM202
chr15	72407778	72474239	-	TMEM202-AS1
chr15	72474329	72602987	+	ARIH1
chr15	72608480	72636955	-	LINC02259
chr15	72654696	72667397	+	GOLGA6B
chr15	72675797	72686182	-	HIGD2B
chr15	72686178	72738476	+	BBS4
chr15	72751293	72783758	-	ADPGK
chr15	72782834	72798199	+	ADPGK-AS1
chr15	73052462	73305204	+	NEO1
chr15	73319858	73368958	-	HCN4
chr15	73443163	73560012	+	REC114
chr15	73560013	73633389	-	NPTN
chr15	73566937	73569543	-	NPTN-IT1
chr15	73684280	73714518	+	CD276
chr15	73735457	73753351	-	INSYN1
chr15	73873563	73889214	+	TBC1D21
chr15	73917467	73928248	-	LOXL1-AS1
chr15	73926461	73952136	+	LOXL1
chr15	73978925	73992295	-	STOML1
chr15	73994715	74047822	+	PML
chr15	74069856	74082550	-	GOLGA6A
chr15	74097112	74100206	-	COMMD4P2
chr15	74126372	74129278	-	LOC283731
chr15	74129373	74136802	+	ISLR2
chr15	74173709	74176871	+	ISLR
chr15	74179465	74209705	-	STRA6
chr15	74236325	74336141	+	CCDC33
chr15	74337761	74367646	-	CYP11A1
chr15	74379081	74394756	+	LINC02255
chr15	74409288	74433958	-	SEMA7A
chr15	74445976	74461188	-	UBL7
chr15	74461264	74481292	+	UBL7-AS1
chr15	74541176	74598131	+	ARID3B
chr15	74608371	74630201	+	CLK3
chr15	74630557	74696024	-	EDC3
chr15	74719541	74725528	-	CYP1A1
chr15	74748844	74756607	+	CYP1A2
chr15	74782079	74803197	+	CSK
chr15	74812834	74825754	+	LMAN1L
chr15	74826626	74831797	+	CPLX3
chr15	74836117	74843156	-	ULK3
chr15	74843729	74873365	-	SCAMP2
chr15	74890041	74902219	+	MPI
chr15	74899986	74906894	-	FAM219B
chr15	74919790	74938073	-	COX5A
chr15	74954417	74956772	-	RPP25
chr15	74995562	75021495	+	SCAMP5
chr15	75023589	75050726	+	PPCDC
chr15	75201881	75212169	+	C15orf39
chr15	75226752	75229690	-	LOC105376731
chr15	75258557	75273455	+	GOLGA6C
chr15	75282840	75295807	+	GOLGA6D
chr15	75336062	75343226	+	COMMD4
chr15	75347038	75357115	+	NEIL1
chr15	75355791	75368627	-	MAN2C1
chr15	75369378	75455815	-	SIN3A
chr15	75463250	75579315	-	PTPN9
chr15	75598082	75626378	-	SNUPN
chr15	75647911	75662301	+	SNX33
chr15	75674321	75712848	-	CSPG4
chr15	75724040	75727688	+	ODF3L1
chr15	75727669	75740077	-	DNM1P35
chr15	75843446	75901072	+	UBE2Q2
chr15	75903877	75942511	+	FBXO22
chr15	75940935	76012424	-	NRG4
chr15	76059984	76204963	+	TMEM266
chr15	76174890	76181486	-	LOC101929439
chr15	76215352	76311469	-	ETFA
chr15	76336772	76342475	+	ISL2
chr15	76347903	76905340	-	SCAPER
chr15	76931748	76954393	+	RCN2
chr15	76994679	77037475	+	PSTPIP1
chr15	77041403	77071109	-	TSPAN3
chr15	77108160	77420104	-	PEAK1
chr15	77420650	77485603	+	HMG20A
chr15	77525594	77534110	+	LOC101929457
chr15	77613023	77820900	-	LINGO1
chr15	77641763	77649239	+	LINGO1-AS1
chr15	77660050	77668074	+	LINGO1-AS2
chr15	77914216	77926846	-	LOC645752
chr15	77938220	77944561	-	COMMD4P1
chr15	77994984	78077711	-	TBC1D2B
chr15	78092584	78104051	+	SH2D7
chr15	78104605	78131535	-	CIB2
chr15	78149361	78171941	+	IDH3A
chr15	78167467	78234565	-	ACSBG1
chr15	78264144	78282196	+	DNAJA4
chr15	78283235	78299609	-	WDR61
chr15	78340352	78348225	+	CRABP1
chr15	78437430	78501456	+	IREB2
chr15	78507563	78537373	+	HYKK
chr15	78540443	78552412	+	PSMA4
chr15	78565519	78595269	+	CHRNA5
chr15	78593052	78620996	-	CHRNA3
chr15	78624110	78641210	-	CHRNB4
chr15	78759205	78811464	-	ADAMTS7
chr15	78872889	78898139	+	MORF4L1
chr15	78921059	78945046	-	CTSH
chr15	78959905	79090780	-	RASGRF1
chr15	78978888	78985926	+	LOC100129540
chr15	79191706	79283945	-	ANKRD34C-AS1
chr15	79282721	79298239	+	ANKRD34C
chr15	79311061	79413886	+	TMED3
chr15	79432335	79472302	+	MINAR1
chr15	79843546	79897285	-	MTHFS
chr15	79843546	79923106	-	ST20-MTHFS
chr15	79898841	79923752	-	ST20
chr15	79922770	79924854	+	ST20-AS1
chr15	79960891	79971196	-	BCL2A1
chr15	80059567	80138393	+	ZFAND6
chr15	80152788	80186949	+	FAH
chr15	80195480	80252213	-	CTXND1
chr15	80263067	80341805	-	LINC00927
chr15	80404381	80597933	+	ARNT2
chr15	80554610	80562944	-	LOC101929586
chr15	80695309	80755621	+	ABHD17C
chr15	80779369	80951771	+	CEMIP
chr15	80946288	80989819	-	MESD
chr15	81000922	81005788	+	TLNRD1
chr15	81134269	81149179	+	CFAP161
chr15	81196878	81314058	+	IL16
chr15	81309052	81324141	-	STARD5
chr15	81324332	81443076	+	TMC3-AS1
chr15	81331087	81374213	-	TMC3
chr15	82041777	82046018	-	MEX3B
chr15	82088593	82097693	+	LINC01583
chr15	82130219	82262763	-	EFL1
chr15	82262817	82284926	+	SAXO2
chr15	82293282	82334561	+	ADAMTS7P1
chr15	82339995	82349475	-	GOLGA6L10
chr15	82355135	82415611	+	UBE2Q2P2
chr15	82429979	82439386	+	GOLGA6L9
chr15	82471476	82513999	-	GOLGA2P10
chr15	82471481	82513995	-	LOC727751
chr15	82519589	82526484	+	GOLGA6L17P
chr15	82536749	82540457	-	RPS17
chr15	82543200	82648795	-	CPEB1
chr15	82647769	82692820	+	CPEB1-AS1
chr15	82659280	82709908	-	AP3B2
chr15	82710470	82713993	-	LOC338963
chr15	82725897	82739780	-	ACTG1P17
chr15	82750563	82757206	+	SNHG21
chr15	82755361	82806069	-	FSD2
chr15	82809627	82836108	+	WHAMM
chr15	82848983	82952720	-	HOMER2
chr15	82986209	82991057	+	RAMAC
chr15	82988962	83011639	-	C15orf40
chr15	83016428	83067252	-	BTBD1
chr15	83107644	83137406	+	TM6SF1
chr15	83127752	83207823	-	HDGFL3
chr15	83255884	83284664	-	BNC1
chr15	83447227	83618741	+	SH3GL3
chr15	83654122	84039841	+	ADAMTSL3
chr15	84080186	84126601	+	EFL1P1
chr15	84166546	84170984	-	DNM1P41
chr15	84172434	84182219	+	UBE2Q2L
chr15	84191847	84209273	+	LOC440300
chr15	84198847	84230168	-	GOLGA2P7
chr15	84199311	84230136	-	LOC102724135
chr15	84235772	84245358	+	GOLGA6L4
chr15	84422518	84425882	+	LOC103171574
chr15	84428358	84516847	-	GOLGA6L4
chr15	84443445	84474245	+	LOC102724135
chr15	84502574	84507021	+	DNM1P41
chr15	84506167	84516847	-	GOLGA6L5P
chr15	84527195	84570795	-	UBE2Q2P1
chr15	84570648	84580181	+	LINC00933
chr15	84601008	84623716	+	ZSCAN2
chr15	84631459	84642463	+	SCAND2P
chr15	84639285	84654283	-	WDR73
chr15	84655131	84658199	-	NMB
chr15	84669536	84716460	-	SEC11A
chr15	84748591	84806445	+	ZNF592
chr15	84817355	84873477	+	ALPK3
chr15	84884661	84975647	+	SLC28A1
chr15	84980466	85139141	+	PDE8A
chr15	85205006	85234781	-	LOC101929479
chr15	85240350	85247187	+	GOLGA6L3
chr15	85380602	85749355	+	AKAP13
chr15	85754940	85758725	-	LINC02883
chr15	85759325	85794925	-	KLHL25
chr15	86079619	87029052	+	AGBL1
chr15	86083344	86116717	-	LINC01584
chr15	86296833	86316968	-	AGBL1-AS1
chr15	86932879	86946331	+	LOC105370954
chr15	86938796	86988426	-	LOC102724452
chr15	87576928	87579686	+	LINC00052
chr15	87859750	88256739	-	NTRK3
chr15	88252729	88271066	+	NTRK3-AS1
chr15	88459477	88467388	-	MRPL46
chr15	88467707	88480775	+	MRPS11
chr15	88501921	88546681	-	DET1
chr15	88585570	88605110	-	LINC01586
chr15	88621339	88632281	+	AEN
chr15	88635631	88656483	+	ISG20
chr15	88803435	88875353	+	ACAN
chr15	88877293	88895544	-	HAPLN3
chr15	88898682	88913379	-	MFGE8
chr15	89088455	89202355	+	ABHD2
chr15	89209868	89221579	-	RLBP1
chr15	89243978	89317259	+	FANCI
chr15	89316325	89334824	-	POLG
chr15	89361578	89398487	+	MIR9-3HG
chr15	89400170	89419899	+	LOC105371031
chr15	89471408	89496583	-	RHCG
chr15	89504929	89524034	-	LINC00928
chr15	89575468	89628022	+	TICRR
chr15	89627976	89655467	-	KIF7
chr15	89664369	89679367	-	PLIN1
chr15	89681535	89690754	-	PEX11A
chr15	89690810	89743638	+	WDR93
chr15	89776331	89778751	+	MESP2
chr15	89784894	89814852	-	ANPEP
chr15	89830598	89893994	-	AP3S2
chr15	89830598	89912952	-	ARPIN-AP3S2
chr15	89895005	89912952	-	ARPIN
chr15	90001323	90082191	+	ZNF710
chr15	90074511	90082207	-	ZNF710-AS1
chr15	90083045	90102468	-	IDH2
chr15	90102131	90133572	+	IDH2-DT
chr15	90184919	90229679	+	SEMA4B
chr15	90230244	90265759	-	CIB1
chr15	90234208	90245811	+	GDPGP1
chr15	90249531	90259088	+	TTLL13P
chr15	90265662	90272211	+	NGRN
chr15	90346530	90349447	-	GABARAPL3
chr15	90352283	90362847	+	ZNF774
chr15	90388241	90502239	+	IQGAP1
chr15	90529922	90645345	+	CRTC3
chr15	90620008	90717140	-	CRTC3-AS1
chr15	90660233	90664954	+	LINC01585
chr15	90717345	90816166	+	BLM
chr15	90868587	90883457	+	FURIN
chr15	90884503	90895776	+	FES
chr15	90902381	90922579	+	MAN2A2
chr15	90929967	90932549	-	HDDC3
chr15	90930179	90954093	+	UNC45A
chr15	90954875	90963125	+	RCCD1
chr15	90966042	90994535	-	PRC1
chr15	90966368	90988624	+	PRC1-AS1
chr15	90998415	91022621	-	VPS33B
chr15	91022621	91031139	+	VPS33B-DT
chr15	91099587	91302565	+	SV2B
chr15	91463338	91494850	+	CRAT37
chr15	91853707	92172435	+	SLCO3A1
chr15	92393880	92468728	+	ST8SIA2
chr15	92471676	92501117	+	C15orf32
chr15	92567817	92572263	-	LINC00930
chr15	92617448	92655775	-	FAM174B
chr15	92882842	92898747	+	CHASERR
chr15	92900323	93027996	+	CHD2
chr15	93035270	93089211	-	RGMA
chr15	93856559	93878356	+	LINC02207
chr15	93896059	93900599	-	LINC01579
chr15	93900700	93984150	+	LINC01580
chr15	93905404	94107938	-	LINC01581
chr15	94231560	94483952	+	MCTP2
chr15	95279289	95327100	-	LINC01197
chr15	95433092	95507847	+	LINC00924
chr15	96082053	96127841	-	LOC105369212
chr15	96127359	96327118	-	NR2F2-AS1
chr15	96326045	96340256	+	NR2F2
chr15	96772004	96783337	-	SPATA8-AS1
chr15	96783434	96785615	+	SPATA8
chr15	97370370	97521811	-	LINC02254
chr15	97553283	97560698	-	LOC101927310
chr15	97742615	97874429	-	LINC00923
chr15	97960702	97973833	+	ARRDC4
chr15	98003037	98022338	+	LINC02251
chr15	98082978	98088753	-	LINC01582
chr15	98323432	98420998	-	LINC02351
chr15	98437161	98514336	-	FAM169B
chr15	98645865	98651221	-	IRAIN
chr15	98648538	98964530	+	IGF1R
chr15	98968228	99007792	-	PGPEP1L
chr15	99014703	99031046	+	LUNAR1
chr15	99105079	99135593	+	SYNM
chr15	99136322	99251225	-	TTC23
chr15	99251480	99390729	+	LRRC28
chr15	99257524	99260276	+	HSP90B2P
chr15	99565416	99716488	+	MEF2A
chr15	99727400	99733444	-	LYSMD4
chr15	99790155	99806927	-	DNM1P46
chr15	99807022	99882982	+	LOC400464
chr15	99971436	100341975	-	ADAMTS17
chr15	100344456	100350718	-	SPATA41
chr15	100372938	100437914	+	CERS3-AS1
chr15	100400394	100544683	-	CERS3
chr15	100547751	100559283	-	PRKXP1
chr15	100566923	100602184	-	LINS1
chr15	100602588	100651699	+	ASB7
chr15	100849751	100876877	+	LOC105369201
chr15	100879830	100916625	+	ALDH1A3
chr15	100892342	100919283	-	LOC101927751
chr15	100919356	101078256	+	LRRK1
chr15	101175726	101252048	-	CHSY1
chr15	101270808	101277485	-	SELENOS
chr15	101281509	101295248	-	SNRPA1
chr15	101303927	101489984	-	PCSK6
chr15	101307250	101309304	-	LOC100507472
chr15	101334436	101337431	+	PCSK6-AS1
chr15	101602785	101614339	-	LINC02348
chr15	101632976	101652391	-	TM2D3
chr15	101653595	101724473	-	TARS3
chr15	101737093	101745738	-	LOC100128108
chr15	101842118	101850324	+	OR4F13P
chr15	101960812	101976605	+	WASH3P
chr15	101976557	101979093	-	DDX11L9
chr16	11554	14090	+	DDX11L10
chr16	22915	25112	+	WASIR2
chr16	46406	53608	-	POLR3K
chr16	53827	57669	+	SNRNP25
chr16	58058	72631	-	RHBDF1
chr16	77018	85851	+	MPG
chr16	85385	138673	-	NPRL3
chr16	188968	229482	-	LUC7L
chr16	234545	269943	+	FAM234A
chr16	268306	275944	-	RGS11
chr16	280590	283010	+	ARHGDIG
chr16	283163	287215	+	PDIA2
chr16	287439	352723	-	AXIN1
chr16	366968	370538	-	MRPL28
chr16	370788	381978	-	PGAP6
chr16	382240	392960	+	LOC100134368
chr16	396728	400754	+	NME4
chr16	401884	412482	+	DECR2
chr16	425648	523011	+	RAB11FIP3
chr16	527711	554636	+	CAPN15
chr16	560393	565529	+	PRR35
chr16	567004	569495	+	NHLRC4
chr16	569967	584138	+	PIGQ
chr16	589356	629273	+	RAB40C
chr16	630984	634117	+	WFIKKN1
chr16	636951	639205	+	LOC100287175
chr16	641827	648474	+	MCRIP2
chr16	649364	667830	+	WDR90
chr16	668082	674174	+	RHOT2
chr16	675670	678268	+	RHBDL1
chr16	680409	682801	+	STUB1
chr16	681669	684334	-	JMJD8
chr16	684621	690398	-	WDR24
chr16	692499	705801	-	FBXL16
chr16	715117	719655	+	METRN
chr16	722581	726880	-	CCDC78
chr16	727105	729715	+	HAGHL
chr16	729764	740997	-	CIAO3
chr16	760733	768862	+	MSLN
chr16	784973	788381	-	RPUSD1
chr16	788619	798074	+	CHTF18
chr16	798040	800734	-	GNG13
chr16	805442	813861	+	PRR25
chr16	853635	981613	-	LMF1
chr16	921032	934524	+	LMF1-AS1
chr16	975760	981613	-	CEROX1
chr16	981769	986979	+	SOX8
chr16	1064080	1078731	-	SSTR5-AS1
chr16	1072755	1081454	+	SSTR5
chr16	1088225	1096244	-	C1QTNF8
chr16	1153105	1221767	+	CACNA1H
chr16	1221650	1225268	-	TPSG1
chr16	1256068	1259008	+	TPSD1
chr16	1309151	1327017	+	UBE2I
chr16	1333644	1349439	+	BAIAP3
chr16	1349239	1351878	-	TSR3
chr16	1351930	1364113	+	GNPTG
chr16	1363204	1414704	-	UNKL
chr16	1431077	1434441	+	PERCC1
chr16	1434387	1444489	-	CCDC154
chr16	1444932	1475084	-	CLCN7
chr16	1485885	1488944	-	PTX4
chr16	1493359	1510454	+	TELO2
chr16	1510426	1612072	-	IFT140
chr16	1528677	1555568	+	TMEM204
chr16	1580526	1610328	+	LOC105371046
chr16	1612359	1677908	+	CRAMP1
chr16	1678278	1702086	+	JPT2
chr16	1706194	1770349	+	MAPK8IP3
chr16	1773227	1776238	+	EME2
chr16	1776711	1782571	-	SPSB3
chr16	1782959	1789186	+	NUBP2
chr16	1790412	1794908	-	IGFALS
chr16	1807629	1826825	-	HAGH
chr16	1827223	1840202	+	FAHD1
chr16	1833985	1872164	-	MEIOB
chr16	1878284	1884231	-	LINC00254
chr16	1911474	1918415	-	HS3ST6
chr16	1938228	1943199	-	MSRB1
chr16	1943973	1954689	-	RPL3L
chr16	1959537	1961975	+	NDUFB10
chr16	1962057	1964826	-	RPS2
chr16	1966855	1968949	+	RNF151
chr16	1972052	1982919	+	TBL3
chr16	1978916	1981469	-	NOXO1
chr16	1984192	1987749	+	GFER
chr16	1989969	1994275	+	SYNGR3
chr16	1997653	2009821	-	ZNF598
chr16	2026901	2039026	+	SLC9A3R2
chr16	2039819	2047834	-	NTHL1
chr16	2047984	2089490	+	TSC2
chr16	2088707	2135898	-	PKD1
chr16	2091435	2095017	+	LOC105371049
chr16	2148143	2154161	+	RAB26
chr16	2155781	2178129	+	TRAF7
chr16	2177179	2196605	-	CASKIN1
chr16	2205453	2209453	+	MLST8
chr16	2211595	2214840	-	PGP
chr16	2223487	2235742	+	E4F1
chr16	2236443	2238711	+	DNASE1L2
chr16	2239402	2251587	-	ECI1
chr16	2253120	2268126	-	RNPS1
chr16	2268662	2273072	+	LOC106660606
chr16	2275880	2340728	-	ABCA3
chr16	2340921	2426699	+	ABCA17P
chr16	2429446	2458854	+	CCNF
chr16	2460108	2464963	+	TEDC2
chr16	2464949	2468213	-	LOC729652
chr16	2471296	2474145	+	NTN3
chr16	2475126	2505728	+	TBC1D24
chr16	2513725	2520223	+	ATP6V0C
chr16	2520370	2531417	+	AMDHD2
chr16	2538020	2603188	+	PDPK1
chr16	2603383	2630494	+	LOC652276
chr16	2638981	2646129	+	FLJ42627
chr16	2658388	2673439	-	ERVK13-1
chr16	2682522	2709030	+	KCTD5
chr16	2712421	2720224	-	PRSS27
chr16	2737075	2752600	-	SRRM2-AS1
chr16	2752637	2771412	+	SRRM2
chr16	2771413	2777280	-	ELOB
chr16	2783952	2787915	-	PRSS33
chr16	2798469	2805304	+	PRSS41
chr16	2817236	2821717	+	PRSS21
chr16	2830171	2832284	+	ZG16B
chr16	2839572	2842751	-	PRSS30P
chr16	2852729	2858170	-	PRSS22
chr16	2883194	2899382	+	FLYWCH2
chr16	2911930	2951208	+	FLYWCH1
chr16	2964274	2968380	+	KREMEN2
chr16	2969347	2973484	+	PAQR4
chr16	2972807	2980446	-	PKMYT1
chr16	2989053	2994509	+	LINC00514
chr16	3014711	3018183	-	CLDN6
chr16	3020367	3022382	+	TNFRSF12A
chr16	3024034	3027750	+	THOC6
chr16	3027681	3036944	-	BICDL2
chr16	3032480	3039132	+	LOC100128770
chr16	3046560	3060723	+	MMP25
chr16	3052124	3059370	-	MMP25-AS1
chr16	3065402	3069530	+	IL32
chr16	3088890	3099294	-	ZSCAN10
chr16	3110459	3115598	-	ZNF205-AS1
chr16	3112578	3120517	+	ZNF205
chr16	3125528	3134882	-	ZNF213-AS1
chr16	3135028	3142804	+	ZNF213
chr16	3144290	3149946	+	CASP16P
chr16	3188203	3206554	+	OR1F1
chr16	3222324	3235158	-	ZNF200
chr16	3242026	3256633	-	MEFV
chr16	3263767	3267566	+	LINC00921
chr16	3283490	3291459	+	ZNF263
chr16	3298807	3305430	-	TIGD7
chr16	3305496	3318851	+	ZNF75A
chr16	3382080	3401065	-	ZSCAN32
chr16	3401214	3409364	+	ZNF174
chr16	3432413	3443504	-	ZNF597
chr16	3443610	3486963	+	NAA60
chr16	3493483	3496652	-	C16orf90
chr16	3501003	3539048	+	CLUAP1
chr16	3539035	3577403	-	NLRC3
chr16	3581182	3611606	-	SLX4
chr16	3652938	3658095	+	DNASE1
chr16	3658036	3717524	-	TRAP1
chr16	3725054	3880713	-	CREBBP
chr16	3947625	3950444	-	LINC02861
chr16	3962653	4116442	-	ADCY9
chr16	4189373	4242080	-	SRL
chr16	4245824	4253789	-	LINC01569
chr16	4257185	4273023	-	TFAP4
chr16	4314760	4339597	+	GLIS2
chr16	4324647	4328340	-	GLIS2-AS1
chr16	4340250	4351321	-	PAM16
chr16	4340250	4416596	-	CORO7-PAM16
chr16	4354541	4416596	-	CORO7
chr16	4371847	4383538	+	VASN
chr16	4425804	4456774	+	DNAJA3
chr16	4461679	4476337	-	NMRAL1
chr16	4474702	4510347	+	HMOX2
chr16	4510669	4538773	-	CDIP1
chr16	4556489	4600317	+	C16orf96
chr16	4608883	4614888	-	UBALD1
chr16	4624823	4690974	+	MGRN1
chr16	4693692	4695859	+	NUDT16L1
chr16	4696509	4734377	-	ANKS3
chr16	4734536	4749396	+	C16orf71
chr16	4748238	4767162	-	ZNF500
chr16	4777605	4788345	-	SEPTIN12
chr16	4788396	4796491	+	SMIM22
chr16	4796961	4802950	-	ROGDI
chr16	4803202	4847388	-	GLYR1
chr16	4847480	4882401	+	UBN1
chr16	4882506	4937148	-	PPL
chr16	4958329	5019157	+	SEC14L5
chr16	5024843	5033935	-	NAGPA
chr16	5033701	5042971	+	NAGPA-AS1
chr16	5044121	5066145	-	C16orf89
chr16	5071842	5087379	+	ALG1
chr16	5084299	5097820	-	EEF2KMT
chr16	5601168	5616250	-	LINC01570
chr16	6019023	7713340	+	RBFOX1
chr16	8526548	8589838	-	TMEM114
chr16	8621697	8649639	+	METTL22
chr16	8674616	8784569	+	ABAT
chr16	8795179	8797639	-	TMEM186
chr16	8797838	8849325	+	PMM2
chr16	8849468	8860417	+	LOC100130283
chr16	8852941	8869012	-	CARHSP1
chr16	8892097	8963906	-	USP7
chr16	9091643	9121635	+	C16orf72
chr16	9355587	9408093	+	LINC02177
chr16	9441293	9444985	-	LINC01177
chr16	9446012	9455505	-	LINC01195
chr16	9753407	10182908	-	GRIN2A
chr16	10386060	10483638	+	ATF7IP2
chr16	10514842	10528198	-	LINC01290
chr16	10528421	10580598	-	EMP2
chr16	10627500	10694930	-	TEKT5
chr16	10743785	10769351	+	NUBP1
chr16	10760911	10818794	-	TVP23A
chr16	10877201	10936393	+	CIITA
chr16	10928890	10942468	-	DEXI
chr16	10944563	11182186	+	CLEC16A
chr16	11341809	11345212	-	LOC105371083
chr16	11345437	11351763	+	RMI2
chr16	11372014	11527247	-	LOC400499
chr16	11465259	11473174	+	LOC101927131
chr16	11547721	11587466	-	LITAF
chr16	11668454	11679152	+	SNN
chr16	11679084	11742857	-	TXNDC11
chr16	11750596	11797258	-	ZC3H7A
chr16	11819834	11828832	-	BCAR4
chr16	11833849	11851542	-	RSL1D1
chr16	11868127	11916654	-	GSPT1
chr16	11927264	11964438	-	NPIPB2
chr16	11965209	11968068	+	TNFRSF17
chr16	11976733	12574287	+	SNX29
chr16	12659798	12803887	-	CPPED1
chr16	12901597	13240416	+	SHISA9
chr16	13920153	13952348	+	ERCC4
chr16	14009275	14016018	-	LINC02185
chr16	14018879	14021077	-	LINC02186
chr16	14071312	14266779	+	MRTFB
chr16	14302287	14326517	+	MIR193BHG
chr16	14363108	14370266	-	LINC02130
chr16	14435700	14630260	-	PARN
chr16	14632950	14669236	+	BFAR
chr16	14672547	14694573	-	PLA2G10
chr16	14711688	14726328	+	NPIPA2
chr16	14711688	14726338	+	NPIPA3
chr16	14822426	14824702	-	ABCC6P2
chr16	14833713	14896157	+	NOMO3
chr16	14833720	14896157	+	NOMO1
chr16	14911761	14952060	+	PKD1P3-NPIPA1
chr16	14974962	15139410	+	PDXDC1
chr16	15037852	15056079	-	NTAN1
chr16	15060021	15094335	-	RRN3
chr16	15094410	15109197	+	LOC100505915
chr16	15104301	15136959	-	PKD1P6-NPIPP1
chr16	15363623	15378294	-	NPIPA5
chr16	15395753	15413271	+	MPV17L
chr16	15434587	15588259	+	BMERB1
chr16	15594386	15643154	-	MARF1
chr16	15643381	15726351	+	NDE1
chr16	15703134	15857030	-	MYH11
chr16	15865718	15888603	-	CEP20
chr16	15949615	16143053	+	ABCC1
chr16	16149564	16223494	-	ABCC6
chr16	16232594	16294811	+	NOMO2
chr16	16316221	16393972	+	PKD1P4-NPIPA8
chr16	16317608	16350608	+	PKD1P1
chr16	16335929	16350588	+	NPIPA1
chr16	16376046	16393972	+	NPIPA8
chr16	16379244	16393972	+	NPIPA7
chr16	17101768	17470960	-	XYLT1
chr16	17134503	17138732	+	LOC102723692
chr16	18317918	18332662	-	NPIPA7
chr16	18317918	18335860	-	NPIPA8
chr16	18317918	18352445	-	PKD1P4-NPIPA8
chr16	18358104	18401925	-	PKD1P5-LOC105376752
chr16	18499923	18562112	-	NOMO2
chr16	18571247	18598285	+	ABCC6P1
chr16	18781294	18790334	-	RPS15A
chr16	18791668	18801549	-	ARL6IP1
chr16	18804859	18926408	-	SMG1
chr16	18983933	19063940	+	TMC7
chr16	19062753	19067691	-	LOC102723385
chr16	19067613	19080095	+	COQ7
chr16	19113963	19121628	+	ITPRIPL2
chr16	19167833	19268334	+	SYT17
chr16	19285730	19310947	+	CLEC19A
chr16	19410538	19499112	+	TMC5
chr16	19501692	19522098	-	GDE1
chr16	19523941	19553406	+	CCP110
chr16	19555702	19701163	+	VPS35L
chr16	19701936	19718227	-	KNOP1
chr16	19716455	19858467	+	IQCK
chr16	19856690	19884848	-	GPRC5B
chr16	20028238	20073890	-	GPR139
chr16	20309573	20327513	-	GP2
chr16	20333050	20352715	-	UMOD
chr16	20359174	20404737	-	PDILT
chr16	20409533	20441336	+	ACSM5
chr16	20451520	20487669	+	ACSM2A
chr16	20536230	20576367	-	ACSM2B
chr16	20623236	20697788	-	ACSM1
chr16	20733665	20741818	-	THUMPD1
chr16	20764013	20797581	+	ACSM3
chr16	20780192	20806472	-	ERI2
chr16	20806526	20849665	+	REXO5
chr16	20854924	20900358	-	DCUN1D3
chr16	20899881	20925006	+	LYRM1
chr16	20933110	21159441	-	DNAH3
chr16	21158673	21180616	+	TMEM159
chr16	21197451	21214510	-	ZP2
chr16	21233698	21253850	+	ANKS4B
chr16	21258520	21303062	-	CRYM
chr16	21300848	21318591	+	CRYM-AS1
chr16	21349362	21385933	+	SNX29P1
chr16	21402128	21425378	-	NPIPB3
chr16	21446682	21502281	-	SMG1P3
chr16	21517908	21520444	-	SLC7A5P2
chr16	21589697	21599385	-	LOC101927814
chr16	21597220	21657473	+	METTL9
chr16	21639550	21652608	-	IGSF6
chr16	21663967	21760729	+	OTOA
chr16	21796629	21819174	-	RRN3P1
chr16	21834582	21857657	-	NPIPB5
chr16	21834582	21857756	-	NPIPB4
chr16	21864299	21866735	-	LOC100190986
chr16	21953360	21983660	+	UQCRC2
chr16	21983864	22001116	-	PDZD9
chr16	22008110	22084651	+	MOSMO
chr16	22092540	22156961	+	VWA3A
chr16	22162530	22190444	+	SDR42E2
chr16	22206277	22288738	+	EEF2K
chr16	22297374	22335103	+	POLR3E
chr16	22345935	22374619	-	CDR2
chr16	22374886	22378180	+	LOC440346
chr16	22385768	22407597	+	MFSD13B
chr16	22419545	22437715	-	RRN3P3
chr16	22437007	22492220	+	SMG1P1
chr16	22504448	22506880	+	LOC100190986
chr16	22513522	22536520	+	NPIPB5
chr16	22545697	22576865	+	OTOAP1
chr16	22814161	22916338	+	HS3ST2
chr16	23061406	23149270	-	USP31
chr16	23182744	23216883	+	SCNN1G
chr16	23302301	23381294	+	SCNN1B
chr16	23388492	23453189	-	COG7
chr16	23463541	23510494	-	GGA2
chr16	23520753	23557350	-	EARS2
chr16	23557726	23574389	+	UBFD1
chr16	23581013	23596316	-	NDUFAB1
chr16	23603164	23641310	-	PALB2
chr16	23641465	23677472	+	DCTN5
chr16	23678888	23690367	+	PLK1
chr16	23690309	23713222	-	ERN2
chr16	23755025	23758935	+	CHP2
chr16	23835982	24220611	+	PRKCB
chr16	24236103	24252860	+	LINC02194
chr16	24256334	24362412	+	CACNG3
chr16	24539565	24572862	+	RBBP6
chr16	24610204	24826216	+	TNRC6A
chr16	24661421	24671062	-	LINC01567
chr16	24845862	24911628	+	SLC5A11
chr16	24919390	25015369	-	ARHGAP17
chr16	25066886	25068955	+	LINC02175
chr16	25100563	25111555	-	LCMT1-AS1
chr16	25111741	25178228	+	LCMT1
chr16	25140570	25149032	-	LCMT1-AS2
chr16	25216946	25228932	+	AQP8
chr16	25236000	25257845	-	ZKSCAN2
chr16	25691958	26137685	+	HS3ST4
chr16	27066926	27069166	+	C16orf82
chr16	27203525	27221768	+	KDM8
chr16	27224993	27268772	-	NSMCE1
chr16	27268204	27290468	+	NSMCE1-DT
chr16	27313973	27364778	+	IL4R
chr16	27402173	27452042	+	IL21R
chr16	27447669	27453393	-	IL21R-AS1
chr16	27460612	27549913	-	GTF3C1
chr16	27550143	27780342	+	KATNIP
chr16	27708420	27719029	-	LOC100128079
chr16	27787527	28063714	-	GSG1L
chr16	28097975	28211965	-	XPO6
chr16	28292524	28323849	+	SBK1
chr16	28342517	28362860	-	NPIPB6
chr16	28379581	28403885	-	EIF3CL
chr16	28379581	28426454	-	EIF3C
chr16	28466652	28492074	-	CLN3
chr16	28494642	28498964	+	APOBR
chr16	28499361	28506834	-	IL27
chr16	28532707	28538974	-	NUPR1
chr16	28553919	28591790	+	SGF29
chr16	28591942	28597070	-	SULT1A2
chr16	28605586	28623586	-	SULT1A1
chr16	28638360	28658630	+	NPIPB8
chr16	28688557	28735729	+	EIF3C
chr16	28711419	28735729	+	EIF3CL
chr16	28752434	28772823	+	NPIPB9
chr16	28823047	28837237	+	ATXN2L
chr16	28842410	28846348	-	TUFM
chr16	28846599	28874213	+	SH2B1
chr16	28878487	28904511	+	ATP2A1
chr16	28904420	28925238	-	RABEP2
chr16	28931970	28939342	+	CD19
chr16	28950996	28966446	+	NFATC2IP
chr16	28974777	28984543	+	SPNS1
chr16	28984802	28990784	+	LAT
chr16	29074841	29116717	+	RRN3P2
chr16	29302286	29365059	+	SNX29P2
chr16	29381317	29404545	-	NPIPB11
chr16	29425410	29447026	-	SMG1P6
chr16	29442904	29454964	-	BOLA2-SMG1P6
chr16	29454500	29458224	+	SLX1A
chr16	29454500	29458224	+	SLX1B
chr16	29459912	29464966	+	SULT1A4
chr16	29545010	29613717	-	SMG1P2
chr16	29662949	29670872	+	SPN
chr16	29679007	29698699	+	QPRT
chr16	29742464	29745990	-	C16orf54
chr16	29778255	29782973	+	ZG16
chr16	29790750	29805384	+	KIF22
chr16	29806123	29811164	+	MAZ
chr16	29812192	29815881	+	PRRT2
chr16	29816151	29822489	+	PAGR1
chr16	29820393	29848039	+	MVP
chr16	29858356	29863226	-	CDIPT
chr16	29863682	29868053	+	CDIPTOSP
chr16	29871158	29899550	-	SEZ6L2
chr16	29900487	29906056	+	ASPHD1
chr16	29906339	29926226	-	KCTD13
chr16	29962078	29973048	+	TMEM219
chr16	29973867	29992261	+	TAOK2
chr16	29992320	29996096	-	HIRIP3
chr16	29996240	30005791	+	INO80E
chr16	30005513	30013596	-	DOC2A
chr16	30023197	30027736	+	C16orf92
chr16	30024426	30036530	-	TLCD3B
chr16	30053089	30070420	+	LOC112694756
chr16	30064278	30070420	+	ALDOA
chr16	30075993	30085376	+	PPP4C
chr16	30085793	30091924	-	TBX6
chr16	30092313	30096213	-	YPEL3
chr16	30096429	30105456	+	LOC101928595
chr16	30104809	30113537	-	GDPD3
chr16	30114104	30123309	-	MAPK3
chr16	30183409	30189076	+	CORO1A
chr16	30194432	30204329	+	SLX1A-SULT1A3
chr16	30194432	30204329	+	SLX1B-SULT1A4
chr16	30199254	30204308	+	SULT1A3
chr16	30204315	30206927	-	LOC388242
chr16	30204315	30206927	-	LOC613038
chr16	30222734	30248413	-	NPIPB13
chr16	30222873	30245855	-	NPIPB12
chr16	30285017	30335374	-	SMG1P5
chr16	30350772	30355308	-	CD2BP2
chr16	30357101	30370494	-	TBC1D10B
chr16	30370933	30377991	+	MYLPF
chr16	30378134	30382815	-	SEPTIN1
chr16	30378311	30400108	+	ZNF48
chr16	30407605	30419409	+	ZNF771
chr16	30423614	30430030	-	DCTPP1
chr16	30443630	30445874	-	SEPHS2
chr16	30472741	30523185	+	ITGAL
chr16	30524004	30526566	-	ZNF768
chr16	30530366	30534970	-	ZNF747
chr16	30553763	30558374	-	ZNF764
chr16	30569700	30572407	-	ZNF688
chr16	30580670	30585697	-	ZNF785
chr16	30602557	30610775	-	ZNF689
chr16	30650777	30656440	+	PRR14
chr16	30658430	30670810	+	FBRS
chr16	30699170	30741409	+	SRCAP
chr16	30740641	30745196	+	TMEM265
chr16	30748298	30761181	+	PHKG2
chr16	30757422	30762062	-	CCDC189
chr16	30761611	30776307	+	RNF40
chr16	30778455	30787205	-	ZNF629
chr16	30833625	30894077	-	BCL7C
chr16	30875459	30895218	+	MIR762HG
chr16	30896613	30903560	+	CTF1
chr16	30919318	30923269	-	FBXL19-AS1
chr16	30922850	30948783	+	FBXL19
chr16	30949067	30954938	+	ORAI3
chr16	30957753	30984662	+	SETD1A
chr16	30985206	30989147	+	HSD3B7
chr16	30989255	31010638	-	STX1B
chr16	31033094	31040167	+	STX4
chr16	31060846	31074240	-	ZNF668
chr16	31074421	31084196	+	ZNF646
chr16	31083423	31088809	-	PRSS53
chr16	31090841	31094999	-	VKORC1
chr16	31108385	31112791	+	BCKDK
chr16	31117663	31131359	+	KAT8
chr16	31131432	31135727	-	PRSS8
chr16	31138925	31150066	-	PRSS36
chr16	31180109	31194871	+	FUS
chr16	31214118	31231537	+	TRIM72
chr16	31259974	31332877	+	ITGAM
chr16	31355175	31382999	+	ITGAX
chr16	31393334	31426505	+	ITGAD
chr16	31435437	31443160	-	ZNF843
chr16	31458303	31467165	+	ARMC5
chr16	31472151	31477958	+	TGFB1I1
chr16	31483122	31490769	+	SLC5A2
chr16	31489474	31508391	-	RUSF1
chr16	31546697	31553567	-	LINC02190
chr16	31563221	31567715	-	FRG2KP
chr16	31700612	31707424	+	CLUHP3
chr16	31713228	31761565	+	ZNF720
chr16	31873806	31917357	+	ZNF267
chr16	32152111	32188113	-	LOC102723753
chr16	32170042	32188113	-	HERC2P4
chr16	32253323	32255928	+	TP53TG3D
chr16	32650142	32666546	+	LOC105369266
chr16	32673518	32676110	-	TP53TG3F
chr16	32673518	32676127	-	LOC102723655
chr16	32673518	32676129	-	TP53TG3B
chr16	32673518	32676129	-	TP53TG3
chr16	32673520	32676110	-	TP53TG3C
chr16	32673520	32676110	-	TP53TG3E
chr16	32877475	32885142	-	SLC6A10P
chr16	33360876	33363487	+	TP53TG3B
chr16	33360876	33363487	+	TP53TG3
chr16	33360878	33363487	+	LOC102723655
chr16	33360895	33363485	+	TP53TG3C
chr16	33360895	33363485	+	TP53TG3E
chr16	33360895	33363487	+	TP53TG3F
chr16	33469230	33485662	-	LOC105369266
chr16	33769376	33784275	+	ENPP7P13
chr16	34351499	34381480	-	CCNYL3
chr16	35030348	35060328	+	CCNYL3
chr16	35363415	35391713	+	LINC01566
chr16	35477413	35480596	-	FRG2DP
chr16	35505087	35507170	-	TP53TG3HP
chr16	35746551	35756624	+	LINC02167
chr16	46469336	46569097	-	ANKRD26P1
chr16	46578592	46621379	-	SHCBP1
chr16	46656131	46689178	-	VPS35
chr16	46689658	46698394	+	ORC6
chr16	46702281	46763246	-	MYLK3
chr16	46796602	46831180	-	C16orf87
chr16	46884361	46931289	+	GPT2
chr16	46955361	46973674	-	DNAJA2
chr16	47077702	47143945	-	NETO2
chr16	47144067	47162746	+	ITFG1-AS1
chr16	47154387	47461274	-	ITFG1
chr16	47461298	47701523	+	PHKB
chr16	47849313	47887130	-	LINC02192
chr16	47858580	47908431	+	LINC02133
chr16	47965688	47971687	+	LINC02134
chr16	48082972	48146770	-	ABCC12
chr16	48165772	48247539	-	ABCC11
chr16	48244299	48363003	+	LONP2
chr16	48360535	48385413	-	SIAH1
chr16	48538725	48610180	-	N4BP1
chr16	49277917	49281838	-	CBLN1
chr16	49373803	49399431	+	C16orf78
chr16	49487530	49857919	-	ZNF423
chr16	50025205	50037088	+	CNEP1R1
chr16	50065969	50107272	+	HEATR3
chr16	50152910	50235308	+	TENT4B
chr16	50266550	50318134	+	ADCY7
chr16	50315956	50368988	-	BRD7
chr16	50390915	50395133	-	LINC02178
chr16	50548395	50649249	+	NKD1
chr16	50666299	50681312	-	SNX20
chr16	50668854	50671639	+	LOC101927272
chr16	50693605	50733073	+	NOD2
chr16	50742085	50801935	+	CYLD
chr16	50878772	51409868	+	MIR548AI
chr16	51017757	51035777	+	LINC02127
chr16	51135982	51151270	-	SALL1
chr16	51762518	51772646	+	LINC01571
chr16	52083064	52085109	-	LINC00919
chr16	52085280	52099067	+	LINC02180
chr16	52258563	52280299	+	CASC22
chr16	52436415	52547802	-	TOX3
chr16	52552086	52606975	-	CASC16
chr16	53035689	53052873	-	LOC105371267
chr16	53054990	53327497	+	CHD9
chr16	53365391	53371212	-	LOC643802
chr16	53373492	53384259	+	LOC102723373
chr16	53434470	53491648	+	RBL2
chr16	53491039	53503304	-	AKTIP
chr16	53598152	53703859	-	RPGRIP1L
chr16	53704155	54121941	+	FTO
chr16	54245545	54270879	-	LINC02169
chr16	54283303	54286787	-	IRX3
chr16	54366006	54370699	-	LINC02140
chr16	54918862	54929189	-	CRNDE
chr16	54930864	54934483	+	IRX5
chr16	55324202	55330756	+	IRX6
chr16	55426796	55462297	-	MMP2-AS1
chr16	55478829	55506691	+	MMP2
chr16	55509071	55586666	+	LPCAT2
chr16	55656643	55706192	+	SLC6A2
chr16	55724924	55750211	+	CES1P2
chr16	55760598	55774914	+	CES1P1
chr16	55802851	55833096	-	CES1
chr16	55846153	55956031	-	CES5A
chr16	56092986	56191094	-	LOC283856
chr16	56191488	56357444	+	GNAO1
chr16	56361451	56425545	-	AMFR
chr16	56429132	56451332	-	NUDT21
chr16	56451553	56479102	+	OGFOD1
chr16	56470402	56520024	-	BBS2
chr16	56565072	56568957	+	MT4
chr16	56730128	56850286	+	NUP93
chr16	56865206	56915850	+	SLC12A3
chr16	56932141	56944864	+	HERPUD1
chr16	56961949	56983845	+	CETP
chr16	56989556	57083520	+	NLRC5
chr16	57092582	57148369	+	CPNE2
chr16	57152465	57186116	-	PSME3IP1
chr16	57186328	57240469	+	RSPRY1
chr16	57245258	57253635	+	ARL2BP
chr16	57256096	57284672	-	PLLP
chr16	57358782	57366189	+	CCL22
chr16	57372489	57385044	+	CX3CL1
chr16	57404766	57416063	+	CCL17
chr16	57428168	57447528	-	CIAPIN1
chr16	57447478	57461270	+	COQ9
chr16	57462678	57472009	+	POLR2C
chr16	57471921	57486493	-	DOK4
chr16	57512180	57536571	-	CCDC102A
chr16	57542642	57577188	+	ADGRG5
chr16	57619737	57665567	+	ADGRG1
chr16	57668305	57689378	+	ADGRG3
chr16	57694805	57731805	+	DRC7
chr16	57735769	57757244	+	KATNB1
chr16	57758216	57803253	-	KIFC3
chr16	57810518	57816952	+	LOC388282
chr16	57882339	57971128	-	CNGB1
chr16	57976543	57988113	+	TEPP
chr16	57994675	58000672	-	ZNF319
chr16	57999602	58021618	+	USB1
chr16	58025753	58046900	+	MMP15
chr16	58113587	58129425	-	CFAP20
chr16	58157907	58198106	-	CSNK2A2
chr16	58249935	58283830	+	CCDC113
chr16	58279996	58295047	-	PRSS54
chr16	58392470	58406147	+	GINS3
chr16	58463714	58513619	+	NDRG4
chr16	58515516	58523842	+	SETD6
chr16	58519950	58629826	-	CNOT1
chr16	58665108	58684770	-	SLC38A7
chr16	58707130	58734316	-	GOT2
chr16	59855352	60053971	+	LINC02141
chr16	61647250	62036438	-	CDH8
chr16	64943752	65122063	-	CDH11
chr16	65141755	65176573	-	LINC02126
chr16	65284498	65576300	-	LINC00922
chr16	66366690	66404784	+	CDH5
chr16	66408523	66410900	+	LINC00920
chr16	66427294	66495288	+	BEAN1
chr16	66469795	66476402	-	BEAN1-AS1
chr16	66508002	66550412	-	TK2
chr16	66552562	66566287	+	CKLF
chr16	66552575	66579135	+	CKLF-CMTM1
chr16	66566438	66579135	+	CMTM1
chr16	66579462	66588274	+	CMTM2
chr16	66603995	66613892	+	CMTM3
chr16	66614749	66696743	-	CMTM4
chr16	66720892	66751828	-	DYNC1LI2
chr16	66751751	66754742	+	LOC106699570
chr16	66754639	66801584	-	TERB1
chr16	66802877	66830976	-	NAE1
chr16	66844413	66854146	+	CA7
chr16	66880514	66891099	+	PDP2
chr16	66908121	66918885	-	CDH16
chr16	66921678	66925536	-	RRAD
chr16	66932064	66934402	-	CIAO2B
chr16	66934470	66945091	+	CES2
chr16	66961265	66975149	+	CES3
chr16	66988588	67010417	+	CES4A
chr16	67029148	67101055	+	CBFB
chr16	67109940	67148544	+	C16orf70
chr16	67148103	67150998	-	B3GNT9
chr16	67154185	67159909	-	TRADD
chr16	67159956	67164174	+	FBXL8
chr16	67163760	67169941	+	HSF4
chr16	67170496	67175737	+	NOL3
chr16	67175598	67183963	-	KIAA0895L
chr16	67184378	67190136	-	EXOC3L1
chr16	67192154	67198918	+	E2F4
chr16	67199130	67204004	+	ELMO3
chr16	67207138	67226998	-	LRRC29
chr16	67227129	67229278	+	TMEM208
chr16	67229388	67247481	-	FHOD1
chr16	67248978	67272191	+	SLC9A5
chr16	67278161	67289480	+	PLEKHG4
chr16	67289431	67326741	-	KCTD19
chr16	67326814	67385204	+	LRRC36
chr16	67389808	67393498	-	TPPP3
chr16	67394151	67416477	-	ZDHHC1
chr16	67431120	67437551	+	HSD11B2
chr16	67438018	67481157	-	ATP6V0D1
chr16	67517705	67528745	-	LOC100505942
chr16	67528828	67546786	+	RIPOR1
chr16	67562525	67639177	+	CTCF
chr16	67645143	67657569	+	CARMIL2
chr16	67657511	67660260	-	ACD
chr16	67662944	67666750	-	ENKD1
chr16	67674535	67719316	-	GFOD2
chr16	67723069	67806560	-	RANBP10
chr16	67806888	67828068	+	TSNAXIP1
chr16	67828156	67847693	-	CENPT
chr16	67846932	67872566	+	NUTF2
chr16	67873051	67884497	+	EDC4
chr16	67884884	67888853	+	NRN1L
chr16	67893253	67929676	+	PSKH1
chr16	67929573	67931862	-	CTRL
chr16	67934506	67936850	-	PSMB10
chr16	67939749	67944120	-	LCAT
chr16	67943473	67968694	-	SLC12A4
chr16	67975662	67980499	-	DPEP3
chr16	67987394	68000619	-	DPEP2
chr16	68013435	68015911	-	DPEP2NB
chr16	68020918	68023232	-	DDX28
chr16	68023283	68079319	+	DUS2
chr16	68085369	68229259	+	NFATC3
chr16	68229032	68236127	-	ESRP2
chr16	68245372	68261058	+	PLA2G15
chr16	68264525	68301819	+	SLC7A6
chr16	68298033	68310946	-	SLC7A6OS
chr16	68311018	68358584	+	PRMT7
chr16	68358326	68448508	-	SMPD3
chr16	68539212	68576072	+	ZFP90
chr16	68645309	68700292	+	CDH3
chr16	68737291	68835536	+	CDH1
chr16	68843530	69085182	+	TANGO6
chr16	69106221	69118716	+	HAS3
chr16	69118008	69132588	-	DERPC
chr16	69118009	69132588	-	CHTF8
chr16	69132595	69169034	+	UTP4
chr16	69187146	69309052	+	SNTB2
chr16	69311349	69326939	+	VPS4A
chr16	69326427	69339564	-	COG8
chr16	69326912	69330588	-	PDF
chr16	69339511	69343110	+	NIP7
chr16	69343252	69351786	-	TMED6
chr16	69355566	69386007	-	TERF2
chr16	69424618	69466264	+	CYB5B
chr16	69565965	69704654	+	NFAT5
chr16	69709400	69726560	-	NQO1
chr16	69741853	69754968	-	NOB1
chr16	69762331	69941739	+	WWP2
chr16	69950704	69963986	+	CLEC18A
chr16	69976298	70065948	-	PDXDC2P-NPIPB14P
chr16	70113625	70162537	+	PDPR
chr16	70156339	70173448	-	LOC400541
chr16	70173786	70186895	+	CLEC18C
chr16	70219580	70226033	-	SMG1P7
chr16	70246777	70251940	-	EXOSC6
chr16	70252297	70289506	-	AARS1
chr16	70289766	70335279	+	DDX19B
chr16	70315639	70346747	-	LOC100506083
chr16	70346828	70373383	+	DDX19A
chr16	70375976	70439100	-	ST3GAL2
chr16	70454594	70480274	+	FCSK
chr16	70480566	70523554	-	COG4
chr16	70523815	70577668	+	SF3B3
chr16	70579894	70660682	+	IL34
chr16	70661203	70686053	-	MTSS2
chr16	70687438	70801158	-	VAC14
chr16	70755094	70773251	+	VAC14-AS1
chr16	70802083	71230722	-	HYDIN
chr16	71281392	71289722	-	CMTR2
chr16	71358712	71390438	+	CALB2
chr16	71410440	71426464	-	LINC02136
chr16	71429980	71442054	-	TLE7
chr16	71447599	71462247	-	ZNF23
chr16	71473582	71489324	-	ZNF19
chr16	71513810	71517846	+	LOC105371335
chr16	71526119	71538590	+	CHST4
chr16	71565015	71572438	+	TAT-AS1
chr16	71565659	71577092	-	TAT
chr16	71626183	71641965	+	MARVELD3
chr16	71644925	71724701	-	PHLPP2
chr16	71729001	71808834	-	AP1G1
chr16	71845975	71857328	+	ATXN1L
chr16	71859684	71884656	-	ZNF821
chr16	71894407	71930637	+	IST1
chr16	71929537	71999978	-	PKD1L3
chr16	72008743	72027659	+	DHODH
chr16	72054504	72061055	+	HP
chr16	72063225	72077246	+	HPR
chr16	72084856	72094378	-	TXNL4B
chr16	72093846	72112912	+	DHX38
chr16	72119096	72172450	-	PMFBP1
chr16	72280901	72664970	-	LINC01572
chr16	72782886	73059021	-	ZFHX3
chr16	73386804	73421396	+	LINC01568
chr16	74192391	74215521	-	LOC101928035
chr16	74296813	74306288	+	PSMD7
chr16	74332405	74368255	-	LOC283922
chr16	74377951	74392114	+	NPIPB15
chr16	74408630	74422141	-	CLEC18B
chr16	74447439	74607114	-	GLG1
chr16	74621398	74666877	-	RFWD3
chr16	74671854	74700862	-	MLKL
chr16	74712970	74774820	-	FA2H
chr16	74871361	74985123	-	WDR59
chr16	74999023	75110994	+	ZNRF1
chr16	75111863	75116780	-	LDHD
chr16	75148523	75172234	+	ZFP1
chr16	75204102	75207161	-	CTRB2
chr16	75218987	75224924	+	CTRB1
chr16	75228180	75268007	-	BCAR1
chr16	75293709	75433503	-	CFDP1
chr16	75443053	75464689	-	TMEM170A
chr16	75472041	75495441	-	CHST6
chr16	75528529	75536108	-	CHST5
chr16	75536740	75556252	-	TMEM231
chr16	75566378	75577881	+	GABARAPL2
chr16	75596867	75623281	-	ADAT1
chr16	75627723	75647665	-	KARS1
chr16	75647736	75657443	+	TERF2IP
chr16	75693892	75701461	-	DUXB
chr16	75714130	75726490	-	CPHXL
chr16	76277400	76560755	+	CNTNAP4
chr16	76634997	76658478	+	LINC02125
chr16	77191189	77202398	+	MON1B
chr16	77199407	77213215	+	SYCE1L
chr16	77282127	77435034	-	ADAMTS18
chr16	77722491	77742260	+	NUDT7
chr16	77788563	77980107	+	VAT1L
chr16	78022547	78032101	+	CLEC3A
chr16	78099653	79212667	+	WWOX
chr16	79593837	79600737	-	MAF
chr16	79721311	79770532	-	MAFTRR
chr16	79770470	79801343	+	LINC01229
chr16	80155957	80563135	-	LOC102724084
chr16	80540733	80550809	+	DYNLRB2
chr16	80567102	80572808	-	LINC01227
chr16	80597906	80804598	-	CDYL2
chr16	80828734	80892596	-	ARLNC1
chr16	80966447	81006885	-	CMC2
chr16	81006497	81033104	+	CENPN
chr16	81035841	81047350	+	ATMIN
chr16	81053496	81077267	-	C16orf46
chr16	81081944	81096395	-	GCSH
chr16	81100876	81220394	-	PKD1L2
chr16	81238688	81291142	+	BCO1
chr16	81314961	81390809	+	GAN
chr16	81445169	81711763	+	CMIP
chr16	81779290	81962685	+	PLCG2
chr16	81988856	82011470	-	SDR42E1
chr16	82035252	82098534	+	HSD17B2
chr16	82148161	82170224	-	MPHOSPH6
chr16	82626968	83800640	+	CDH13
chr16	82773318	82829638	+	LOC101928446
chr16	82953229	82990298	-	LOC101928417
chr16	83797235	83803976	-	LOC102724163
chr16	83807977	83819737	+	HSBP1
chr16	83899114	83927031	+	MLYCD
chr16	83953239	83966332	+	OSGIN1
chr16	83968243	84002776	+	NECAB2
chr16	84009666	84042795	-	SLC38A8
chr16	84053762	84116942	-	MBTPS1
chr16	84122138	84145195	-	HSDL1
chr16	84145307	84177918	+	DNAAF1
chr16	84177846	84187070	-	TAF1C
chr16	84191156	84197166	+	ADAD2
chr16	84192557	84197053	-	LOC654780
chr16	84221134	84239750	-	KCNG4
chr16	84294877	84329844	+	WFDC1
chr16	84368522	84464187	+	ATP2C2
chr16	84459258	84467361	-	ATP2C2-AS1
chr16	84476354	84504659	-	MEAK7
chr16	84565597	84618078	-	COTL1
chr16	84648510	84667686	+	KLHL36
chr16	84699999	84779921	+	USP10
chr16	84819984	84909508	+	CRISPLD2
chr16	84974174	85011535	-	ZDHHC7
chr16	85027750	85094222	+	KIAA0513
chr16	85098357	85112472	-	CIBAR2
chr16	85137149	85149443	+	LINC02139
chr16	85282957	85288079	+	LINC00311
chr16	85611408	85676200	+	GSE1
chr16	85676197	85688954	-	GINS2
chr16	85707517	85751096	-	C16orf74
chr16	85778624	85799544	-	EMC8
chr16	85799694	85807068	+	COX4I1
chr16	85899161	85922605	+	IRF8
chr16	86196180	86199718	+	LINC01082
chr16	86225579	86286247	-	LINC01081
chr16	86286430	86293389	+	LINC02135
chr16	86331849	86345679	-	LINC00917
chr16	86474524	86508860	-	FENDRR
chr16	86510526	86515422	+	FOXF1
chr16	86530185	86555235	-	MTHFSD
chr16	86565144	86567761	-	FOXC2-AS1
chr16	86566828	86569727	+	FOXC2
chr16	86578548	86583476	+	FOXL1
chr16	86722090	86737826	+	LINC02188
chr16	87057783	87063991	+	LINC02181
chr16	87212114	87226429	+	LOC101928708
chr16	87271905	87292452	-	LOC101928682
chr16	87302797	87317420	-	C16orf95
chr16	87326986	87392121	-	FBXO31
chr16	87392335	87404774	+	MAP1LC3B
chr16	87406247	87493024	-	ZCCHC14
chr16	87494186	87515630	+	LOC101928737
chr16	87601834	87698155	+	JPH3
chr16	87707811	87765986	-	KLHDC4
chr16	87766330	87779148	-	LOC102724467
chr16	87830022	87869507	-	SLC7A5
chr16	87881548	87936529	-	CA5A
chr16	87949237	88077316	+	BANP
chr16	88382958	88440751	+	ZNF469
chr16	88453279	88537031	+	ZFPM1
chr16	88512958	88531053	-	LOC100128882
chr16	88570402	88631964	+	ZC3H18
chr16	88643288	88651053	-	CYBA
chr16	88651939	88663091	-	MVD
chr16	88663372	88687188	+	SNAI3-AS1
chr16	88677687	88686507	-	SNAI3
chr16	88696500	88706408	-	RNF166
chr16	88706502	88715396	+	CTU2
chr16	88715337	88785220	-	PIEZO1
chr16	88731179	88741425	+	LOC100289580
chr16	88742766	88745748	+	LOC339059
chr16	88803788	88809258	+	CDT1
chr16	88809338	88811928	-	APRT
chr16	88813733	88856947	-	GALNS
chr16	88856219	88862686	+	TRAPPC2L
chr16	88863333	88870152	-	PABPN1L
chr16	88874857	88977207	-	CBFA2T3
chr16	88883514	88887136	+	LOC101927793
chr16	88939270	88953782	+	LOC100129697
chr16	89093851	89156233	+	ACSF3
chr16	89159219	89163675	+	LINC00304
chr16	89166382	89169147	+	LINC02138
chr16	89171747	89195492	+	CDH15
chr16	89195760	89201678	-	SLC22A31
chr16	89217702	89237136	+	ZNF778
chr16	89267631	89490561	-	ANKRD11
chr16	89296127	89298317	+	LOC105371414
chr16	89320451	89324917	+	LOC100287036
chr16	89430917	89454494	+	LOC101927817
chr16	89508387	89557768	+	SPG7
chr16	89560656	89566829	+	RPL13
chr16	89575757	89597246	+	CPNE7
chr16	89613307	89638431	+	DPEP1
chr16	89644435	89657708	-	CHMP1A
chr16	89658067	89671272	+	SPATA33
chr16	89686688	89696354	+	CDK10
chr16	89696356	89701705	-	SPATA2L
chr16	89707133	89720898	-	VPS9D1
chr16	89711855	89718165	+	VPS9D1-AS1
chr16	89721001	89740924	+	ZNF276
chr16	89737548	89816647	-	FANCA
chr16	89828474	89871319	+	SPIRE2
chr16	89873591	89911379	+	TCF25
chr16	89918861	89920972	+	MC1R
chr16	89921924	89936097	+	TUBB3
chr16	89948730	89968060	+	DEF8
chr16	89969774	89972832	-	CENPBD1
chr16	89972579	90000787	+	AFG3L1P
chr16	90004870	90019890	-	DBNDD1
chr16	90019628	90044971	+	GAS8
chr16	90039760	90047625	-	URAHP
chr16	90056565	90077331	-	PRDM7
chr16	90102263	90177606	+	FAM157C
chr17	142788	181650	-	DOC2B
chr17	183823	187251	-	LINC02091
chr17	212388	352842	-	RPH3AL
chr17	404534	414023	-	LOC105371430
chr17	410324	414666	+	C17orf97
chr17	439979	445940	-	RFLNB
chr17	508667	714839	-	VPS53
chr17	732545	742968	+	TLCD3A
chr17	744420	752264	-	GEMIN4
chr17	752332	755336	+	DBIL5P
chr17	759308	782331	-	GLOD4
chr17	782352	792509	+	MRM3
chr17	799310	979776	-	NXN
chr17	997128	1003671	+	TIMM22
chr17	1003518	1229722	-	ABR
chr17	1279661	1300978	+	TRARG1
chr17	1344274	1400222	-	YWHAE
chr17	1420695	1456232	-	CRK
chr17	1464185	1492686	-	MYO1C
chr17	1494576	1516612	-	INPP5K
chr17	1517717	1562792	-	PITPNA
chr17	1569267	1628834	-	SLC43A2
chr17	1633857	1645732	-	SCARF1
chr17	1646150	1649866	-	RILP
chr17	1650628	1684867	-	PRPF8
chr17	1702815	1710377	-	TLCD2
chr17	1711503	1716272	-	MIR22HG
chr17	1716522	1738599	+	WDR81
chr17	1742870	1755265	+	SERPINF2
chr17	1761924	1777574	+	SERPINF1
chr17	1779484	1829902	-	SMYD4
chr17	1830004	1900082	+	RPA1
chr17	1934676	2025334	-	RTN4RL1
chr17	2017715	2020706	+	LOC105371485
chr17	2030152	2043898	+	DPH1
chr17	2055102	2063241	+	HIC1
chr17	2059842	2303785	-	SMG6
chr17	2303942	2325264	+	SRR
chr17	2322395	2336457	-	TSR1
chr17	2337500	2381054	+	SGSM2
chr17	2384072	2401060	-	MNT
chr17	2406980	2415436	-	LOC284009
chr17	2416053	2511888	-	METTL16
chr17	2593653	2685615	+	PAFAH1B1
chr17	2689386	2712020	-	CLUH
chr17	2720800	2749652	-	CCDC92B
chr17	2776757	3037741	+	RAP1GAP2
chr17	2962246	2965895	-	LOC101927911
chr17	3134968	3176935	-	LOC100288728
chr17	3440010	3513852	-	SPATA22
chr17	3475996	3503405	+	ASPA
chr17	3510501	3557812	-	TRPV3
chr17	3565445	3609411	-	TRPV1
chr17	3608239	3636250	-	SHPK
chr17	3636467	3663103	+	CTNS
chr17	3662892	3668679	-	TAX1BP3
chr17	3662892	3696404	-	P2RX5-TAX1BP3
chr17	3673227	3696155	-	P2RX5
chr17	3714627	3801188	-	ITGAE
chr17	3723902	3726698	+	HASPIN
chr17	3802157	3846246	-	NCBP3
chr17	3860322	3893053	-	CAMKK1
chr17	3896592	3916465	-	P2RX1
chr17	3923868	3964464	-	ATP2A3
chr17	3977102	3983145	+	LINC01975
chr17	4004444	4143030	-	ZZEF1
chr17	4143167	4157701	+	CYB5D2
chr17	4163822	4263979	-	ANKFY1
chr17	4269216	4366674	-	UBE2G1
chr17	4433939	4488204	+	SPNS3
chr17	4498880	4539035	+	SPNS2
chr17	4538895	4555386	-	MYBBP1A
chr17	4556926	4560577	-	GGT6
chr17	4584006	4608319	+	SMTNL2
chr17	4610448	4617647	+	LINC01996
chr17	4630918	4641678	-	ALOX15
chr17	4669774	4704137	-	PELP1
chr17	4710631	4721497	+	ARRB2
chr17	4731427	4733604	+	MED11
chr17	4733532	4739928	-	CXCL16
chr17	4739832	4746112	+	ZMYND15
chr17	4771885	4783211	+	TM4SF5
chr17	4796143	4798503	+	PSMB6
chr17	4807151	4823430	+	PLD2
chr17	4833339	4898061	+	MINK1
chr17	4897770	4903098	-	CHRNE
chr17	4899535	4902934	+	C17orf107
chr17	4932276	4935023	+	GP1BA
chr17	4937130	4940167	-	SLC25A11
chr17	4940091	4945222	+	RNF167
chr17	4945651	4948530	-	PFN1
chr17	4950551	4957129	+	ENO3
chr17	4959225	4967817	-	SPAG7
chr17	4967996	4987675	-	CAMTA2
chr17	4988129	4997610	-	INCA1
chr17	4997949	5028401	+	KIF1C
chr17	5032601	5035432	-	SLC52A1
chr17	5078466	5096374	+	ZFP3
chr17	5105733	5123116	-	ZNF232
chr17	5111934	5114382	+	ZNF232-AS1
chr17	5116031	5174991	+	USP6
chr17	5179534	5191868	-	ZNF594
chr17	5192006	5236003	+	LOC100130950
chr17	5208920	5234860	-	SCIMP
chr17	5282283	5386339	+	RABEP1
chr17	5384832	5419739	-	NUP88
chr17	5419640	5433020	+	RPAIN
chr17	5432776	5439155	-	C1QBP
chr17	5440916	5468982	-	DHX33
chr17	5471254	5486178	-	DERL2
chr17	5486373	5490810	+	MIS12
chr17	5501395	5584509	-	NLRP1
chr17	5772233	5930696	+	LOC339166
chr17	6070613	6124427	+	WSCD1
chr17	6423737	6435121	-	AIPL1
chr17	6444454	6451469	+	PIMREG
chr17	6451262	6556555	-	PITPNM3
chr17	6578146	6640711	-	KIAA0753
chr17	6641059	6644541	+	TXNDC17
chr17	6643310	6651605	-	MED31
chr17	6657718	6661382	+	ALOX15P1
chr17	6684719	6713369	-	SLC13A5
chr17	6755446	6775645	+	XAF1
chr17	6776214	6787646	+	FBXO39
chr17	6797993	6831729	-	TEKT1
chr17	6853575	6900349	+	ALOX12P2
chr17	6985122	7012334	-	ALOX12-AS1
chr17	6996048	7010754	+	ALOX12
chr17	7012416	7014533	+	RNASEK
chr17	7012416	7017524	+	RNASEK-C17orf49
chr17	7014781	7017520	+	C17orf49
chr17	7015817	7019654	-	MIR497HG
chr17	7023049	7029644	+	BCL6B
chr17	7036014	7040117	+	SLC16A13
chr17	7041620	7044092	-	SLC16A11
chr17	7074536	7080251	-	CLEC10A
chr17	7101321	7114811	-	ASGR2
chr17	7173430	7179564	-	ASGR1
chr17	7187179	7217627	-	DLG4
chr17	7217124	7225267	+	ACADVL
chr17	7225341	7234517	-	DVL2
chr17	7235037	7239457	-	PHF23
chr17	7240007	7242449	-	GABARAP
chr17	7243590	7251978	-	CTDNEP1
chr17	7251736	7259940	+	ELP5
chr17	7259902	7263193	-	CLDN7
chr17	7281717	7288257	+	SLC2A4
chr17	7288262	7294639	-	YBX2
chr17	7306998	7312463	+	EIF5A
chr17	7312660	7315360	-	GPS2
chr17	7315627	7329335	-	NEURL4
chr17	7336528	7351477	+	ACAP1
chr17	7351888	7354943	+	KCTD11
chr17	7355155	7357219	+	TMEM95
chr17	7381088	7389766	+	TNK1
chr17	7389727	7394525	-	PLSCR3
chr17	7389727	7404131	-	TMEM256-PLSCR3
chr17	7407844	7419860	+	NLGN2
chr17	7428856	7432819	+	SPEM3
chr17	7435434	7437679	+	TMEM102
chr17	7438297	7444937	+	FGF11
chr17	7445060	7457710	+	CHRNB1
chr17	7459377	7484249	-	ZBTB4
chr17	7484365	7514614	+	POLR2A
chr17	7549057	7557881	+	TNFSF12
chr17	7549057	7561601	+	TNFSF12-TNFSF13
chr17	7558291	7561608	+	TNFSF13
chr17	7561918	7571969	+	SENP3
chr17	7561991	7579006	+	SENP3-EIF4A1
chr17	7572824	7579006	+	EIF4A1
chr17	7579637	7582111	+	CD68
chr17	7581973	7584092	-	LOC100996842
chr17	7583646	7588209	+	MPDU1
chr17	7591229	7614897	-	FXR2
chr17	7614063	7633383	+	SHBG
chr17	7646626	7657771	+	ATP1B2
chr17	7668401	7687550	-	TP53
chr17	7686070	7703502	+	WRAP53
chr17	7705201	7711372	+	EFNB3
chr17	7717743	7833711	+	DNAH2
chr17	7839905	7854790	+	KDM6B
chr17	7856684	7885420	-	NAA38
chr17	7858002	7862282	+	CYB5D1
chr17	7884795	7912755	+	CHD3
chr17	7913323	7916318	-	RNF227
chr17	7921858	7929435	-	KCNAB3
chr17	7932080	7949919	+	CNTROB
chr17	8002614	8020342	+	GUCY2D
chr17	8039039	8049133	+	ALOX15B
chr17	8072635	8087716	-	ALOX12B
chr17	8095899	8118916	-	ALOXE3
chr17	8120592	8124106	-	HES7
chr17	8140471	8152404	-	PER1
chr17	8159148	8162948	-	VAMP2
chr17	8172456	8176380	-	TMEM107
chr17	8204733	8210575	-	AURKB
chr17	8220629	8224043	-	LINC00324
chr17	8224814	8248056	-	CTC1
chr17	8249288	8270486	+	PFAS
chr17	8287762	8295400	-	SLC25A35
chr17	8310240	8322511	+	ARHGEF15
chr17	8339839	8346046	+	ODF4
chr17	8358412	8360541	-	LOC100128288
chr17	8358822	8376704	-	KRBA2
chr17	8377515	8383193	-	RPL26
chr17	8390701	8397827	-	RNF222
chr17	8435883	8468163	+	NDEL1
chr17	8474204	8630761	-	MYH10
chr17	8729934	8744836	-	CCDC42
chr17	8747531	8758546	-	SPDYE4
chr17	8797109	8799365	-	MFSD6L
chr17	8802722	8867677	-	PIK3R6
chr17	8878915	8965712	-	PIK3R5
chr17	9021509	9244000	+	NTN1
chr17	9171067	9179118	-	LOC101928266
chr17	9250470	9575958	-	STX8
chr17	9576641	9643447	+	CFAP52
chr17	9645516	9729686	+	USP43
chr17	9771437	9791592	-	DHRS7C
chr17	9802385	9822071	-	GSG1L2
chr17	9825923	9892099	+	GLP2R
chr17	9896319	9905271	-	RCVRN
chr17	9910605	10198606	-	GAS7
chr17	10300864	10373006	-	MYH13
chr17	10383131	10625540	+	MYHAS
chr17	10390322	10421950	-	MYH8
chr17	10443290	10469559	-	MYH4
chr17	10492309	10518542	-	MYH1
chr17	10521147	10549658	-	MYH2
chr17	10628531	10657309	-	MYH3
chr17	10672473	10697533	-	SCO1
chr17	10697593	10711558	+	ADPRM
chr17	10711135	10730329	-	TMEM220
chr17	10729776	10815164	+	TMEM220-AS1
chr17	10794912	10804099	-	TMEM238L
chr17	10822469	10838087	-	PIRT
chr17	11241212	11564063	+	SHISA6
chr17	11598469	11969748	+	DNAH9
chr17	11977438	11997510	-	ZNF18
chr17	12020876	12143826	+	MAP2K4
chr17	12549967	12637187	+	LINC00670
chr17	12665889	12768948	+	MYOCD
chr17	12671861	12706135	-	MYOCD-AS1
chr17	12760133	12790284	-	LOC100128006
chr17	12789497	12991643	+	ARHGAP44
chr17	12991611	13018064	-	ELAC2
chr17	13299180	13306760	-	LINC02093
chr17	13494031	13601929	-	HS3ST3A1
chr17	14029291	14069458	-	COX10-AS1
chr17	14069503	14208677	+	COX10
chr17	14301080	14349404	+	HS3ST3B1
chr17	14303739	14305745	+	MGC12916
chr17	15014804	15052275	+	LOC101928475
chr17	15229778	15265326	-	PMP22
chr17	15303811	15341597	-	TEKT3
chr17	15436014	15467621	-	CDRT4
chr17	15436014	15563483	-	TVP23C-CDRT4
chr17	15502263	15563631	-	TVP23C
chr17	15565481	15619704	-	CDRT1
chr17	15627965	15684311	-	TRIM16
chr17	15699751	15720786	+	ZNF286A
chr17	15732276	15744784	+	TBC1D26
chr17	15786849	15789706	+	MEIS3P1
chr17	15806241	15817742	-	LINC02087
chr17	15944916	15975896	+	ADORA2B
chr17	15976560	15999704	-	ZSWIM7
chr17	15999823	16029404	+	TTC19
chr17	16029159	16215534	-	NCOR1
chr17	16217209	16326411	+	PIGL
chr17	16342537	16353469	-	CENPV
chr17	16415570	16437003	+	TRPV2
chr17	16438986	16470648	+	SNHG29
chr17	16441591	16492193	-	LRRC75A
chr17	16546953	16569204	-	ZNF287
chr17	16620733	16653850	-	ZNF624
chr17	16690240	16777880	+	CCDC144A
chr17	16786891	16804505	+	USP32P1
chr17	16830482	16832833	-	KRT16P2
chr17	16840786	16845872	-	KRT17P1
chr17	16922775	16933176	-	TBC1D27P
chr17	16939080	16972118	-	TNFRSF13B
chr17	16975998	16981353	-	LOC284191
chr17	17042456	17192643	+	MPRIP
chr17	17200994	17206333	-	PLD6
chr17	17212212	17237168	-	FLCN
chr17	17246623	17281303	-	COPS3
chr17	17303372	17347663	+	NT5M
chr17	17476999	17493221	+	MED9
chr17	17505562	17591708	-	PEMT
chr17	17674025	17677688	-	SMCR2
chr17	17681457	17811451	+	RAI1
chr17	17759153	17766302	-	RAI1-AS1
chr17	17776685	17779529	-	SMCR5
chr17	17811348	17837011	-	SREBF1
chr17	17843510	17972400	-	TOM1L2
chr17	17972812	18016875	+	DRC3
chr17	18018020	18039168	-	ATPAF2
chr17	18039407	18068405	+	GID4
chr17	18087947	18107969	+	DRG2
chr17	18107690	18117561	-	LOC105371566
chr17	18108755	18179800	+	MYO15A
chr17	18183827	18209953	+	ALKBH5
chr17	18225634	18244874	+	LLGL1
chr17	18244816	18259022	-	FLII
chr17	18260661	18266551	+	MIEF2
chr17	18271428	18314994	-	TOP3A
chr17	18315292	18328056	+	SMCR8
chr17	18327859	18363563	-	SHMT1
chr17	18377777	18389646	+	EVPLL
chr17	18411158	18414388	+	LINC02076
chr17	18422180	18425333	+	KRT17P5
chr17	18426860	18431926	+	KRT17P2
chr17	18439907	18442894	+	KRT16P1
chr17	18476788	18494945	+	LGALS9C
chr17	18511261	18521252	-	USP32P2
chr17	18524565	18526846	-	FAM106A
chr17	18537800	18625617	-	CCDC144B
chr17	18635528	18644427	-	TBC1D28
chr17	18658429	18682314	-	ZNF286B
chr17	18667628	18682314	-	FOXO3B
chr17	18697997	18736112	+	TRIM16L
chr17	18744053	18779349	+	FBXW10
chr17	18780994	18806713	+	TVP23B
chr17	18835663	18842368	+	LOC101929141
chr17	18856298	18931286	+	PRPSAP2
chr17	18952164	19022595	+	SLC5A10
chr17	18968790	19004764	-	FAM83G
chr17	19020655	19046957	-	GRAP
chr17	19089442	19096362	+	LOC102724624
chr17	19089460	19097441	+	LOC388436
chr17	19089460	19097441	+	LOC79999
chr17	19127588	19159187	+	GRAPL
chr17	19154645	19162624	-	LOC388436
chr17	19154645	19162624	-	LOC79999
chr17	19215629	19223608	+	LOC388436
chr17	19215629	19223608	+	LOC79999
chr17	19237376	19336715	+	EPN2
chr17	19271392	19274388	+	EPN2-IT1
chr17	19296595	19306261	-	EPN2-AS1
chr17	19334695	19377913	-	B9D1
chr17	19377720	19383544	+	MAPK7
chr17	19383445	19387190	-	MFAP4
chr17	19411231	19417276	+	RNF112
chr17	19533853	19579034	+	SLC47A1
chr17	19648149	19677596	+	ALDH3A2
chr17	19678314	19718979	-	SLC47A2
chr17	19737988	19748298	-	ALDH3A1
chr17	19770829	19867936	-	ULK2
chr17	19904302	19977856	-	AKAP10
chr17	20009358	20319026	+	SPECC1
chr17	20321173	20402191	+	CCDC144CP
chr17	20410515	20433068	+	USP32P3
chr17	20436823	20447244	+	NOS2P3
chr17	20449394	20467535	-	LGALS9B
chr17	20501513	20504498	-	KRT16P3
chr17	20612977	20633251	-	LINC02088
chr17	20712445	20737865	+	LOC100287072
chr17	20863394	20896163	-	CCDC144NL
chr17	20868526	20930041	+	CCDC144NL-AS1
chr17	20938565	20982357	+	LOC339260
chr17	20999595	21043011	-	USP22
chr17	21075555	21090613	+	LINC01563
chr17	21126927	21191972	+	DHRS7B
chr17	21197953	21214161	-	TMEM11
chr17	21238870	21253410	-	NATD1
chr17	21284710	21315215	+	MAP2K3
chr17	21376356	21419870	+	KCNJ12
chr17	21528309	21551678	-	LINC02693
chr17	21692522	21704612	+	KCNJ18
chr17	22202994	22205156	+	UBBP4
chr17	22406018	22413741	+	FLJ36000
chr17	27072388	27089241	-	LOC105371703
chr17	27294113	27315926	+	WSB1
chr17	27418004	27431623	+	TBC1D3P5
chr17	27456447	27626435	+	KSR1
chr17	27631187	27649560	+	LGALS9
chr17	27756765	27800529	-	NOS2
chr17	27878357	27893365	-	LYRM9
chr17	27928923	27991707	-	LINC01992
chr17	28042676	28196378	+	NLK
chr17	28275985	28307382	-	KRT18P55
chr17	28319199	28328685	+	TMEM97
chr17	28328324	28335489	-	IFT20
chr17	28335760	28347009	+	TNFAIP1
chr17	28346627	28357589	-	POLDIP2
chr17	28357646	28363683	+	TMEM199
chr17	28367283	28370307	-	VTN
chr17	28371693	28404049	+	SARM1
chr17	28394641	28406212	-	SLC46A1
chr17	28473643	28497780	+	SLC13A2
chr17	28506347	28538900	+	FOXN1
chr17	28546706	28552628	-	UNC119
chr17	28553386	28571524	-	PIGS
chr17	28573119	28576895	-	ALDOC
chr17	28577573	28599025	-	SPAG5
chr17	28599132	28617377	+	SPAG5-AS1
chr17	28607962	28614185	-	RSKR
chr17	28614439	28645159	-	KIAA0100
chr17	28648355	28662189	-	SDF2
chr17	28662204	28702679	+	SUPT6H
chr17	28703196	28711888	-	PROCA1
chr17	28714280	28718268	-	RAB34
chr17	28719984	28724359	+	RPL23A
chr17	28724347	28726931	-	TLCD1
chr17	28728787	28743455	+	NEK8
chr17	28744010	28750956	+	TRAF4
chr17	28755979	28842790	-	FAM222B
chr17	28855015	28861061	+	ERAL1
chr17	28879338	28897733	-	FLOT2
chr17	28897780	28903079	-	DHRS13
chr17	28905250	28951518	-	PHF12
chr17	28926274	28944748	+	LOC101927018
chr17	28954928	29006440	-	SEZ6
chr17	29043140	29057216	+	PIPOX
chr17	29071122	29180398	-	MYO18A
chr17	29073520	29075609	-	TIAF1
chr17	29246858	29254484	+	CRYBA1
chr17	29255838	29294148	-	NUFIP2
chr17	29390362	29551903	+	TAOK1
chr17	29560546	29567037	-	ABHD15
chr17	29568275	29573157	+	TP53I13
chr17	29573474	29589648	-	GIT1
chr17	29593131	29614761	+	ANKRD13B
chr17	29614755	29621423	-	CORO6
chr17	29625938	29930228	-	SSH2
chr17	29941633	30108452	+	EFCAB5
chr17	30116806	30186475	+	NSRP1
chr17	30194318	30235697	-	SLC6A4
chr17	30248202	30291944	-	BLMH
chr17	30316340	30334057	-	TMIGD1
chr17	30378926	30469989	+	CPD
chr17	30477407	30527592	+	GOSR1
chr17	30576464	30637466	+	SMURF2P1-LRRC37BP1
chr17	30624317	30626807	+	SH3GL1P2
chr17	30709607	30792830	+	SUZ12P1
chr17	30782683	30824760	-	CRLF3
chr17	30831965	30895865	+	ATAD5
chr17	30898985	30906238	-	TEFM
chr17	30921735	30959193	+	ADAP2
chr17	30971038	30999911	+	RNF135
chr17	31008283	31046832	+	LOC107984974
chr17	31034747	31059109	-	LOC646030
chr17	31094926	31377677	+	NF1
chr17	31294646	31297239	-	OMG
chr17	31303769	31314054	-	EVI2B
chr17	31316409	31321622	-	EVI2A
chr17	31391674	31538211	+	RAB11FIP4
chr17	31851871	31859244	-	COPRS
chr17	31860903	31901708	-	UTP6
chr17	31937006	32001038	+	SUZ12
chr17	32007382	32053487	+	LRRC37B
chr17	32040335	32042832	+	SH3GL1P1
chr17	32142453	32225771	+	RHOT1
chr17	32265831	32324659	+	RHBDL3
chr17	32328440	32342173	-	C17orf75
chr17	32350156	32381885	+	ZNF207
chr17	32444509	32483319	+	PSMD11
chr17	32486992	32491253	+	CDK5R1
chr17	32492521	32877124	-	MYO1D
chr17	32928152	32944315	+	TMEM98
chr17	32991846	32997877	+	SPACA3
chr17	33013087	34156806	-	ASIC2
chr17	33529786	33533760	-	AA06
chr17	34169375	34183632	-	LINC01989
chr17	34270220	34272242	+	CCL7
chr17	34285741	34288334	+	CCL11
chr17	34356479	34358610	+	CCL13
chr17	34360327	34363233	-	CCL1
chr17	34574122	34579369	-	C17orf102
chr17	34579581	34639318	+	TMEM132E
chr17	34927860	34961460	-	CCT6B
chr17	34961539	34963777	+	ZNF830
chr17	34980511	35009743	+	LIG3
chr17	35005989	35089226	-	RFFL
chr17	35009111	35121522	-	RAD51L3-RFFL
chr17	35092220	35119860	-	RAD51D
chr17	35121614	35130732	+	FNDC8
chr17	35128730	35142303	-	NLE1
chr17	35147816	35189343	+	UNC45B
chr17	35243071	35273654	+	SLFN5
chr17	35350309	35373621	-	SLFN11
chr17	35410921	35433174	-	SLFN12
chr17	35435095	35448766	-	SLFN13
chr17	35474922	35537861	-	SLFN12L
chr17	35543984	35560819	-	SLFN14
chr17	35553204	35555549	+	LOC107985033
chr17	35568113	35574313	+	SNHG30
chr17	35574794	35578571	-	PEX12
chr17	35587321	35726411	+	AP2B1
chr17	35731638	35743521	+	RASL10B
chr17	35744510	35753239	-	GAS2L2
chr17	35756248	35795641	-	MMP28
chr17	35760886	35765079	+	C17orf50
chr17	35809483	35847242	+	TAF15
chr17	35854954	35868891	-	HEATR9
chr17	35871490	35880360	-	CCL5
chr17	35904219	35911023	-	LRRC37A8P
chr17	35918080	35930773	-	RDM1
chr17	35934518	35943713	-	LYZL6
chr17	35976498	35981497	-	CCL16
chr17	35983288	35986729	-	CCL14
chr17	35983655	36002038	-	CCL15-CCL14
chr17	35997581	36001553	-	CCL15
chr17	36013057	36017972	-	CCL23
chr17	36064271	36072032	+	CCL18
chr17	36165623	36176592	-	TBC1D3H
chr17	36165680	36176578	-	TBC1D3D
chr17	36165680	36176578	-	TBC1D3G
chr17	36165680	36176578	-	TBC1D3I
chr17	36165680	36176590	-	TBC1D3L
chr17	36165680	36176624	-	TBC1D3B
chr17	36274196	36320687	+	NPEPPSP1
chr17	36323869	36334815	+	TBC1D3H
chr17	36323871	36334759	+	TBC1D3L
chr17	36323883	36334759	+	TBC1D3G
chr17	36377530	36388423	-	TBC1D3G
chr17	36377530	36439509	-	TBC1D3K
chr17	36428611	36439521	-	TBC1D3F
chr17	36449719	36457534	-	TBC1D3J
chr17	36486680	36499312	+	ZNHIT3
chr17	36495754	36535457	-	MYO19
chr17	36534761	36539303	+	PIGW
chr17	36544918	36589846	+	GGNBP2
chr17	36591878	36600804	+	DHRS11
chr17	36601582	36608964	+	MRM1
chr17	36861673	36936661	-	LHX1-DT
chr17	36937474	36944612	+	LHX1
chr17	36948953	37056871	+	AATF
chr17	37084991	37406836	-	ACACA
chr17	37375984	37392708	+	C17orf78
chr17	37406885	37479725	+	TADA2A
chr17	37489890	37513498	+	DUSP14
chr17	37514806	37609418	-	SYNRG
chr17	37609740	37643446	-	DDX52
chr17	37686430	37745059	-	HNF1B
chr17	37842948	37884743	-	YWHAEP7
chr17	37924459	37935554	+	TBC1D3
chr17	37978098	37989062	-	TBC1D3H
chr17	37978154	37989060	-	TBC1D3L
chr17	38003992	38138868	+	TBC1D3C
chr17	38004020	38014908	+	TBC1D3L
chr17	38004032	38014908	+	TBC1D3D
chr17	38057509	38068606	-	TBC1D3
chr17	38057692	38068594	-	TBC1D3D
chr17	38057692	38068606	-	TBC1D3L
chr17	38057692	38068634	-	TBC1D3C
chr17	38078261	38118364	+	LOC101929950
chr17	38127953	38138924	+	TBC1D3H
chr17	38127955	38138868	+	TBC1D3F
chr17	38127955	38138868	+	TBC1D3L
chr17	38127955	38139051	+	TBC1D3
chr17	38127967	38138868	+	TBC1D3D
chr17	38127967	38138868	+	TBC1D3G
chr17	38127967	38138868	+	TBC1D3I
chr17	38127967	38138868	+	TBC1D3K
chr17	38127969	38138868	+	TBC1D3E
chr17	38181475	38192555	-	TBC1D3
chr17	38181658	38192541	-	TBC1D3E
chr17	38181658	38192543	-	TBC1D3K
chr17	38195739	38257249	-	NPEPPSP1
chr17	38202156	38242285	-	LOC101929950
chr17	38297022	38323218	+	MRPL45
chr17	38324570	38343956	-	GPR179
chr17	38351843	38405593	+	SOCS7
chr17	38428463	38512385	+	ARHGAP23
chr17	38530030	38605952	-	SRCIN1
chr17	38671705	38674957	-	EPOP
chr17	38701143	38704744	+	LOC105371763
chr17	38705272	38729780	+	MLLT6
chr17	38730340	38735605	+	CISD3
chr17	38733897	38748336	-	PCGF2
chr17	38749033	38751752	+	LOC100287808
chr17	38752740	38764225	+	PSMB3
chr17	38765690	38799905	-	PIP4K2B
chr17	38800433	38825350	-	CWC25
chr17	38835085	38841438	-	C17orf98
chr17	38847859	38853721	-	RPL23
chr17	38869858	38921770	+	LASP1
chr17	38925167	38929384	+	LINC00672
chr17	38936431	38967403	-	FBXO47
chr17	39029905	39053205	+	LRRC37A11P
chr17	39057018	39081451	+	RDM1P5
chr17	39063312	39151637	-	PLXDC1
chr17	39156893	39166161	-	ARL5C
chr17	39173452	39197669	-	CACNB1
chr17	39200282	39204732	+	RPL19
chr17	39210540	39225945	-	STAC2
chr17	39237769	39245804	+	LOC101929578
chr17	39252662	39402556	-	FBXL20
chr17	39404284	39451263	-	MED1
chr17	39461485	39534565	+	CDK12
chr17	39603767	39607920	-	NEUROD2
chr17	39626951	39636624	+	PPP1R1B
chr17	39637079	39664201	+	STARD3
chr17	39668018	39670475	+	PNMT
chr17	39671121	39688070	-	PGAP3
chr17	39688093	39728658	+	ERBB2
chr17	39728499	39730563	-	MIEN1
chr17	39737937	39747285	+	GRB7
chr17	39757718	39864312	-	IKZF3
chr17	39868201	39877896	+	ZPBP2
chr17	39904594	39918650	-	GSDMB
chr17	39921042	39927601	-	ORMDL3
chr17	39941473	39944734	+	LRRC3C
chr17	39963003	39977768	+	GSDMA
chr17	39980806	39997959	+	PSMD3
chr17	40015439	40017813	+	CSF3
chr17	40019103	40054408	-	MED24
chr17	40062192	40093867	+	THRA
chr17	40092792	40100589	-	NR1D1
chr17	40121970	40136917	+	MSL1
chr17	40140536	40172171	+	CASC3
chr17	40177009	40195656	+	RAPGEFL1
chr17	40219303	40284136	+	WIPF2
chr17	40287878	40304657	+	CDC6
chr17	40309179	40357643	+	RARA
chr17	40340866	40343136	-	RARA-AS1
chr17	40360652	40364737	-	GJD3
chr17	40388524	40417896	-	TOP2A
chr17	40443449	40457725	+	IGFBP4
chr17	40475835	40501623	-	TNS4
chr17	40553769	40565472	-	CCR7
chr17	40624961	40647818	-	SMARCE1
chr17	40654664	40665177	-	KRT222
chr17	40697990	40703752	-	KRT24
chr17	40748020	40755331	-	KRT25
chr17	40766237	40772159	-	KRT26
chr17	40776807	40782550	-	KRT27
chr17	40792195	40799959	-	KRT28
chr17	40818116	40822614	-	KRT10
chr17	40819144	40836274	+	TMEM99
chr17	40861302	40867223	-	KRT12
chr17	40875888	40885242	-	KRT20
chr17	40922699	40937646	-	KRT23
chr17	40958416	40966948	-	KRT39
chr17	40977714	40987135	-	KRT40
chr17	41041317	41167743	-	KRTAP9-7
chr17	41084166	41106488	+	LOC100996750
chr17	41232499	41256364	+	KRTAP9-9
chr17	41346092	41350828	-	KRT33A
chr17	41363497	41369813	-	KRT33B
chr17	41377668	41382384	-	KRT34
chr17	41393720	41397608	-	KRT31
chr17	41402415	41412588	+	LOC100505782
chr17	41420546	41424585	-	KRT37
chr17	41436153	41440983	-	KRT38
chr17	41459512	41467386	-	KRT32
chr17	41476688	41481140	-	KRT35
chr17	41486135	41489864	-	KRT36
chr17	41500980	41505612	-	KRT13
chr17	41513744	41518890	-	KRT15
chr17	41523616	41528308	-	KRT19
chr17	41549605	41554495	-	LINC00974
chr17	41565836	41572059	-	KRT9
chr17	41582278	41586895	-	KRT14
chr17	41609778	41612767	-	KRT16
chr17	41619441	41624575	-	KRT17
chr17	41626326	41640199	-	KRT42P
chr17	41688884	41692668	+	EIF1
chr17	41712330	41715969	+	GAST
chr17	41717738	41734643	-	HAP1
chr17	41754606	41786768	-	JUP
chr17	41801952	41811949	-	P3H4
chr17	41813003	41823213	+	FKBP10
chr17	41825081	41836271	-	NT5C3B
chr17	41835684	41848363	+	KLHL10
chr17	41848518	41865423	-	KLHL11
chr17	41866916	41919022	-	ACLY
chr17	41930616	41966503	+	TTC25
chr17	41966794	41977740	+	CNP
chr17	41976420	42017697	-	DNAJC7
chr17	42017575	42025638	+	NKIRAS2
chr17	42025575	42098473	-	ZNF385C
chr17	42038231	42050601	-	C17orf113
chr17	42101410	42112714	-	DHX58
chr17	42113110	42121367	-	KAT2A
chr17	42124978	42154989	-	RAB5C
chr17	42156890	42181142	-	KCNH4
chr17	42189086	42194494	-	GHDC
chr17	42199176	42276391	-	STAT5B
chr17	42287546	42311942	+	STAT5A
chr17	42313323	42388442	-	STAT3
chr17	42402448	42423256	-	CAVIN1
chr17	42458877	42522579	+	ATP6V0A1
chr17	42536240	42544448	+	NAGLU
chr17	42552435	42554802	-	LOC108783654
chr17	42552922	42555214	+	HSD17B1
chr17	42562147	42566277	+	COASY
chr17	42567059	42573203	+	MLX
chr17	42572309	42577831	-	PSMC3IP
chr17	42579507	42609427	-	RETREG3
chr17	42609682	42615238	+	TUBG1
chr17	42659283	42667006	+	TUBG2
chr17	42667914	42676994	-	PLEKHH3
chr17	42678890	42681843	-	CCR10
chr17	42682530	42699993	+	CNTNAP1
chr17	42700274	42745040	-	EZH1
chr17	42753925	42761257	-	RAMP2-AS1
chr17	42773448	42779599	+	VPS25
chr17	42780609	42797066	+	WNK4
chr17	42798860	42811587	+	CNTD1
chr17	42810131	42824316	-	BECN1
chr17	42833396	42843760	+	PSME3
chr17	42844579	42850707	+	AOC2
chr17	42851183	42858131	+	AOC3
chr17	42867144	42869217	+	AOC4P
chr17	42874673	42898734	-	LINC00671
chr17	42900798	42914438	+	G6PC
chr17	42950525	42964454	-	AARSD1
chr17	42950525	42980528	-	PTGES3L-AARSD1
chr17	42968102	42980080	-	PTGES3L
chr17	42980564	42995142	+	RUNDC1
chr17	42998272	43002954	+	RPL27
chr17	43006783	43014456	+	IFI35
chr17	43014606	43022385	-	VAT1
chr17	43025230	43032041	+	RND2
chr17	43044294	43125364	-	BRCA1
chr17	43125556	43153671	+	NBR2
chr17	43148365	43170403	-	LOC101929767
chr17	43170408	43211688	+	NBR1
chr17	43211874	43220037	+	TMEM106A
chr17	43221416	43229011	-	CCDC200
chr17	43369844	43388898	-	LINC00910
chr17	43398992	43401137	+	ARL4D
chr17	43444706	43451197	+	MIR2117HG
chr17	43483974	43544799	+	DHX8
chr17	43527845	43546340	-	ETV4
chr17	43640389	43661922	-	MEOX1
chr17	43753737	43758791	-	SOST
chr17	43766125	43778977	-	DUSP3
chr17	43780434	43787614	+	CFAP97D1
chr17	43800798	43833194	-	MPP3
chr17	43847175	43863639	+	CD300LG
chr17	43875358	43909711	-	MPP2
chr17	43952732	44004445	-	PYY
chr17	44004621	44009068	+	NAGS
chr17	44011187	44023151	-	TMEM101
chr17	44034634	44067587	-	LSM12
chr17	44070672	44076344	+	G6PC3
chr17	44076752	44123641	-	HDAC5
chr17	44115911	44120595	+	LOC105371789
chr17	44141929	44162476	+	HROB
chr17	44170703	44179084	+	ASB16
chr17	44175973	44186717	-	ASB16-AS1
chr17	44186950	44191929	+	TMUB2
chr17	44191804	44199884	-	ATXN7L3
chr17	44205040	44221304	-	UBTF
chr17	44248389	44268135	-	SLC4A1
chr17	44299573	44308431	-	RUNDC3A-AS1
chr17	44308600	44318670	+	RUNDC3A
chr17	44319624	44324870	-	SLC25A39
chr17	44345301	44353106	+	GRN
chr17	44353214	44363853	-	FAM171A2
chr17	44372180	44389649	-	ITGA2B
chr17	44395280	44503406	-	GPATCH8
chr17	44557483	44561262	+	FZD2
chr17	44646363	44650349	-	LINC01180
chr17	44656467	44675801	+	MEIOC
chr17	44677436	44689797	-	CCDC43
chr17	44708664	44752264	+	DBF4B
chr17	44758987	44781846	+	ADAM11
chr17	44798447	44830811	-	GJC1
chr17	44846328	44850474	+	HIGD1B
chr17	44849947	44899445	-	EFTUD2
chr17	44899728	44905390	+	CCDC103
chr17	44903158	44915500	-	GFAP
chr17	44924710	44947773	-	KIF18B
chr17	44959692	44968303	-	C1QL1
chr17	45023337	45061129	-	DCAKD
chr17	45061316	45109014	+	NMT1
chr17	45108958	45132515	-	PLCD3
chr17	45132618	45144176	+	ACBD4
chr17	45148474	45152098	+	HEXIM1
chr17	45160173	45170040	+	HEXIM2
chr17	45168804	45171485	-	LOC105371795
chr17	45190930	45221765	-	LOC339192
chr17	45221884	45247316	+	FMNL1
chr17	45247924	45268630	+	MAP3K14-AS1
chr17	45254392	45262094	-	SPATA32
chr17	45263118	45317020	-	MAP3K14
chr17	45393907	45432870	-	ARHGAP27
chr17	45435899	45490721	-	PLEKHM1
chr17	45505882	45520523	-	LRRC37A4P
chr17	45620328	45646231	+	LINC02210
chr17	45620345	45835828	+	LINC02210-CRHR1
chr17	45784279	45835828	+	CRHR1
chr17	45843355	45895513	-	MAPT-AS1
chr17	45844880	45847067	+	SPPL2C
chr17	45894381	46028333	+	MAPT
chr17	45895782	45898798	+	MAPT-IT1
chr17	46029915	46225367	-	KANSL1
chr17	46193572	46196723	+	KANSL1-AS1
chr17	46274183	46361787	-	ARL17B
chr17	46295130	46337794	+	LRRC37A
chr17	46372812	46423097	+	NSFP1
chr17	46508680	46579722	-	ARL17A
chr17	46512709	46555648	+	LRRC37A2
chr17	46590668	46757462	+	NSF
chr17	46762505	46818692	-	WNT3
chr17	46851582	46886736	+	WNT9B
chr17	46923159	46967000	+	GOSR2
chr17	47117702	47189295	-	CDC27
chr17	47209061	47223679	+	MYL4
chr17	47253826	47313743	+	ITGB3
chr17	47303445	47323901	-	THCAT158
chr17	47323954	47441311	+	EFCAB13
chr17	47450226	47492620	-	MRPL45P2
chr17	47522932	47623276	+	NPEPPS
chr17	47649918	47685505	+	KPNB1
chr17	47695263	47712063	+	TBKBP1
chr17	47733235	47746122	+	TBX21
chr17	47807371	47821794	-	OSBPL7
chr17	47823271	47831541	-	MRPL10
chr17	47831669	47837718	+	LRRC46
chr17	47837691	47841273	-	SCRN2
chr17	47844907	47855697	-	SP6
chr17	47891229	47895816	-	LOC102724532
chr17	47896235	47928957	+	SP2
chr17	47898385	47941404	-	SP2-AS1
chr17	47941570	47949308	+	PNPO
chr17	47951967	47957883	-	PRR15L
chr17	47970527	47981786	+	CDK5RAP3
chr17	48026166	48037797	-	COPZ2
chr17	48048358	48061545	+	NFE2L1
chr17	48070058	48101478	-	CBX1
chr17	48107532	48123601	+	SNX11
chr17	48133441	48430214	-	SKAP1
chr17	48294346	48307829	+	THRA1/BTR
chr17	48444832	48466040	+	LOC101927166
chr17	48528525	48531011	-	HOXB1
chr17	48542655	48545031	-	HOXB2
chr17	48544350	48551241	+	HOXB-AS1
chr17	48548869	48590241	-	HOXB3
chr17	48575506	48578350	-	HOXB4
chr17	48590419	48606412	+	HOXB-AS3
chr17	48591256	48593741	-	HOXB5
chr17	48595750	48604986	-	HOXB6
chr17	48607232	48611017	-	HOXB7
chr17	48612345	48615292	-	HOXB8
chr17	48621156	48626358	-	HOXB9
chr17	48724764	48728750	-	HOXB13
chr17	48762233	48817229	-	TTLL6
chr17	48831034	48865245	+	CALCOCO2
chr17	48874859	48908983	-	LOC105371814
chr17	48892786	48895870	+	ATP5MC1
chr17	48908406	48929056	+	UBE2Z
chr17	48929315	48944842	-	SNF8
chr17	48958553	48968596	-	GIP
chr17	48997384	49056145	+	IGF2BP1
chr17	49132768	49176838	+	B4GALNT2
chr17	49206236	49210574	-	GNGT2
chr17	49210226	49223225	+	ABI3
chr17	49223365	49230787	-	PHOSPHO1
chr17	49248242	49258665	+	FLJ40194
chr17	49289205	49362473	-	ZNF652
chr17	49361369	49380094	+	LOC102724596
chr17	49404047	49414905	-	PHB
chr17	49457860	49461749	-	LINC02075
chr17	49495292	49515005	+	NGFR
chr17	49505656	49574064	-	LOC100288866
chr17	49575870	49583827	+	NXPH3
chr17	49598883	49678163	-	SPOP
chr17	49700942	49707964	-	SLC35B1
chr17	49710331	49764131	-	FAM117A
chr17	49788680	49835026	+	KAT7
chr17	49838308	49848017	-	TAC4
chr17	49969189	49974959	+	DLX4
chr17	49990004	49995224	-	DLX3
chr17	50050348	50055739	-	PICART1
chr17	50056109	50090481	+	ITGA3
chr17	50095350	50112152	+	PDK2
chr17	50110039	50130160	-	SAMD14
chr17	50133736	50150677	-	PPP1R9B
chr17	50166004	50175928	+	SGCA
chr17	50184100	50201631	-	COL1A1
chr17	50271405	50281485	+	TMEM92
chr17	50281580	50287855	-	TMEM92-AS1
chr17	50346125	50361185	+	XYLT2
chr17	50367866	50373184	-	MRPL27
chr17	50373228	50381482	+	EME1
chr17	50381237	50397523	-	LRRC59
chr17	50426157	50474845	+	ACSF2
chr17	50464495	50468880	-	CHAD
chr17	50478799	50485980	+	RSAD1
chr17	50508438	50531501	+	MYCBPAP
chr17	50532734	50543750	+	EPN3
chr17	50547088	50555852	+	SPATA20
chr17	50556206	50562108	-	CACNA1G-AS1
chr17	50560714	50627471	+	CACNA1G
chr17	50634880	50692253	+	ABCC3
chr17	50693197	50707914	-	ANKRD40
chr17	50719602	50756215	+	LUC7L3
chr17	50761029	50767518	-	ANKRD40CL
chr17	50834583	50842353	+	WFIKKN2
chr17	50862225	50867978	-	TOB1
chr17	50962173	51120868	-	SPAG9
chr17	51153558	51162168	+	NME1
chr17	51153558	51171744	+	NME1-NME2
chr17	51165535	51171744	+	NME2
chr17	51177424	51260049	-	MBTD1
chr17	51260545	51297931	+	UTP18
chr17	51312608	51335162	-	LINC02071
chr17	51336714	51342571	+	LINC02072
chr17	51435426	51445802	+	LINC02073
chr17	51630312	52160017	-	CA10
chr17	52390521	52535701	+	LINC01982
chr17	52862120	52899588	+	LINC02089
chr17	52985504	52987652	+	LINC02876
chr17	53822926	53825193	+	KIF2B
chr17	54900690	54961967	+	TOM1L1
chr17	54951903	54968654	-	COX11
chr17	54968764	55173632	+	STXBP4
chr17	55264959	55325187	+	HLF
chr17	55392621	55421835	-	MMD
chr17	55719626	55732081	-	TMEM100
chr17	55751050	55823090	+	PCTP
chr17	56153474	56517016	+	ANKFN1
chr17	56791912	56833920	-	C17orf67
chr17	56834150	56869567	+	DGKE
chr17	56887908	56914049	-	TRIM25
chr17	56938199	56961050	-	COIL
chr17	56978130	57006768	+	SCPEP1
chr17	57085245	57121344	+	AKAP1
chr17	57255850	57684689	+	MSI2
chr17	57600864	57608412	-	LOC101927539
chr17	57834780	57850044	-	MRPS23
chr17	57861242	57955412	-	CUEDC1
chr17	57971552	57988254	-	VEZF1
chr17	58000918	58007346	-	SRSF1
chr17	58076890	58083204	-	LOC101927666
chr17	58083418	58095542	+	DYNLL2
chr17	58156958	58159119	+	MSX2P1
chr17	58192725	58205174	+	EPX
chr17	58205435	58219605	-	MKS1
chr17	58238425	58268518	+	LPO
chr17	58269854	58280935	-	MPO
chr17	58301230	58328795	-	TSPOAP1
chr17	58325449	58353727	+	TSPOAP1-AS1
chr17	58345177	58352201	-	SUPT4H1
chr17	58352499	58417534	-	RNF43
chr17	58420166	58488408	-	HSF5
chr17	58489536	58517880	-	MTMR4
chr17	58519836	58556925	+	SEPTIN4-AS1
chr17	58520249	58544328	-	SEPTIN4
chr17	58556677	58692045	-	TEX14
chr17	58692601	58735611	+	RAD51C
chr17	58755853	58985179	+	PPM1E
chr17	58982648	59106880	-	TRIM37
chr17	59109856	59155186	-	SKA2
chr17	59155745	59206709	+	PRR11
chr17	59210009	59215250	+	SMG8
chr17	59220510	59275969	+	GDPD1
chr17	59331654	59401729	+	YPEL2
chr17	59430868	59526857	-	LINC01476
chr17	59565609	59608343	+	DHX40
chr17	59619688	59696956	+	CLTC
chr17	59697305	59707598	-	PTRH2
chr17	59707653	59842255	+	VMP1
chr17	59859479	59892945	-	TUBD1
chr17	59893120	59950572	+	RPS6KB1
chr17	59952240	59964740	-	RNFT1
chr17	59962362	60019052	-	TBC1D3P1-DHX40P1
chr17	59965095	59996972	+	RNFT1-DT
chr17	60041007	60078921	-	HEATR6
chr17	60079308	60088692	+	LOC105371849
chr17	60083565	60088467	-	WFDC21P
chr17	60149972	60179021	+	CA4
chr17	60177327	60392133	-	USP32
chr17	60422488	60431426	+	C17orf64
chr17	60443148	60526240	-	APPBP2
chr17	60564545	60586620	+	LINC01999
chr17	60600192	60666279	+	PPM1D
chr17	60677850	61392831	+	BCAS3
chr17	61361667	61367704	-	LOC101927855
chr17	61393455	61399606	-	TBX2-AS1
chr17	61399842	61409466	+	TBX2
chr17	61452421	61485110	+	TBX4
chr17	61679138	61863528	-	BRIP1
chr17	61865366	61927982	-	INTS2
chr17	61942604	62065278	-	MED13
chr17	62264705	62275655	-	TBC1D3P2
chr17	62370217	62416478	+	EFCAB3
chr17	62423896	62453385	+	METTL2A
chr17	62477810	62615480	+	TLK2
chr17	62627669	62693597	+	MRC2
chr17	62701313	62808314	-	MARCHF10
chr17	62706205	62737921	+	LOC105371855
chr17	62808501	62836371	+	MARCHF10-DT
chr17	62966234	63427701	+	TANC2
chr17	63432303	63446306	-	CYB561
chr17	63477060	63498373	+	ACE
chr17	63523357	63548979	+	KCNH6
chr17	63550476	63594266	+	DCAF7
chr17	63600894	63608365	+	TACO1
chr17	63622416	63696305	+	MAP3K3
chr17	63695887	63700125	-	LIMD2
chr17	63700337	63702685	+	LOC729683
chr17	63702831	63741986	-	STRADA
chr17	63745255	63773597	-	CCDC47
chr17	63774169	63819317	+	DDX42
chr17	63819432	63827663	-	FTSJ3
chr17	63827430	63832019	+	PSMC5
chr17	63832080	63842685	-	SMARCD2
chr17	63857015	63864379	+	TCAM1P
chr17	63928739	63932331	-	CD79B
chr17	63938553	63972918	-	SCN4A
chr17	63996070	63999899	-	PRR29-AS1
chr17	63998350	64004305	+	PRR29
chr17	64002594	64020634	-	ICAM2
chr17	64039141	64130144	-	ERN1
chr17	64147227	64263260	-	TEX2
chr17	64319415	64390860	-	PECAM1
chr17	64449114	64474006	+	MILR1
chr17	64477784	64497054	-	POLG2
chr17	64498253	64506866	-	DDX5
chr17	64506976	64537944	+	CEP95
chr17	64542281	64662307	-	SMURF2
chr17	64749661	64781999	-	ARHGAP27P1-BPTFP1-KPNA2P3
chr17	64778138	64781504	-	ARHGAP27P1
chr17	64784840	64837184	-	PLEKHM1P1
chr17	64854133	64919491	-	LRRC37A3
chr17	64966549	64975585	-	AMZ2P1
chr17	65009288	65056740	-	GNA13
chr17	65100811	65111094	+	LOC100507002
chr17	65137369	65227703	+	RGS9
chr17	65528564	65561648	-	AXIN2
chr17	65635536	66192133	-	CEP112
chr17	66212032	66229415	-	APOH
chr17	66302612	66810743	+	PRKCA
chr17	66398068	66416854	-	PRKCA-AS1
chr17	66835116	66894751	+	CACNG5
chr17	66964706	67033396	+	CACNG4
chr17	67044553	67056795	+	CACNG1
chr17	67070443	67245196	-	HELZ
chr17	67244775	67262080	+	LOC101928021
chr17	67337915	67366577	-	PSMD12
chr17	67377280	67697256	+	PITPNC1
chr17	67717935	67744531	+	NOL11
chr17	67825502	67984378	+	BPTF
chr17	67991098	67996469	-	C17orf58
chr17	68035734	68046854	+	KPNA2
chr17	68101554	68135929	+	LINC00674
chr17	68206128	68257164	+	AMZ2
chr17	68259181	68429373	+	ARSG
chr17	68267025	68291127	-	SLC16A6
chr17	68413622	68533429	+	PRKAR1A
chr17	68421280	68457524	-	WIPI1
chr17	68535115	68601367	-	FAM20A
chr17	68628153	68679606	+	LINC01482
chr17	68867286	68955392	-	ABCA8
chr17	68974487	69060927	-	ABCA9
chr17	69004713	69018323	+	ABCA9-AS1
chr17	69078701	69141895	-	ABCA6
chr17	69148006	69244848	-	ABCA10
chr17	69232974	69235012	-	PRO1804
chr17	69244310	69327133	-	ABCA5
chr17	69414696	69553865	+	MAP2K6
chr17	69475253	69485532	-	LOC105371880
chr17	69593986	69903000	+	LINC01483
chr17	69961706	69983544	+	LINC01497
chr17	70051270	70068095	+	LINC01028
chr17	70075224	70135605	+	KCNJ16
chr17	70166960	70169402	-	KCNJ2-AS1
chr17	70169531	70180042	+	KCNJ2
chr17	71097773	71202179	-	CASC17
chr17	72021850	72025979	-	ROCR
chr17	72030653	72041297	+	LINC01152
chr17	72034106	72057734	-	LOC102723517
chr17	72071041	72116016	-	SOX9-AS1
chr17	72072332	72093481	+	LINC02097
chr17	72121019	72126413	+	SOX9
chr17	72342810	72355136	+	LINC02003
chr17	72403321	72592804	-	LINC00673
chr17	72598040	72640472	-	LINC00511
chr17	72645948	73092688	-	SLC39A11
chr17	73165009	73176633	+	SSTR2
chr17	73193054	73208506	+	COG1
chr17	73207352	73232394	-	FAM104A
chr17	73232432	73248956	+	C17orf80
chr17	73248448	73261880	-	CPSF4L
chr17	73283623	73312001	-	CDC42EP4
chr17	73334383	73644445	-	SDK2
chr17	73513682	73518771	+	LOC101928251
chr17	73737853	73756557	+	LOC100134391
chr17	73749269	73828537	-	LINC00469
chr17	73786821	73800795	+	LINC02092
chr17	74203677	74210655	+	RPL38
chr17	74209995	74213321	-	MGC16275
chr17	74213570	74262018	+	TTYH2
chr17	74274233	74314884	+	DNAI2
chr17	74326225	74355820	+	KIF19
chr17	74356415	74361868	-	BTBD17
chr17	74367505	74372600	+	GPR142
chr17	74432087	74451658	+	GPRC5C
chr17	74466372	74484798	+	CD300A
chr17	74521173	74531475	-	CD300LB
chr17	74541072	74546115	-	CD300C
chr17	74560700	74567343	-	CD300H
chr17	74560700	74567343	-	LOC100130520
chr17	74579364	74592283	-	CD300LD
chr17	74584678	74594209	+	C17orf77
chr17	74599839	74625996	+	LOC101928343
chr17	74609884	74623738	-	CD300E
chr17	74671130	74747335	+	RAB37
chr17	74694316	74712923	-	CD300LF
chr17	74748627	74769352	+	SLC9A3R1
chr17	74770528	74776345	-	NAT9
chr17	74776498	74839783	+	TMEM104
chr17	74842022	74859885	-	GRIN2C
chr17	74862496	74872994	-	FDXR
chr17	74877310	74893633	-	FADS6
chr17	74916082	74923255	-	USH1G
chr17	74924272	74933912	+	OTOP2
chr17	74935801	74949992	+	OTOP3
chr17	74950741	74972759	-	HID1
chr17	74970688	74975728	+	HID1-AS1
chr17	74987631	75005797	+	CDR2L
chr17	75012669	75021261	+	MRPL58
chr17	75032570	75065886	+	KCTD2
chr17	75038862	75046969	-	ATP5PD
chr17	75087764	75106160	+	SLC16A5
chr17	75109968	75130272	+	ARMC7
chr17	75135248	75154512	-	JPT1
chr17	75165585	75182959	-	SUMO2
chr17	75205435	75235759	+	NUP85
chr17	75236598	75262363	-	GGA3
chr17	75261878	75266376	+	MRPS7
chr17	75266229	75271231	-	MIF4GD
chr17	75271298	75273895	+	LOC100287042
chr17	75272979	75289449	-	SLC25A19
chr17	75318075	75405709	-	GRB2
chr17	75456634	75500452	+	TMEM94
chr17	75500260	75515537	-	CASKIN2
chr17	75516527	75524735	+	TSEN54
chr17	75525696	75575209	+	LLGL2
chr17	75588057	75626847	+	MYO15B
chr17	75626853	75667154	-	RECQL5
chr17	75633433	75641406	+	SMIM5
chr17	75667115	75708062	+	SAP30BP
chr17	75721458	75757818	+	ITGB4
chr17	75751468	75765192	-	GALK1
chr17	75776433	75779779	-	H3-3B
chr17	75784805	75825799	+	UNK
chr17	75827225	75844404	-	UNC13D
chr17	75845698	75856436	-	WBP2
chr17	75874163	75878581	-	TRIM47
chr17	75888962	75896951	-	TRIM65
chr17	75898643	75904884	-	MRPL38
chr17	75909573	75938232	-	FBF1
chr17	75941510	75979166	-	ACOX1
chr17	75979216	76005999	+	TEN1-CDK3
chr17	75979239	76000586	+	TEN1
chr17	76000905	76005999	+	CDK3
chr17	76006844	76027306	-	EVPL
chr17	76038774	76072526	-	SRP68
chr17	76074780	76077537	+	GALR2
chr17	76079181	76082806	+	ZACN
chr17	76081015	76103787	-	EXOC7
chr17	76136333	76141245	-	FOXJ1
chr17	76140555	76154648	+	RNF157-AS1
chr17	76142473	76240493	-	RNF157
chr17	76265347	76271298	+	UBALD2
chr17	76274048	76307680	-	QRICH2
chr17	76309477	76353916	-	PRPSAP1
chr17	76383203	76387855	+	SPHK1
chr17	76389455	76453152	-	UBE2O
chr17	76453350	76470117	+	AANAT
chr17	76470892	76501427	-	RHBDF2
chr17	76527355	76537709	-	CYGB
chr17	76527585	76545376	+	PRCD
chr17	76557763	76565348	+	SNHG16
chr17	76565376	76585860	-	ST6GALNAC2
chr17	76624762	76643757	-	ST6GALNAC1
chr17	76672550	76710965	-	MXRA7
chr17	76712835	76726606	-	JMJD6
chr17	76726040	76733880	+	METTL23
chr17	76734114	76737411	-	SRSF2
chr17	76736564	76778817	+	MFSD11
chr17	76799043	76807102	+	LINC02080
chr17	76856165	76861836	+	LINC00868
chr17	76868403	76950393	+	MGAT5B
chr17	76950473	76969199	-	LOC105371899
chr17	77088642	77094986	+	SNHG20
chr17	77088684	77217099	+	SEC14L1
chr17	77273783	77281897	-	SEPTIN9-DT
chr17	77281498	77500593	+	SEPTIN9
chr17	77527000	77536598	+	LOC400622
chr17	77546940	77565021	+	LOC100507351
chr17	77722871	77728559	-	LINC01987
chr17	77879000	77884087	-	LINC01973
chr17	78004236	78108835	+	TNRC6C
chr17	78107396	78128755	-	TMC6
chr17	78130770	78142968	+	TMC8
chr17	78146384	78166294	+	C17orf99
chr17	78168544	78172964	+	SYNGR2
chr17	78174078	78187204	-	TK1
chr17	78187316	78207701	+	AFMID
chr17	78214252	78225635	+	BIRC5
chr17	78231292	78240987	+	TMEM235
chr17	78248315	78252491	+	LOC105371910
chr17	78261348	78278492	-	LINC01993
chr17	78356780	78360925	-	SOCS3
chr17	78360447	78373909	+	LOC101928674
chr17	78378648	78424659	+	PGS1
chr17	78423696	78577396	-	DNAH17
chr17	78484909	78503056	+	DNAH17-AS1
chr17	78617383	78632057	-	SCAT1
chr17	78674046	78782342	-	CYTH1
chr17	78787380	78840814	-	USP36
chr17	78852976	78925387	-	TIMP2
chr17	78890578	78903201	-	CEP295NL
chr17	78971254	78979923	-	LGALS3BP
chr17	78991715	79009764	-	CANT1
chr17	79019208	79027655	-	C1QTNF1-AS1
chr17	79022933	79049788	+	C1QTNF1
chr17	79074823	79088599	+	ENGASE
chr17	79089344	79611051	-	RBFOX3
chr17	79707265	79712317	+	LINC02078
chr17	79730942	79742219	+	ENPP7
chr17	79778147	79787983	+	CBX2
chr17	79792131	79797077	-	CBX8
chr17	79823451	79827704	+	LINC01977
chr17	79833155	79839440	-	CBX4
chr17	79915251	79926725	-	LINC01979
chr17	79919356	79924004	+	LINC01978
chr17	79932342	80035872	-	TBC1D16
chr17	80036641	80100613	+	CCDC40
chr17	80101580	80119881	+	GAA
chr17	80134369	80147128	-	EIF4A3
chr17	80170029	80209331	+	CARD14
chr17	80209275	80220333	-	SGSH
chr17	80220426	80253500	+	SLC26A11
chr17	80260851	80398789	+	RNF213
chr17	80351830	80415168	-	RNF213-AS1
chr17	80415166	80438084	+	ENDOV
chr17	80466833	80476607	-	NPTX1
chr17	80544837	80966368	+	RPTOR
chr17	80801639	80805632	-	LOC101928855
chr17	80966238	80971213	-	LOC400627
chr17	80991840	81000133	+	CHMP6
chr17	81029132	81034719	-	BAIAP2-DT
chr17	81035150	81117434	+	BAIAP2
chr17	81117295	81166221	-	AATK
chr17	81165506	81183166	+	PVALEF
chr17	81189595	81222965	-	CEP131
chr17	81228276	81239055	-	TEPSIN
chr17	81228706	81232209	+	LOC105371925
chr17	81244810	81295307	-	SLC38A10
chr17	81302823	81309248	-	LINC00482
chr17	81311264	81330674	-	TMEM105
chr17	81375437	81385382	-	LOC100130370
chr17	81395456	81466331	+	BAHCC1
chr17	81509970	81512799	-	ACTG1
chr17	81528376	81537130	+	FSCN2
chr17	81539890	81552353	-	FAAP100
chr17	81556886	81637112	-	NPLOC4
chr17	81637195	81648749	+	TSPAN10
chr17	81650458	81663127	-	PDE6G
chr17	81666736	81673897	+	CCDC137
chr17	81681164	81683924	-	ARL16
chr17	81684010	81702121	+	HGS
chr17	81703366	81707517	+	MRPL12
chr17	81712235	81721016	+	SLC25A10
chr17	81804149	81814008	+	GCGR
chr17	81822360	81833291	-	MCRIP1
chr17	81843165	81860535	-	P4HB
chr17	81867720	81871337	-	ARHGDIA
chr17	81887834	81891587	-	ALYREF
chr17	81890789	81900533	+	ANAPC11
chr17	81900957	81911399	-	PCYT2
chr17	81911938	81918176	-	SIRT7
chr17	81918269	81927735	-	MAFG
chr17	81927828	81930753	+	MAFG-DT
chr17	81932385	81937328	-	PYCR1
chr17	81939644	81947233	-	MYADML2
chr17	81952506	81961187	-	NOTUM
chr17	81977628	82017406	+	ASPSCR1
chr17	82018702	82022878	-	CENPX
chr17	82023304	82031151	+	LRRC45
chr17	82031677	82034204	+	RAC3
chr17	82047901	82051811	-	RFNG
chr17	82051897	82058064	+	GPS1
chr17	82057505	82065804	-	DUS1L
chr17	82078337	82098236	-	FASN
chr17	82101469	82212842	-	CCDC57
chr17	82228405	82239499	+	SLC16A3
chr17	82239018	82273700	-	CSNK1D
chr17	82290045	82292814	-	LINC01970
chr17	82314872	82317608	-	CD7
chr17	82321023	82333766	-	SECTM1
chr17	82359246	82363775	+	TEX19
chr17	82371764	82377458	+	UTS2R
chr17	82389209	82418586	-	OGFOD3
chr17	82418346	82442645	+	HEXD
chr17	82442585	82450752	-	CYBC1
chr17	82458197	82490537	+	NARF
chr17	82519731	82604602	+	FOXK2
chr17	82614561	82648444	-	WDR45B
chr17	82654972	82698698	-	RAB40B
chr17	82713907	82716253	-	LOC101929552
chr17	82716705	82728013	+	FN3KRP
chr17	82735614	82751196	+	FN3K
chr17	82752064	82945914	+	TBCD
chr17	82829433	82840022	-	ZNF750
chr17	82942148	83051810	-	B3GNTL1
chr17	83079608	83095122	+	METRNL
chr17	83226896	83240804	+	RPL23AP87
chr18	11559	15930	+	LINC02564
chr18	12074	15930	+	LOC102723376
chr18	47220	49557	-	TUBB8B
chr18	109064	122221	+	ROCK1P1
chr18	158556	214629	+	USP14
chr18	214519	268047	-	THOC1
chr18	316736	500701	-	COLEC12
chr18	508567	515294	-	LINC01925
chr18	596987	650293	+	CLUL1
chr18	649619	658291	-	TYMSOS
chr18	657652	673577	+	TYMS
chr18	670319	712664	-	ENOSF1
chr18	721587	812242	-	YES1
chr18	904870	912172	+	ADCYAP1
chr18	1268310	1359629	-	LINC00470
chr18	2537529	2571505	-	METTL4
chr18	2571556	2616635	+	NDC80
chr18	2652169	2655395	-	CBX3P2
chr18	2655725	2805017	+	SMCHD1
chr18	2847005	2916003	+	EMILIN2
chr18	2916999	3013144	-	LPIN2
chr18	2943214	2946623	-	CHORDC1P4
chr18	3066806	3219968	-	MYOM1
chr18	3247481	3256237	+	MYL12A
chr18	3255435	3262359	-	LOC104968399
chr18	3262132	3278461	+	MYL12B
chr18	3347702	3350559	-	LINC01895
chr18	3412008	3459978	+	TGIF1
chr18	3466249	3478978	+	GAPLINC
chr18	3496031	4455307	-	DLGAP1
chr18	3594113	3597379	+	DLGAP1-AS1
chr18	3603736	3610089	+	DLGAP1-AS2
chr18	3878179	3897069	+	DLGAP1-AS3
chr18	3962352	4013943	+	DLGAP1-AS4
chr18	4264601	4296000	+	DLGAP1-AS5
chr18	5081181	5098780	+	LINC01892
chr18	5142910	5197752	-	AKAIN1
chr18	5238099	5246506	+	LINC00667
chr18	5289018	5297053	-	ZBTB14
chr18	5392385	5630663	-	EPB41L3
chr18	5748818	5795901	+	MIR3976HG
chr18	5889412	5895954	-	TMEM200C
chr18	5954705	6415259	-	L3MBTL4
chr18	6256743	6260934	+	L3MBTL4-AS1
chr18	6511415	6590653	+	LINC01387
chr18	6729715	6915713	+	ARHGAP28
chr18	6925473	6929869	-	LINC00668
chr18	6941741	7117797	-	LAMA1
chr18	6954676	6957418	+	LOC101927188
chr18	7455998	7461006	-	LOC112577592
chr18	7567315	8406856	+	PTPRM
chr18	8360819	8367034	-	LOC100192426
chr18	8609444	8639382	+	RAB12
chr18	8695855	8707621	-	GACAT2
chr18	8705555	8832778	+	MTCL1
chr18	9102698	9134340	+	NDUFV2
chr18	9121264	9136720	-	NDUFV2-AS1
chr18	9136780	9285985	+	ANKRD12
chr18	9334772	9402420	+	TWSG1
chr18	9475512	9538113	+	RALBP1
chr18	9546793	9614559	-	PPP4R1
chr18	9614806	9619363	+	PPP4R1-AS1
chr18	9708300	9862551	+	RAB31
chr18	9885972	9889275	+	TXNDC2
chr18	9914015	9960021	+	VAPA
chr18	10405132	10414370	-	LINC01254
chr18	10454634	10489949	+	APCDD1
chr18	10526026	10552763	+	NAPG
chr18	10610998	10626420	-	LINC01887
chr18	10661932	10666887	+	LOC101927410
chr18	10670246	11149569	-	PIEZO2
chr18	11454477	11465996	+	LINC01928
chr18	11488569	11506983	+	LINC01255
chr18	11689263	11885684	+	GNAL
chr18	11851412	11854444	+	CHMP1B
chr18	11882621	11908317	-	MPPE1
chr18	11981506	12030877	+	IMPA2
chr18	12093842	12129749	+	ANKRD62
chr18	12200778	12224710	+	C18orf61
chr18	12254360	12277595	+	CIDEA
chr18	12308058	12329825	+	TUBB6
chr18	12328943	12377227	-	AFG3L2
chr18	12407928	12432234	+	PRELID3A
chr18	12432773	12447798	+	LOC105371998
chr18	12446511	12658107	-	SPIRE1
chr18	12658738	12725741	+	PSMG2
chr18	12661955	12702777	-	CEP76
chr18	12739485	12749422	-	LINC01882
chr18	12785477	12884335	-	PTPN2
chr18	12947983	12987536	+	SEH1L
chr18	12991361	13125036	+	CEP192
chr18	13217681	13652751	+	LDLRAD4
chr18	13239542	13242076	+	C18orf15
chr18	13419498	13427534	-	LDLRAD4-AS1
chr18	13663346	13726558	-	FAM210A
chr18	13726672	13764556	+	RNMT
chr18	13824148	13827323	+	MC5R
chr18	13882043	13915707	-	MC2R
chr18	14071120	14132435	-	ZNF519
chr18	14179096	14227050	+	ANKRD20A5P
chr18	14337422	14342524	+	CYP4F35P
chr18	14477954	14498706	-	CXADRP3
chr18	14507349	14543600	-	POTEC
chr18	14748171	14854259	+	ANKRD30B
chr18	14946266	14973756	+	LINC01443
chr18	15313555	15325919	-	LOC644669
chr18	20946905	21111813	-	ROCK1
chr18	21242241	21526112	+	GREB1L
chr18	21529283	21600704	-	ESCO1
chr18	21612313	21633520	+	SNRPD1
chr18	21650900	21704774	-	ABHD3
chr18	21740791	21870951	+	MIB1
chr18	21825478	21831406	-	MIR133A1HG
chr18	22166897	22168968	-	GATA6-AS1
chr18	22169588	22202528	+	GATA6
chr18	22413598	22417915	-	CTAGE1
chr18	22723490	22786837	-	LOC101927571
chr18	22933327	23026486	+	RBBP8
chr18	23134563	23260470	+	CABLES1
chr18	23296014	23437969	-	TMEM241
chr18	23453286	23483140	+	RIOK3
chr18	23503469	23531807	+	RMC1
chr18	23531441	23586506	-	NPC1
chr18	23598925	23662911	-	ANKRD29
chr18	23689452	23955065	+	LAMA3
chr18	23992886	24135600	+	TTC39C
chr18	23994214	24015460	-	TTC39C-AS1
chr18	24139061	24161600	+	CABYR
chr18	24162051	24397824	-	OSBPL1A
chr18	24426669	24453530	+	IMPACT
chr18	24460636	24479974	+	HRH4
chr18	24628181	24662198	+	LINC01915
chr18	24725780	24766645	+	LOC105372028
chr18	24932773	24987979	-	LINC01894
chr18	25061923	25352166	-	ZNF521
chr18	26016252	26091217	-	SS18
chr18	26133868	26193355	+	PSMA8
chr18	26226444	26391685	+	TAF4B
chr18	26422994	26438044	+	LINC01543
chr18	26454910	26657473	-	KCTD1
chr18	26687620	26703638	-	PCAT18
chr18	26852037	26865803	-	AQP4
chr18	26865307	26935946	+	AQP4-AS1
chr18	26906480	27185308	-	CHST9
chr18	27336990	27342656	-	LOC105372038
chr18	27950965	28177130	-	CDH2
chr18	30989364	31042815	-	DSC3
chr18	31058840	31102421	-	DSC2
chr18	31101587	31162789	+	DSCAS
chr18	31129250	31162856	-	DSC1
chr18	31318159	31359246	+	DSG1
chr18	31343367	31426988	-	DSG1-AS1
chr18	31376776	31414908	+	DSG4
chr18	31447740	31478702	+	DSG3
chr18	31498176	31549007	+	DSG2
chr18	31542145	31556911	-	DSG2-AS1
chr18	31591876	31598821	+	TTR
chr18	31622245	31686043	-	B4GALT6
chr18	31829198	31943128	-	TRAPPC8
chr18	32018824	32073219	+	RNF125
chr18	32091873	32131561	+	RNF138
chr18	32190038	32220403	+	MEP1B
chr18	32263521	32470882	-	GAREM1
chr18	32511662	32514634	+	WBP11P1
chr18	32672672	32773023	-	KLHL14
chr18	32937405	33441040	-	CCDC178
chr18	33578218	33751194	+	ASXL3
chr18	33851099	34224913	-	NOL4
chr18	34493289	34891844	+	DTNA
chr18	34976927	35143468	+	MAPRE2
chr18	35241033	35259227	+	ZNF397
chr18	35251057	35290245	-	ZSCAN30
chr18	35290271	35310766	+	ZNF271P
chr18	35332226	35344420	-	ZNF24
chr18	35366694	35377337	-	ZNF396
chr18	35468332	35497960	-	INO80C
chr18	35580921	35711834	+	GALNT1
chr18	35972624	35979287	+	C18orf21
chr18	35989823	36067559	-	RPRD1A
chr18	36108530	36129340	-	SLC39A6
chr18	36129898	36180557	+	ELP2
chr18	36180000	36187435	-	COSMOC
chr18	36187496	36272157	+	MOCOS
chr18	36297712	36780220	+	FHOD3
chr18	36660388	36663418	-	LOC105372071
chr18	36780024	36829216	-	TPGS2
chr18	36829126	37232140	+	KIAA1328
chr18	36901944	36923814	-	LOC105372069
chr18	37243044	37565798	-	CELF4
chr18	39206923	39751995	-	MIR924HG
chr18	39841708	39889993	+	LINC01902
chr18	40066285	40099233	+	LINC01477
chr18	41480270	41520677	-	KC6
chr18	41955233	42087829	+	PIK3C3
chr18	42186667	42691424	+	LINC00907
chr18	42743217	43115692	-	RIT2
chr18	43267891	43277490	-	SYT4
chr18	44323434	44531697	-	LINC01478
chr18	44531778	44553903	+	LINC01601
chr18	44680072	45068510	+	SETBP1
chr18	45167962	45683688	+	SLC14A2
chr18	45438183	45507036	-	SLC14A2-AS1
chr18	45724180	45752520	+	SLC14A1
chr18	45825674	45844084	+	SIGLEC15
chr18	45847608	45967329	-	EPG5
chr18	45983535	46072260	-	PSTPIP2
chr18	46084143	46104233	-	ATP5F1A
chr18	46104384	46128333	+	HAUS1
chr18	46174021	46266992	+	C18orf25
chr18	46334017	46463140	+	RNF165
chr18	46477272	46657220	-	LOXHD1
chr18	46667820	46757053	-	ST8SIA5
chr18	46803217	46917507	-	PIAS2
chr18	46917593	47102243	+	KATNAL2
chr18	47032571	47035617	-	ELOA2
chr18	47107409	47150500	-	HDHD2
chr18	47152834	47176364	-	IER3IP1
chr18	47206168	47251660	-	SKOR2
chr18	47285723	47594547	+	MIR4527HG
chr18	47808956	47930872	-	SMAD2
chr18	48026671	48412585	-	ZBTB7C
chr18	48539030	48863215	+	CTIF
chr18	48919852	48950711	-	SMAD7
chr18	49023702	49048473	+	LOC100129878
chr18	49036386	49460645	-	DYM
chr18	49477242	49487234	-	C18orf32
chr18	49481177	49491586	-	RPL17-C18orf32
chr18	49488480	49492465	-	RPL17
chr18	49562056	49599184	+	LIPG
chr18	49782163	49813533	-	ACAA2
chr18	49814022	49851059	+	SNHG22
chr18	49822789	50195147	-	MYO5B
chr18	50227193	50266495	-	CFAP53
chr18	50266881	50281774	-	MBD1
chr18	50282342	50288322	-	CXXC1
chr18	50375045	50394168	+	SKA1
chr18	50560086	50731826	+	MAPK4
chr18	50795129	50825380	-	MRO
chr18	50879117	50954255	+	ME2
chr18	50968039	50988121	+	ELAC1
chr18	51030212	51085041	+	SMAD4
chr18	51174549	51197681	-	MEX3C
chr18	51392041	51562469	+	LINC01630
chr18	52340196	53535898	+	DCC
chr18	53568446	53597851	+	LINC01919
chr18	54151605	54224669	-	MBD2
chr18	54269478	54321266	+	POLI
chr18	54324491	54357858	-	STARD6
chr18	54357905	54382034	+	C18orf54
chr18	54587758	54599493	+	DYNAP
chr18	54717856	54895516	+	RAB27B
chr18	54901508	54959461	-	CCDC68
chr18	55105903	55124306	-	LINC01929
chr18	55222184	55635957	-	TCF4
chr18	55452532	55482941	+	TCF4-AS1
chr18	55774600	55781725	-	LINC01415
chr18	55881687	55920199	-	LINC01416
chr18	56003612	56191262	-	LOC642484
chr18	56042277	56096315	+	LINC01905
chr18	56083355	56137536	-	LINC01539
chr18	56597208	56638592	-	TXNL1
chr18	56651358	57029792	+	WDR7
chr18	57054558	57072119	-	LINC-ROR
chr18	57147086	57150410	+	BOD1L2
chr18	57352556	57368930	+	ST8SIA3
chr18	57435373	57491298	+	ONECUT2
chr18	57544376	57586702	-	FECH
chr18	57600655	57621836	-	NARS1
chr18	57630330	57669283	+	LOC100505549
chr18	57646425	57803315	-	ATP8B1
chr18	58044225	58401539	+	NEDD4L
chr18	58481249	58629091	-	ALPK2
chr18	58671464	58754477	+	MALT1
chr18	58813879	58834366	+	LINC01926
chr18	58862923	58986480	+	ZNF532
chr18	59035678	59053214	+	OACYLP
chr18	59139883	59158831	+	SEC11C
chr18	59220157	59230770	+	GRP
chr18	59267037	59273454	-	RAX
chr18	59295403	59318649	-	CPLX4
chr18	59327823	59359265	-	LMAN1
chr18	59430938	59697423	-	CCBE1
chr18	59899995	59904305	+	PMAIP1
chr18	61333429	61555777	+	CDH20
chr18	61748175	61754695	+	LINC01544
chr18	61808067	61893007	-	RNF152
chr18	62041163	62187056	-	PIGN
chr18	62187254	62310248	+	RELCH
chr18	62325309	62391285	+	TNFRSF11A
chr18	62523024	62586729	+	ZCCHC2
chr18	62715540	62980433	+	PHLPP1
chr18	63123345	63319769	-	BCL2
chr18	63327725	63367206	-	KDSR
chr18	63389191	63422476	-	VPS4B
chr18	63476957	63505085	+	SERPINB5
chr18	63542368	63569329	+	SERPINB12
chr18	63587299	63599199	+	SERPINB13
chr18	63637258	63644256	-	SERPINB4
chr18	63655196	63661893	-	SERPINB3
chr18	63702306	63723893	+	SERPINB11
chr18	63753046	63805376	+	SERPINB7
chr18	63887704	63903890	+	SERPINB2
chr18	63907957	63936111	+	SERPINB10
chr18	63949300	63961835	+	HMSD
chr18	63970080	64019779	+	SERPINB8
chr18	64080008	64149026	-	LINC00305
chr18	64104090	64423592	+	LINC01924
chr18	64213082	64260055	-	LINC01538
chr18	65751011	65890336	+	CDH7
chr18	66501084	66604090	-	CDH19
chr18	67506586	67516720	-	DSEL
chr18	67516545	67899619	+	LOC643542
chr18	67808506	67814822	-	LINC01903
chr18	68673687	68715108	-	TMX3
chr18	68715215	69055189	+	CCDC102B
chr18	69400887	69849086	+	DOK6
chr18	69853273	69956799	-	CD226
chr18	70003052	70205687	-	RTTN
chr18	70289044	70330199	+	SOCS6
chr18	70335438	70352459	+	LINC01909
chr18	70335507	70338180	-	LIVAR
chr18	70380139	70384591	-	LINC01910
chr18	70630518	70650954	-	GTSCR1
chr18	71519963	71578956	-	LINC01541
chr18	71732615	71782226	-	LINC01899
chr18	72536680	72544342	-	CBLN2
chr18	72742313	72867987	-	NETO1
chr18	72868387	72881399	+	LOC100505797
chr18	73154057	73264498	-	LINC02864
chr18	73324940	73349889	+	LINC02582
chr18	74073367	74147834	-	FBXO15
chr18	74148522	74160531	+	TIMM21
chr18	74250845	74291963	-	CYB5A
chr18	74315838	74359189	+	C18orf63
chr18	74409447	74413208	+	LINC01922
chr18	74434774	74457308	-	DIPK1C
chr18	74496362	74523454	+	CNDP2
chr18	74534499	74587211	+	CNDP1
chr18	74591773	74597835	-	LINC00909
chr18	74597869	75065671	+	ZNF407
chr18	75195112	75209139	-	ZADH2
chr18	75210796	75289944	+	TSHZ1
chr18	75409475	75427703	-	SMIM21
chr18	75696082	75712403	-	LINC01898
chr18	76122997	76145255	+	LOC339298
chr18	76209509	76215824	+	LINC01893
chr18	76357681	76495242	-	ZNF516
chr18	76491651	76493915	+	LOC101927989
chr18	76495338	76498089	+	ZNF516-DT
chr18	76528654	76559827	+	LINC00908
chr18	76619776	76623559	+	LINC00683
chr18	76622780	76639011	-	LINC01927
chr18	76690028	76693636	+	LINC01879
chr18	76794731	76822295	-	ZNF236-DT
chr18	76822556	76972899	+	ZNF236
chr18	76978832	77132783	-	MBP
chr18	77249847	77277898	+	GALR1
chr18	77971295	77993727	-	LINC01029
chr18	78980274	78998969	+	SALL3
chr18	79069393	79378282	+	ATP9B
chr18	79395929	79529323	+	NFATC1
chr18	79579281	79589018	+	LOC284240
chr18	79638927	79679745	-	LOC284241
chr18	79679802	79756625	+	CTDP1
chr18	79863667	79899816	+	KCNG2
chr18	79902419	79951653	-	SLC66A2
chr18	79964642	79970822	+	HSBP1L1
chr18	79970812	80033936	-	TXNL4A
chr18	80034433	80050648	+	RBFA
chr18	80067255	80081304	+	RBFADN
chr18	80109261	80140345	+	ADNP2
chr18	80147923	80178432	+	PARD6G-AS1
chr18	80157233	80247514	-	PARD6G
chr19	60950	70966	-	WASH5P
chr19	107145	111696	+	OR4F17
chr19	197015	202209	-	LINC01002
chr19	281043	291403	-	PLPP2
chr19	305574	344841	-	MIER2
chr19	361746	376026	-	THEG
chr19	405444	409147	-	C2CD4C
chr19	416582	460996	-	SHC2
chr19	463360	491624	-	ODF3L2
chr19	496485	505343	+	MADCAM1
chr19	507496	519654	+	TPGS1
chr19	531759	542087	+	CDC34
chr19	544052	549922	+	GZMM
chr19	571282	583493	+	BSG
chr19	589880	617159	+	HCN2
chr19	617220	633537	-	POLRMT
chr19	639878	644373	+	FGF22
chr19	647525	663214	-	RNF126
chr19	676391	683385	+	FSTL3
chr19	685545	695452	-	PRSS57
chr19	708934	748329	+	PALM
chr19	751111	764318	+	MISP
chr19	797451	812312	+	PTBP1
chr19	812487	821955	-	PLPPR3
chr19	827836	832018	+	AZU1
chr19	840998	848175	+	PRTN3
chr19	852302	856243	+	ELANE
chr19	859663	863641	+	CFD
chr19	867962	893187	-	MED16
chr19	896502	913219	-	R3HDM4
chr19	917332	921005	+	KISS1R
chr19	926034	975937	+	ARID3A
chr19	982927	994557	+	WDR18
chr19	1000418	1009732	+	GRIN3B
chr19	1009652	1021123	-	TMEM259
chr19	1026607	1039065	+	CNN2
chr19	1040106	1065571	+	ABCA7
chr19	1065958	1087831	+	ARHGAP45
chr19	1086578	1095392	-	POLR2E
chr19	1103993	1106779	+	GPX4
chr19	1107637	1174268	-	SBNO2
chr19	1205777	1228431	+	STK11
chr19	1228286	1238005	-	CBARP
chr19	1241750	1244825	+	ATP5F1D
chr19	1248552	1259143	+	MIDN
chr19	1267470	1270260	-	CIRBP-AS1
chr19	1269331	1274880	+	CIRBP
chr19	1275529	1279228	+	FAM174C
chr19	1285872	1301430	+	EFNA2
chr19	1354958	1378429	+	PWWP3A
chr19	1383906	1395584	+	NDUFS7
chr19	1397025	1401542	-	GAMT
chr19	1407585	1435683	+	DAZAP1
chr19	1438395	1440495	+	RPS15
chr19	1450120	1473244	+	APC2
chr19	1473200	1479215	-	C19orf25
chr19	1481427	1490450	-	PCSK4
chr19	1491180	1497927	+	REEP6
chr19	1505021	1513019	-	ADAMTSL5
chr19	1524076	1536046	+	PLK5
chr19	1554671	1568325	-	MEX3D
chr19	1573595	1592865	-	MBD3
chr19	1597168	1605462	-	UQCR11
chr19	1609291	1652615	-	TCF3
chr19	1753505	1780975	+	ONECUT3
chr19	1782074	1812276	-	ATP8B3
chr19	1815247	1848483	-	REXO1
chr19	1822088	1824545	+	LOC100288123
chr19	1852398	1863579	-	KLF16
chr19	1876809	1885496	-	ABHD17A
chr19	1905398	1913447	+	ADAT3
chr19	1905398	1926013	+	SCAMP4
chr19	1941171	1981337	+	CSNK1G2
chr19	1952526	1954549	-	CSNK1G2-AS1
chr19	1985447	2015714	-	BTBD2
chr19	2037470	2051244	-	MKNK2
chr19	2071035	2096326	-	MOB3A
chr19	2096914	2099590	+	IZUMO4
chr19	2100987	2151566	-	AP3D1
chr19	2163932	2232578	+	DOT1L
chr19	2229951	2236329	-	PLEKHJ1
chr19	2236823	2248655	+	SF3A2
chr19	2249322	2252073	+	AMH
chr19	2252251	2256417	-	JSRP1
chr19	2269485	2273488	+	OAZ1
chr19	2274630	2282175	-	PEAK3
chr19	2289783	2308154	-	LINGO3
chr19	2321520	2328586	-	LSM7
chr19	2328683	2355095	+	SPPL2B
chr19	2385264	2426261	+	TMPRSS9
chr19	2428165	2456959	-	LMNB2
chr19	2458936	2462185	-	LINC01775
chr19	2476126	2478257	+	GADD45B
chr19	2511218	2702694	-	GNG7
chr19	2714566	2721372	-	DIRAS1
chr19	2732524	2740017	-	SLC39A3
chr19	2754714	2783273	-	SGTA
chr19	2785502	2815807	+	THOP1
chr19	2819867	2836735	+	ZNF554
chr19	2841474	2860471	+	ZNF555
chr19	2867334	2883445	+	ZNF556
chr19	2900927	2918471	+	ZNF57
chr19	2933217	2944971	-	ZNF77
chr19	2977563	2995179	+	TLE6
chr19	2997637	3047635	-	TLE2
chr19	3002812	3064714	-	MIR1268A
chr19	3052909	3062966	-	TLE5
chr19	3094361	3123998	+	GNA11
chr19	3136032	3163749	+	GNA15
chr19	3141575	3155175	-	LOC100996351
chr19	3185929	3209575	+	NCLN
chr19	3224660	3297075	+	CELF5
chr19	3359629	3469217	+	NFIC
chr19	3473985	3480525	-	SMIM24
chr19	3490823	3500674	-	DOHH
chr19	3506310	3538334	+	FZR1
chr19	3539156	3544030	+	C19orf71
chr19	3544198	3557586	-	MFSD12
chr19	3572943	3579083	+	HMG20B
chr19	3585477	3593541	+	GIPC3
chr19	3594506	3606875	-	TBXA2R
chr19	3607246	3613930	+	CACTIN-AS1
chr19	3610644	3626815	-	CACTIN
chr19	3630182	3700468	-	PIP5K1C
chr19	3708383	3750813	+	TJP3
chr19	3750771	3761692	-	APBA3
chr19	3762681	3767565	+	MRPL54
chr19	3769090	3772228	-	RAX2
chr19	3777972	3801799	-	MATK
chr19	3804023	3869038	-	ZFR2
chr19	3880684	3928082	+	ATCAY
chr19	3933102	3942416	+	NMRK2
chr19	3958452	3971099	-	DAPK3
chr19	3976055	3985463	-	EEF2
chr19	4007735	4039386	+	PIAS4
chr19	4043302	4066899	-	ZBTB7A
chr19	4090321	4124122	-	MAP2K2
chr19	4153630	4173054	+	CREB3L3
chr19	4174108	4182563	-	SIRT6
chr19	4183353	4224814	+	ANKRD24
chr19	4229522	4237527	+	EBI3
chr19	4247079	4269088	+	YJU2
chr19	4279068	4290722	+	SHD
chr19	4292227	4302431	-	TMIGD2
chr19	4304593	4323846	+	FSD1
chr19	4324042	4338827	-	STAP2
chr19	4343526	4360086	+	MPND
chr19	4360369	4400547	-	SH3GL1
chr19	4402639	4443397	+	CHAF1A
chr19	4445005	4457794	-	UBXN6
chr19	4472296	4502203	+	HDGFL2
chr19	4502195	4518486	-	PLIN4
chr19	4522530	4535224	-	PLIN5
chr19	4536401	4540036	-	LRG1
chr19	4542592	4559684	-	SEMA6B
chr19	4639515	4655568	+	TNFAIP8L1
chr19	4657544	4670342	-	MYDGF
chr19	4675226	4723842	-	DPP9
chr19	4679281	4685948	+	DPP9-AS1
chr19	4769104	4772556	+	MIR7-3HG
chr19	4791733	4801273	+	FEM1A
chr19	4815931	4831712	-	TICAM1
chr19	4838340	4867667	-	PLIN3
chr19	4890436	4902896	-	ARRDC5
chr19	4903079	4962154	+	UHRF1
chr19	4969112	5153597	+	KDM4B
chr19	5205507	5340812	-	PTPRS
chr19	5558166	5568034	-	TINCR
chr19	5586998	5622776	-	SAFB2
chr19	5623082	5668478	+	SAFB
chr19	5678413	5680896	-	MICOS13
chr19	5681026	5688522	+	HSD11B1L
chr19	5691833	5720452	-	LONP1
chr19	5720636	5778734	+	CATSPERD
chr19	5785141	5791163	-	DUS3L
chr19	5805066	5828324	+	NRTN
chr19	5830407	5838792	-	FUT6
chr19	5842887	5857122	-	FUT3
chr19	5847466	5858239	+	LOC101928844
chr19	5865825	5870540	-	FUT5
chr19	5891275	5903790	-	NDUFA11
chr19	5904871	5910853	+	VMAC
chr19	5916140	5978140	-	RANBP3
chr19	5978402	6020363	+	LOC100128568
chr19	5993163	6110500	-	RFX2
chr19	6135632	6193103	+	ACSBG2
chr19	6210380	6279975	-	MLLT1
chr19	6306141	6333612	-	ACER1
chr19	6361530	6370242	+	CLPP
chr19	6372793	6375250	+	ALKBH7
chr19	6379572	6393164	-	GTF2F1
chr19	6393768	6412404	+	LOC390877
chr19	6413101	6424811	-	KHSRP
chr19	6426036	6433763	-	SLC25A41
chr19	6440063	6459792	-	SLC25A23
chr19	6463776	6467219	+	CRB3
chr19	6467206	6481787	-	DENND1C
chr19	6494318	6502848	-	TUBB4A
chr19	6531025	6535924	+	TNFSF9
chr19	6581647	6591150	-	CD70
chr19	6661252	6670588	-	TNFSF14
chr19	6677703	6720650	-	C3
chr19	6729913	6737622	-	GPR108
chr19	6739679	6751530	+	TRIP10
chr19	6752161	6767435	-	SH2D3A
chr19	6772707	6857361	+	VAV1
chr19	6887578	6940450	+	ADGRE1
chr19	6952499	6990846	-	ADGRE4P
chr19	7018968	7021431	-	MBD3L2B
chr19	7030582	7033011	+	MBD3L5
chr19	7037743	7040173	-	MBD3L4
chr19	7049339	7051735	+	MBD3L2
chr19	7056204	7058634	-	MBD3L3
chr19	7069702	7087967	+	ZNF557
chr19	7112264	7294414	-	INSR
chr19	7348936	7472478	+	ARHGEF18
chr19	7476874	7489400	-	PEX11G
chr19	7497547	7508450	+	TEX45
chr19	7516102	7521025	+	ZNF358
chr19	7522623	7534009	+	MCOLN1
chr19	7534163	7561763	+	PNPLA6
chr19	7595862	7618304	+	CAMSAP3
chr19	7619524	7629545	-	XAB2
chr19	7629792	7631956	+	PET100
chr19	7631614	7633719	-	PCP2
chr19	7637109	7647873	+	STXBP2
chr19	7677056	7679833	+	MCEMP1
chr19	7680832	7687703	+	TRAPPC5
chr19	7688756	7702146	-	FCER2
chr19	7728956	7732171	-	CLEC4G
chr19	7739994	7747534	-	CD209
chr19	7763242	7769605	+	CLEC4M
chr19	7787483	7791012	+	CLEC4GP1
chr19	7830217	7864976	+	EVI5L
chr19	7868718	7874390	-	PRR36
chr19	7888504	7902023	+	LRRC8E
chr19	7903876	7914478	+	MAP2K7
chr19	7914829	7919097	+	TGFBR3L
chr19	7920337	7923250	+	SNAPC2
chr19	7926717	7943666	-	TIMM44
chr19	7958572	8005641	-	ELAVL1
chr19	8052761	8062663	+	CCL25
chr19	8065401	8149592	-	FBN3
chr19	8209369	8262420	+	CERS4
chr19	8302126	8308358	-	CD320
chr19	8308602	8321413	-	NDUFA7
chr19	8322583	8343262	-	KANK3
chr19	8364154	8374370	+	ANGPTL4
chr19	8374375	8390691	-	RAB11B-AS1
chr19	8390359	8404433	+	RAB11B
chr19	8413302	8439015	+	MARCHF2
chr19	8444974	8489112	+	HNRNPM
chr19	8490055	8502640	-	PRAM1
chr19	8509677	8514167	-	ZNF414
chr19	8520787	8577442	-	MYO1F
chr19	8580239	8610715	-	ADAMTS10
chr19	8630632	8681151	+	NFILZ
chr19	8806169	8832304	-	ZNF558
chr19	8848843	8981342	-	MUC16
chr19	9140396	9163413	+	ZNF317
chr19	9185593	9188818	+	OR7D2
chr19	9291139	9309838	-	ZNF699
chr19	9324178	9345898	+	ZNF559
chr19	9324178	9382617	+	ZNF559-ZNF177
chr19	9363012	9382617	+	ZNF177
chr19	9412425	9435578	-	ZNF266
chr19	9466354	9498616	-	ZNF560
chr19	9523222	9538645	-	ZNF426
chr19	9560328	9584504	-	ZNF121
chr19	9607329	9621232	-	ZNF561
chr19	9621481	9634862	+	ZNF561-AS1
chr19	9641806	9675100	-	ZNF562
chr19	9688859	9700776	-	ZNF812P
chr19	9752389	9786183	-	ZNF846
chr19	9787405	9793180	-	LOC100505555
chr19	9810269	9819079	-	FBXL12
chr19	9827917	9830115	+	UBL5
chr19	9835206	9849689	+	PIN1
chr19	9853717	9936515	-	OLFM2
chr19	9959560	10010504	-	COL5A3
chr19	10013482	10022279	+	RDH8
chr19	10041355	10074137	+	C3P1
chr19	10086316	10093243	+	SHFL
chr19	10092336	10102749	-	ANGPTL6
chr19	10106222	10112003	+	PPAN
chr19	10106361	10115372	+	PPAN-P2RY11
chr19	10111692	10115372	+	P2RY11
chr19	10115013	10119899	-	EIF3G
chr19	10133345	10194953	-	DNMT1
chr19	10221432	10231331	-	S1PR2
chr19	10251963	10260045	+	MRPL4
chr19	10271119	10286615	+	ICAM1
chr19	10289951	10296778	+	ICAM5
chr19	10304802	10309557	-	ZGLP1
chr19	10310044	10316015	-	FDX2
chr19	10316212	10333529	-	RAVER1
chr19	10333775	10339624	-	ICAM3
chr19	10350532	10380572	-	TYK2
chr19	10391132	10403542	-	CDC37
chr19	10416772	10469631	+	PDE4A
chr19	10486124	10503356	-	KEAP1
chr19	10512741	10517965	-	S1PR5
chr19	10543903	10553418	+	ATG4D
chr19	10553084	10566010	-	KRI1
chr19	10566459	10568979	-	CDKN2D
chr19	10572670	10587312	-	AP1M2
chr19	10602454	10644557	+	SLC44A2
chr19	10651861	10653872	-	ILF3-DT
chr19	10654260	10692419	+	ILF3
chr19	10701438	10713365	+	QTRT1
chr19	10718052	10831910	+	DNM2
chr19	10832066	10836212	-	TMED1
chr19	10848414	10869790	+	C19orf38
chr19	10871552	10923073	+	CARM1
chr19	10922192	10928639	-	YIPF2
chr19	10961029	11062271	+	SMARCA4
chr19	11089462	11133820	+	LDLR
chr19	11145493	11155812	-	SPC24
chr19	11164269	11197865	-	KANK2
chr19	11199294	11262524	-	DOCK6
chr19	11203627	11216168	+	LOC105372273
chr19	11239618	11241943	+	ANGPTL8
chr19	11296159	11326996	+	TSPAN16
chr19	11322068	11339657	-	RAB3D
chr19	11342775	11346305	-	TMEM205
chr19	11346518	11354944	+	CCDC159
chr19	11355431	11365698	+	PLPPR2
chr19	11377206	11384314	-	EPOR
chr19	11394060	11419314	-	RGL3
chr19	11420604	11435782	-	CCDC151
chr19	11435256	11450967	+	PRKCSH
chr19	11451325	11481046	-	ELAVL3
chr19	11483428	11505839	-	ZNF653
chr19	11505928	11529134	-	ECSIT
chr19	11538850	11550323	+	CNN1
chr19	11553042	11559236	-	ELOF1
chr19	11574659	11578975	-	ACP5
chr19	11597482	11619161	+	ZNF627
chr19	11673997	11686569	+	ZNF833P
chr19	11721264	11738946	-	ZNF823
chr19	11766999	11784078	+	ZNF441
chr19	11798522	11808502	+	ZNF491
chr19	11814272	11835212	+	ZNF440
chr19	11848725	11869486	+	ZNF439
chr19	11887781	11914556	+	ZNF69
chr19	11925067	11950773	+	ZNF700
chr19	11965039	11980616	+	ZNF763
chr19	11987616	12046275	+	ZNF433-AS1
chr19	12014716	12035741	-	ZNF433
chr19	12043804	12052961	-	ZNF878
chr19	12064730	12081565	+	ZNF844
chr19	12092296	12114753	+	ZNF788P
chr19	12131352	12140350	-	ZNF20
chr19	12131352	12156731	-	ZNF625-ZNF20
chr19	12144893	12156734	-	ZNF625
chr19	12163046	12189881	+	ZNF136
chr19	12195014	12207576	+	LOC100289333
chr19	12271809	12294899	-	ZNF44
chr19	12317489	12333633	-	ZNF563
chr19	12345945	12365683	-	ZNF442
chr19	12390013	12401274	-	ZNF799
chr19	12429705	12441021	-	ZNF443
chr19	12461183	12484816	-	ZNF709
chr19	12525372	12551482	-	ZNF564
chr19	12576100	12610813	-	ZNF490
chr19	12610919	12633821	+	ZNF791
chr19	12646507	12666777	-	MAN2B1
chr19	12666806	12675832	+	WDR83
chr19	12672469	12681880	-	DHPS
chr19	12688915	12696631	-	FBXW9
chr19	12699200	12723932	-	TNPO2
chr19	12730639	12734684	-	TRIR
chr19	12737105	12748323	+	GET3
chr19	12751790	12758457	+	BEST2
chr19	12763002	12775552	-	HOOK2
chr19	12796822	12801800	-	PRDX2
chr19	12806583	12813640	+	RNASEH2A
chr19	12825476	12835428	-	RTBDN
chr19	12838514	12874952	+	MAST1
chr19	12875208	12881449	-	DNASE2
chr19	12884422	12887201	-	KLF1
chr19	12891128	12899999	+	GCDH
chr19	12898785	12919293	-	SYCE2
chr19	12922478	12933711	-	FARSA
chr19	12930521	12933296	+	FARSA-AS1
chr19	12938608	12944489	+	CALR
chr19	12945813	12953643	+	RAD23A
chr19	12953118	12957223	-	GADD45GIP1
chr19	12969617	12974753	+	DAND5
chr19	12995474	13098796	+	NFIX
chr19	13099032	13102858	-	LYL1
chr19	13104906	13116740	-	TRMT1
chr19	13118263	13141147	+	NACC1
chr19	13144057	13150375	-	STX10
chr19	13150410	13154911	+	IER2
chr19	13206442	13506479	-	CACNA1A
chr19	13731751	13763289	+	CCDC130
chr19	13764521	13774282	+	MRI1
chr19	13774455	13778772	+	C19orf53
chr19	13795442	13832215	+	ZSWIM4
chr19	13834515	13842918	-	LOC284454
chr19	13862035	13880757	+	NANOS3
chr19	13882347	13906165	-	C19orf57
chr19	13906200	13930879	+	CC2D1A
chr19	13931186	13953392	-	PODNL1
chr19	13952473	13961449	+	DCAF15
chr19	13961529	14006320	-	RFX1
chr19	14028147	14031558	+	RLN3
chr19	14031761	14053218	+	IL27RA
chr19	14053366	14062076	-	PALM3
chr19	14072785	14075062	+	MISP3
chr19	14081623	14085783	-	C19orf67
chr19	14087853	14090751	-	SAMD1
chr19	14091694	14117762	-	PRKACA
chr19	14119511	14136589	-	ASF1B
chr19	14137151	14171263	+	LOC100507373
chr19	14147742	14206169	-	ADGRL1
chr19	14305457	14363990	-	LINC01841
chr19	14333742	14343913	+	LINC01842
chr19	14381143	14408725	+	ADGRE5
chr19	14408797	14419383	-	DDX39A
chr19	14433305	14471859	+	PKN1
chr19	14472465	14475354	-	PTGER1
chr19	14477758	14496149	-	GIPC1
chr19	14514763	14529322	-	DNAJB1
chr19	14529559	14565980	+	TECR
chr19	14566077	14572066	-	NDUFB7
chr19	14583083	14612035	+	CLEC17A
chr19	14619116	14674918	-	ADGRE3
chr19	14690047	14733742	+	ZNF333
chr19	14732391	14778560	-	ADGRE2
chr19	14798514	14835185	-	OR7C1
chr19	14826240	14835185	-	OR7A5
chr19	14950032	15010643	-	SLC1A6
chr19	15010725	15023276	+	CCDC105
chr19	15049479	15058292	+	CASP14
chr19	15107400	15114974	+	SYDE1
chr19	15114986	15125786	-	ILVBL
chr19	15159037	15200995	-	NOTCH3
chr19	15226921	15233047	-	EPHX3
chr19	15235518	15332539	-	BRD4
chr19	15353385	15379787	-	AKAP8
chr19	15380049	15418988	-	AKAP8L
chr19	15419977	15449956	-	WIZ
chr19	15451624	15464544	-	RASAL3
chr19	15468645	15479501	-	PGLYRP2
chr19	15508524	15552317	+	CYP4F22
chr19	15615217	15630639	+	CYP4F8
chr19	15640896	15662825	+	CYP4F3
chr19	15673086	15697174	+	CYP4F12
chr19	15759333	15779988	-	CYP4F24P
chr19	15828946	15836321	+	UCA1
chr19	15851993	15864924	-	CLEC4O
chr19	15878022	15898074	-	CYP4F2
chr19	15912369	15934866	-	CYP4F11
chr19	16015633	16027462	+	LINC00661
chr19	16033712	16042135	+	LINC00905
chr19	16067537	16103002	+	TPM4
chr19	16111888	16134234	+	RAB8A
chr19	16134027	16158573	+	HSH2D
chr19	16161367	16173525	-	CIB3
chr19	16185409	16192046	+	FAM32A
chr19	16197910	16245903	+	AP1M1
chr19	16324825	16328685	+	KLF2
chr19	16355243	16472012	-	EPS15L1
chr19	16479060	16496167	-	CALR3
chr19	16496393	16521352	+	C19orf44
chr19	16517893	16542437	-	CHERP
chr19	16549836	16572415	-	SLC35E1
chr19	16574918	16628204	-	MED26
chr19	16646147	16660144	-	SMIM7
chr19	16661138	16690023	+	TMEM38A
chr19	16719846	16817952	+	NWD1
chr19	16829397	16880349	+	SIN3B
chr19	16888998	16892606	+	F2RL3
chr19	16892950	17026810	-	CPAMD8
chr19	17049760	17075533	-	HAUS8
chr19	17075776	17213286	+	MYO9B
chr19	17215356	17219829	+	USE1
chr19	17226225	17229219	+	OCEL1
chr19	17231884	17245342	-	NR2F6
chr19	17249173	17264745	-	USHBP1
chr19	17267375	17279353	+	BABAM1
chr19	17281900	17287646	+	ANKLE1
chr19	17292130	17303425	-	ABHD8
chr19	17302864	17306843	+	MRPL34
chr19	17309562	17323297	+	DDA1
chr19	17323222	17334855	-	ANO8
chr19	17334981	17342731	+	GTPBP3
chr19	17351454	17377342	-	PLVAP
chr19	17402938	17405630	-	BST2
chr19	17405685	17415736	+	BISPR
chr19	17405740	17425332	+	MVB12A
chr19	17435508	17448668	-	TMEM221
chr19	17455424	17460926	-	NXNL1
chr19	17470523	17506168	+	SLC27A1
chr19	17488989	17511889	-	LOC100507551
chr19	17511648	17521288	+	PGLS
chr19	17523300	17553839	+	NIBAN3
chr19	17555648	17583157	+	COLGALT1
chr19	17601327	17688199	-	UNC13A
chr19	17719479	17734513	+	MAP1S
chr19	17747743	17788561	+	FCHO1
chr19	17795137	17813576	+	B3GNT3
chr19	17816511	17821519	-	INSL3
chr19	17824783	17847982	-	JAK3
chr19	17859909	17863319	+	RPL18A
chr19	17871944	17895174	+	SLC5A5
chr19	17933014	17943985	+	CCDC124
chr19	17951301	17999121	+	KCNN1
chr19	18001123	18014102	+	ARRDC2
chr19	18058994	18098816	-	IL12RB1
chr19	18097777	18151686	+	MAST3
chr19	18153162	18170532	+	PIK3R2
chr19	18173812	18178117	+	IFI30
chr19	18193217	18196948	+	MPV17L2
chr19	18196783	18204042	-	RAB3A
chr19	18207960	18248200	-	PDE4C
chr19	18249949	18255419	-	LOC729966
chr19	18257097	18274452	-	IQCN
chr19	18306235	18323076	-	LSM4
chr19	18340597	18369950	+	PGPEP1
chr19	18386157	18389176	+	GDF15
chr19	18391136	18397622	-	LRRC25
chr19	18419397	18434562	+	SSBP4
chr19	18434387	18438133	-	ISYNA1
chr19	18442662	18522070	-	ELL
chr19	18531762	18543573	-	FKBP8
chr19	18557761	18569387	+	KXD1
chr19	18571729	18577460	+	UBA52
chr19	18588797	18592337	+	REX1BD
chr19	18593236	18606799	-	CRLF1
chr19	18612869	18621039	+	TMEM59L
chr19	18637027	18671720	+	KLHL26
chr19	18683679	18782333	+	CRTC1
chr19	18782772	18791305	-	COMP
chr19	18831958	18868230	+	UPF1
chr19	18868544	18896158	-	CERS1
chr19	18868544	18896158	-	GDF1
chr19	18899513	18919387	-	COPE
chr19	18919714	18928630	+	DDX49
chr19	18929202	18941217	-	HOMER3
chr19	18940253	18946831	+	HOMER3-AS1
chr19	18990892	19033844	-	SUGP2
chr19	19033602	19058176	+	ARMC6
chr19	19063993	19113030	+	SLC25A42
chr19	19119168	19138478	-	TMEM161A
chr19	19145566	19170263	-	MEF2B
chr19	19145566	19192152	-	BORCS8-MEF2B
chr19	19176905	19192152	-	BORCS8
chr19	19192198	19201869	+	RFXANK
chr19	19201410	19203414	-	NR2C2AP
chr19	19211957	19252233	+	NCAN
chr19	19254755	19262804	-	HAPLN4
chr19	19264365	19273301	-	TM6SF2
chr19	19276032	19320509	-	SUGP1
chr19	19320828	19358754	+	MAU2
chr19	19385842	19508932	+	GATAD2A
chr19	19516224	19528198	+	NDUFA13
chr19	19528910	19537581	+	YJEFN3
chr19	19538264	19546659	+	CILP2
chr19	19561712	19618687	-	PBX4
chr19	19623655	19628220	-	LPAR2
chr19	19629475	19643657	-	GMIP
chr19	19645200	19663676	-	ATP13A1
chr19	19668152	19683506	+	ZNF101
chr19	19710471	19733112	-	ZNF14
chr19	19756371	19776413	-	LINC00663
chr19	19776573	19836181	+	ZNF56
chr19	19792710	19821750	-	ZNF506
chr19	19865881	19894674	+	ZNF253
chr19	19900945	19935575	+	ZNF93
chr19	20004417	20039505	-	ZNF682
chr19	20077999	20121161	+	ZNF90
chr19	20167213	20200488	+	ZNF486
chr19	20398657	20424965	-	ZNF826P
chr19	20537991	20565781	-	ZNF737
chr19	20619938	20661571	-	ZNF626
chr19	20776303	20809995	+	ZNF66
chr19	20923250	20950697	+	ZNF85
chr19	21020656	21060047	+	ZNF430
chr19	21082146	21125080	+	ZNF714
chr19	21142039	21196053	+	ZNF431
chr19	21291159	21329439	-	ZNF708
chr19	21358999	21388582	+	ZNF738
chr19	21397132	21427576	+	ZNF493
chr19	21483714	21503238	+	LINC00664
chr19	21505601	21540667	+	ZNF429
chr19	21649667	21658608	+	LOC400682
chr19	21722770	21767579	-	ZNF100
chr19	21750744	21753438	+	CCNYL6
chr19	21804945	21852065	-	ZNF43
chr19	21939765	22010943	-	ZNF208
chr19	22052483	22091462	+	ZNF257
chr19	22179088	22196951	-	ZNF676
chr19	22286440	22317176	+	ZNF729
chr19	22391018	22422346	-	ZNF98
chr19	22456091	22532485	-	LOC105376917
chr19	22520994	22527949	-	LOC101929124
chr19	22596256	22603550	+	GOLGA2P9
chr19	22615556	22623971	-	LINC01785
chr19	22634323	22667671	+	ZNF492
chr19	22752182	22784151	-	ZNF99
chr19	22832290	22858667	+	ZNF723
chr19	22974882	23003176	-	ZNF728
chr19	23015074	23023697	-	LINC01859
chr19	23054822	23061265	-	LINC01858
chr19	23117024	23147221	+	ZNF730
chr19	23221598	23250394	-	ZNF724
chr19	23255053	23274251	-	IPO5P1
chr19	23357695	23395471	-	ZNF91
chr19	23399235	23416074	-	LINC01224
chr19	23652800	23687212	-	ZNF675
chr19	23739194	23758891	-	ZNF681
chr19	23763003	23835163	+	RPSAP58
chr19	23914885	23944714	+	ZNF726
chr19	23949518	23957953	-	LOC100505851
chr19	24033404	24129967	+	ZNF254
chr19	27790492	27793940	-	LINC00662
chr19	27793430	28024969	+	LOC101927151
chr19	28435388	28727694	-	LOC100420587
chr19	28606687	28615229	+	LOC102724908
chr19	28965130	28969148	+	LINC00906
chr19	28968467	28970672	+	LOC102724958
chr19	29002554	29013955	+	LINC01532
chr19	29205319	29213151	-	UQCRFS1
chr19	29287010	29525752	-	LOC284395
chr19	29525417	29564551	+	VSTM2B
chr19	29606282	29617235	+	POP4
chr19	29665460	29675476	+	PLEKHF1
chr19	29698885	29715789	-	C19orf12
chr19	29811990	29824312	+	CCNE1
chr19	29923656	30016612	+	URI1
chr19	30225591	30713586	+	ZNF536
chr19	31149875	31349436	-	TSHZ3
chr19	31167509	31207663	+	LINC01791
chr19	31588188	31593781	+	THEG5
chr19	32025861	32048899	+	LINC01533
chr19	32102090	32105916	-	LINC01782
chr19	32345609	32387667	+	ZNF507
chr19	32390049	32405539	-	LOC400684
chr19	32405769	32485890	+	DPY19L3
chr19	32581189	32587453	+	PDCD5
chr19	32597005	32675180	-	ANKRD27
chr19	32675847	32678300	+	RGS9BP
chr19	32691960	32713796	+	NUDT19
chr19	32719766	32829579	+	TDRD12
chr19	32830510	32869767	-	SLC7A9
chr19	32875924	32971958	-	CEP89
chr19	32972241	32978224	+	FAAP24
chr19	32978591	33064888	-	RHPN2
chr19	33080879	33130412	+	GPATCH1
chr19	33132113	33175797	+	WDR88
chr19	33194329	33208863	+	LRP3
chr19	33208663	33225850	-	SLC7A10
chr19	33299933	33302564	-	CEBPA
chr19	33302820	33305057	+	CEBPA-DT
chr19	33373708	33382686	+	CEBPG
chr19	33386949	33521791	-	PEPD
chr19	33621952	33773506	+	CHST8
chr19	33796869	33815761	+	KCTD15
chr19	34172503	34229284	+	LSM14A
chr19	34254553	34355566	+	GARRE1
chr19	34364739	34402413	+	GPI
chr19	34404397	34426167	+	PDCD2L
chr19	34428380	34471251	+	UBA2
chr19	34481757	34512304	+	WTIP
chr19	34541715	34545386	-	ZNF807P
chr19	34576732	34677031	-	SCGB1B2P
chr19	34590624	34594585	-	SCGB2B2
chr19	34677638	34686397	+	ZNF302
chr19	34734242	34745378	+	ZNF181
chr19	34758072	34773215	-	ZNF599
chr19	34816153	34832869	-	LINC01801
chr19	34892028	34898943	-	LINC00904
chr19	34905314	34908190	+	LINC01838
chr19	34923014	34926826	-	ZNF30-AS1
chr19	34926902	34945172	+	ZNF30
chr19	34956353	34964229	-	ZNF792
chr19	34994726	35026469	+	GRAMD1A
chr19	35030469	35040449	+	SCN1B
chr19	35040505	35066573	+	HPN
chr19	35059058	35106304	-	HPN-AS1
chr19	35115822	35124324	+	FXYD3
chr19	35124512	35135059	-	LGI4
chr19	35138823	35143109	+	FXYD1
chr19	35143254	35154302	+	FXYD7
chr19	35154734	35169881	+	FXYD5
chr19	35224800	35228725	-	FAM187B
chr19	35249001	35267964	+	LSR
chr19	35268961	35279821	+	USF2
chr19	35282527	35285142	+	HAMP
chr19	35292085	35313806	+	MAG
chr19	35329168	35347361	+	CD22
chr19	35358459	35360487	+	FFAR3
chr19	35405606	35416840	+	LINC01531
chr19	35448256	35451767	+	FFAR2
chr19	35487323	35490464	-	KRTDAP
chr19	35497219	35513649	-	DMKN
chr19	35523366	35528311	-	SBSN
chr19	35533455	35545319	+	GAPDHS
chr19	35540737	35546029	-	TMEM147-AS1
chr19	35550030	35563658	-	ATP4A
chr19	35597894	35601501	+	LINC01766
chr19	35612734	35625351	+	HAUS5
chr19	35629015	35637686	+	RBM42
chr19	35641744	35644871	+	ETV2
chr19	35648322	35658782	+	COX6B1
chr19	35666515	35678485	+	UPK1A
chr19	35667947	35673291	-	UPK1A-AS1
chr19	35704557	35717038	+	ZBTB32
chr19	35718002	35738878	+	KMT2B
chr19	35738800	35742452	-	IGFLR1
chr19	35742463	35745418	-	U2AF1L4
chr19	35748575	35754519	+	LIN37
chr19	35754565	35757029	-	HSPB6
chr19	35758175	35771166	+	PROSER3
chr19	35775563	35788822	+	ARHGAP33
chr19	35788875	35797909	-	LINC01529
chr19	35799987	35812845	-	PRODH2
chr19	35825371	35852504	-	NPHS1
chr19	35856910	35867136	+	KIRREL2
chr19	35868444	35879797	+	APLP1
chr19	35887951	35902303	-	NFKBID
chr19	35904405	35908295	-	TYROBP
chr19	35936373	35946624	+	LRFN3
chr19	35947114	35964070	+	LOC105372383
chr19	36003306	36008813	-	SYNE4
chr19	36009119	36014239	-	ALKBH6
chr19	36014501	36051117	+	LOC101927572
chr19	36014659	36032873	-	CLIP3
chr19	36034984	36054762	-	THAP8
chr19	36054896	36105108	+	WDR62
chr19	36111202	36113711	+	OVOL3
chr19	36114985	36125948	+	TBCB
chr19	36140065	36150353	+	CAPNS1
chr19	36182284	36245928	-	ZNF565
chr19	36215105	36238768	+	ZNF146
chr19	36313060	36331718	-	LINC00665
chr19	36334452	36379201	-	ZFP14
chr19	36383119	36418644	-	ZFP82
chr19	36445118	36489561	-	ZNF566
chr19	36510686	36528271	-	ZNF260
chr19	36543612	36605257	-	ZNF529
chr19	36573069	36594716	+	ZNF529-AS1
chr19	36605312	36634114	+	ZNF382
chr19	36636617	36666837	-	ZNF461
chr19	36685438	36687449	-	LINC01534
chr19	36687611	36721336	+	ZNF567
chr19	36743477	36772814	-	ZNF850
chr19	36773152	36777078	+	LOC728485
chr19	36797549	36828111	+	ZNF790-AS1
chr19	36818321	36850787	-	ZNF790
chr19	36850885	36893218	+	ZNF345
chr19	36888123	36916291	-	ZNF829
chr19	36916328	36997932	+	ZNF568
chr19	37078221	37130366	+	ZNF420
chr19	37145540	37172695	-	ZNF585A
chr19	37181578	37210536	-	ZNF585B
chr19	37218213	37248740	+	ZNF383
chr19	37251884	37265535	+	LINC01535
chr19	37265938	37269010	-	LOC284412
chr19	37312836	37364456	+	ZNF875
chr19	37371098	37393066	+	ZNF527
chr19	37411157	37467444	-	ZNF569
chr19	37467771	37488652	+	ZNF570
chr19	37497160	37507087	-	ZNF793-AS1
chr19	37506938	37543333	+	ZNF793
chr19	37548948	37587347	+	ZNF571-AS1
chr19	37551373	37614178	+	ZNF540
chr19	37564252	37594792	-	ZNF571
chr19	37631008	37656261	-	ZFP30
chr19	37667750	37692315	-	ZNF781
chr19	37696370	37719761	-	ZNF607
chr19	37738301	37779590	-	ZNF573
chr19	37817410	37826638	+	LOC644554
chr19	37823722	37855196	-	WDR87BP
chr19	37884822	37906594	-	WDR87
chr19	37907207	38208368	+	SIPA1L3
chr19	38211005	38229714	-	DPF1
chr19	38251236	38256374	-	PPP1R14A
chr19	38264572	38292615	+	SPINT2
chr19	38303557	38315947	-	YIF1B
chr19	38319844	38332076	+	KCNK6
chr19	38335829	38370943	+	CATSPERG
chr19	38374570	38383824	+	PSMD8
chr19	38384266	38388034	-	GGN
chr19	38390199	38399883	+	SPRED3
chr19	38403134	38409088	+	FAM98C
chr19	38409057	38426305	-	RASGRP4
chr19	38433690	38587564	+	RYR1
chr19	38587640	38617953	-	MAP4K1
chr19	38596346	38601694	+	LOC105372397
chr19	38619187	38636954	+	EIF3K
chr19	38647648	38731589	+	ACTN4
chr19	38730191	38744474	-	CAPN12
chr19	38770967	38773517	-	LGALS7
chr19	38789199	38791754	+	LGALS7B
chr19	38801673	38812945	-	LGALS4
chr19	38815421	38831794	-	ECH1
chr19	38836369	38852347	-	HNRNPL
chr19	38867831	38878275	-	RINL
chr19	38878554	38899862	-	SIRT2
chr19	38899665	38908889	+	NFKBIB
chr19	38908979	38912158	-	CCER2
chr19	38915265	38930763	-	SARS2
chr19	38930943	38933168	+	MRPS12
chr19	38941400	38975742	-	FBXO17
chr19	39024020	39032549	-	FBXO27
chr19	39084367	39111492	+	ACP7
chr19	39125785	39182816	+	PAK4
chr19	39196963	39201884	+	NCCRP1
chr19	39246313	39248856	-	IFNL4
chr19	39296406	39298673	+	IFNL1
chr19	39306565	39320863	-	LRFN1
chr19	39328358	39336043	-	GMFG
chr19	39342420	39384886	+	SAMD4B
chr19	39385629	39391106	-	PAF1
chr19	39391377	39400641	+	MED29
chr19	39406846	39409407	+	ZFP36
chr19	39412668	39428415	+	PLEKHG2
chr19	39433136	39435949	-	RPS16
chr19	39445545	39476668	+	SUPT5H
chr19	39480837	39493779	+	TIMM50
chr19	39498946	39508469	+	DLL3
chr19	39515112	39520686	+	SELENOV
chr19	39602523	39607474	+	LGALS13
chr19	39638684	39642401	+	LOC100129935
chr19	39655912	39660647	+	LGALS16
chr19	39679373	39686373	+	LGALS17A
chr19	39704480	39709444	+	LGALS14
chr19	39731254	39738029	-	CLC
chr19	39776452	39786291	+	LEUTX
chr19	39825346	39834233	-	DYRK1B
chr19	39834457	39846379	-	FBL
chr19	39863322	39934626	-	FCGBP
chr19	39971004	39981764	+	PSMC4
chr19	39997059	40021038	+	ZNF546
chr19	40028259	40056231	-	ZNF780B
chr19	40069151	40090943	-	ZNF780A
chr19	40191425	40215575	+	MAP3K10
chr19	40216057	40218399	-	TTC9B
chr19	40222207	40226689	-	CCNP
chr19	40230316	40285345	-	AKT2
chr19	40319552	40348517	-	C19orf47
chr19	40348424	40378490	+	PLD3
chr19	40379270	40390181	-	HIPK4
chr19	40393767	40413378	-	PRX
chr19	40421589	40425992	-	SERTAD1
chr19	40440843	40444335	-	SERTAD3
chr19	40447767	40465745	-	BLVRB
chr19	40467000	40576464	+	SPTBN4
chr19	40576872	40591397	+	SHKBP1
chr19	40593165	40629820	+	LTBP4
chr19	40665905	40690651	-	NUMBL
chr19	40691529	40716886	-	COQ8B
chr19	40717111	40740860	+	ITPKC
chr19	40740860	40750477	-	C19orf54
chr19	40751202	40765389	+	SNRPA
chr19	40775159	40777489	+	MIA
chr19	40775536	40796944	+	MIA-RAB4B
chr19	40778218	40808441	+	RAB4B-EGLN2
chr19	40778246	40796942	+	RAB4B
chr19	40799190	40808434	+	EGLN2
chr19	40808442	40811100	-	CYP2T1P
chr19	40843540	40850447	-	CYP2A6
chr19	40875438	40882752	-	CYP2A7
chr19	40890825	40900508	+	CYP2G1P
chr19	40924264	40950660	+	CYP2B7P
chr19	40991281	41018398	+	CYP2B6
chr19	41088450	41096195	+	CYP2A13
chr19	41114431	41128381	+	CYP2F1
chr19	41193218	41207539	+	CYP2S1
chr19	41219222	41261766	+	AXL
chr19	41262556	41307787	+	HNRNPUL1
chr19	41310171	41324873	+	CCDC97
chr19	41330322	41353922	-	TGFB1
chr19	41354416	41364149	-	B9D2
chr19	41363946	41384082	+	TMEM91
chr19	41386373	41397359	-	EXOSC5
chr19	41397817	41425002	+	BCKDHA
chr19	41425358	41428730	-	B3GNT8
chr19	41431317	41439912	-	DMAC2
chr19	41454169	41500649	-	PCAT19
chr19	41549517	41586844	+	CEACAM21
chr19	41618970	41627074	-	CEACAM4
chr19	41673302	41688270	-	CEACAM7
chr19	41708625	41730421	+	CEACAM5
chr19	41755529	41772210	+	CEACAM6
chr19	41796586	41811554	+	CEACAM3
chr19	41837073	41844683	-	LYPD4
chr19	41845041	41852333	+	DMRTC2
chr19	41860254	41872925	+	RPS19
chr19	41877278	41881372	+	CD79A
chr19	41883183	41907452	+	ARHGEF1
chr19	41907703	41928449	-	ERFL
chr19	41956683	41959321	-	RABAC1
chr19	41966581	41994230	-	ATP1A3
chr19	41998315	42065805	-	GRIK5
chr19	42068476	42081567	+	ZNF574
chr19	42086122	42132446	-	POU2F2
chr19	42132628	42137099	+	LOC100505622
chr19	42198597	42220134	-	DEDD2
chr19	42220311	42228201	+	ZNF526
chr19	42230190	42242602	-	GSK3A
chr19	42247568	42255128	-	ERF
chr19	42268529	42295796	+	CIC
chr19	42297032	42302800	-	PAFAH1B3
chr19	42302131	42310821	+	PRR19
chr19	42313308	42325064	+	TMEM145
chr19	42325634	42378763	+	MEGF8
chr19	42387018	42390297	-	CNFN
chr19	42397127	42408452	+	LOC101930071
chr19	42397147	42652355	+	LIPE-AS1
chr19	42401513	42427388	-	LIPE
chr19	42428285	42442946	-	CXCL17
chr19	42507305	42528481	-	CEACAM1
chr19	42580242	42594924	-	CEACAM8
chr19	42721641	42740481	-	PSG3
chr19	42752685	42765678	-	PSG8
chr19	42821862	42826878	+	PSG8-AS1
chr19	42836996	42855718	-	PSG10P
chr19	42866463	42879713	-	PSG1
chr19	42902085	42917894	-	PSG6
chr19	42924131	42937207	-	PSG7
chr19	43007655	43026469	-	PSG11
chr19	43064208	43082701	-	PSG2
chr19	43167742	43186536	-	PSG5
chr19	43192701	43205774	-	PSG4
chr19	43211790	43248646	-	LOC284344
chr19	43253281	43269530	-	PSG9
chr19	43353685	43363172	+	CD177
chr19	43388610	43418615	+	TEX101
chr19	43460786	43465608	-	LYPD3
chr19	43475102	43504833	-	PHLDB3
chr19	43506718	43527201	-	ETHE1
chr19	43533187	43536087	+	ZNF575
chr19	43543310	43575527	-	XRCC1
chr19	43576799	43582104	+	PINLYP
chr19	43584366	43596135	-	IRGQ
chr19	43596594	43601157	+	ZNF576
chr19	43607223	43619629	-	ZNF428
chr19	43612087	43614498	+	SRRM5
chr19	43622367	43639850	-	CADM4
chr19	43646094	43670346	-	PLAUR
chr19	43716075	43720017	+	IRGC
chr19	43727982	43754962	-	SMG9
chr19	43766532	43780973	-	KCNN4
chr19	43795926	43820656	-	LYPD5
chr19	43827320	43852017	+	ZNF283
chr19	43872364	43880136	-	ZNF404
chr19	43891803	43901803	-	LOC100505715
chr19	43912623	43935282	-	ZNF45
chr19	43951227	43967709	+	ZNF221
chr19	43984169	43998325	+	ZNF155
chr19	43996895	44002870	-	LOC101928063
chr19	44002956	44013924	+	ZNF230
chr19	44025341	44033109	+	ZNF222
chr19	44052035	44067999	+	ZNF223
chr19	44072158	44089613	+	ZNF284
chr19	44094360	44109886	+	ZNF224
chr19	44105338	44113183	-	LOC100379224
chr19	44113398	44134822	+	ZNF225
chr19	44141553	44160313	+	ZNF234
chr19	44165061	44177685	+	ZNF226
chr19	44212527	44237268	+	ZNF227
chr19	44259879	44275317	+	ZNF233
chr19	44286347	44305025	-	ZNF235
chr19	44326552	44367215	-	ZNF112
chr19	44382314	44401608	-	ZNF285
chr19	44426250	44448578	-	ZNF229
chr19	44474446	44500522	-	ZNF180
chr19	44506158	44529675	-	CEACAM20
chr19	44537057	44556917	-	CEACAM22P
chr19	44613562	44636781	+	IGSF23
chr19	44643909	44666160	+	PVR
chr19	44671451	44684355	+	CEACAM19
chr19	44699150	44710718	+	CEACAM16
chr19	44748707	44760044	+	BCL3
chr19	44777868	44800646	+	CBLC
chr19	44809058	44821421	+	BCAM
chr19	44846296	44889223	+	NECTIN2
chr19	44891219	44903689	+	TOMM40
chr19	44905795	44909393	+	APOE
chr19	44914324	44919344	+	APOC1
chr19	44926802	44931386	+	APOC1P1
chr19	44942236	44945496	+	APOC4
chr19	44942237	44949565	+	APOC4-APOC2
chr19	44946050	44949565	+	APOC2
chr19	44954584	44993346	+	CLPTM1
chr19	45001463	45038192	+	RELB
chr19	45039044	45070956	+	CLASRP
chr19	45071499	45076478	-	ZNF296
chr19	45075626	45091518	+	GEMIN7
chr19	45085328	45090391	-	GEMIN7-AS1
chr19	45093178	45147285	+	PPP1R37
chr19	45149749	45160150	-	NKPD1
chr19	45162932	45178237	-	TRAPPC6A
chr19	45178783	45181800	+	BLOC1S3
chr19	45212369	45245407	-	EXOC3L2
chr19	45251270	45305284	+	MARK4
chr19	45306412	45322875	-	CKM
chr19	45340749	45351519	+	KLC3
chr19	45349836	45370573	-	ERCC2
chr19	45379638	45406361	-	PPP1R13L
chr19	45406643	45410766	+	POLR1G
chr19	45407333	45451547	-	ERCC1
chr19	45467995	45475179	+	FOSB
chr19	45485295	45497047	-	RTN2
chr19	45498472	45502506	+	PPM1N
chr19	45507478	45526982	+	VASP
chr19	45527426	45584802	-	OPA3
chr19	45589764	45602212	-	GPR4
chr19	45609399	45645629	-	EML2
chr19	45668220	45683722	+	GIPR
chr19	45687453	45692316	-	SNRPD2
chr19	45692665	45703984	+	QPCTL
chr19	45710628	45733177	-	FBXO46
chr19	45733438	45764541	+	MEIOSIN
chr19	45764784	45769252	-	SIX5
chr19	45767795	45771883	+	DM1-AS
chr19	45769717	45782490	-	DMPK
chr19	45782946	45792845	-	DMWD
chr19	45795712	45815308	-	RSPH6A
chr19	45815409	45863147	-	SYMPK
chr19	45864325	45873797	+	FOXA3
chr19	45883607	45886141	-	IRF2BP1
chr19	45890022	45902613	-	MYPOP
chr19	45933733	45973865	-	NOVA2
chr19	45995466	46018616	+	CCDC61
chr19	46019154	46023053	-	PGLYRP1
chr19	46039181	46077629	-	IGFL4
chr19	46120066	46124688	-	IGFL3
chr19	46147781	46161304	+	IGFL2
chr19	46189028	46203062	-	IGFL2-AS1
chr19	46210241	46214837	+	LOC93429
chr19	46297041	46343433	+	HIF3A
chr19	46347086	46390975	+	PPP5C
chr19	46410328	46413564	-	CCDC8
chr19	46466490	46471563	-	PNMA8A
chr19	46480787	46601200	-	PPP5D1
chr19	46491190	46495867	-	PNMA8B
chr19	46601073	46610782	+	CALM3
chr19	46620467	46625089	-	PTGIR
chr19	46647550	46661182	-	DACT3
chr19	46660363	46677456	+	DACT3-AS1
chr19	46674315	46717127	-	PRKD2
chr19	46719510	46746450	-	STRN4
chr19	46746056	46758575	+	FKRP
chr19	46774882	46788594	-	SLC1A5
chr19	46838135	46850846	-	AP2S1
chr19	46860996	47005076	+	ARHGAP35
chr19	47019836	47045775	+	NPAS1
chr19	47045908	47048624	-	TMEM160
chr19	47064189	47113776	-	ZC3H4
chr19	47130834	47210636	+	SAE1
chr19	47220823	47232667	-	BBC3
chr19	47256524	47271953	+	CCDC9
chr19	47309860	47322065	+	C5AR1
chr19	47332174	47347329	+	C5AR2
chr19	47349314	47382704	+	DHX34
chr19	47403117	47422233	-	MEIS3
chr19	47428016	47471893	-	SLC8A2
chr19	47475149	47484219	-	KPTN
chr19	47484281	47501597	+	NAPA-AS1
chr19	47487636	47515063	-	NAPA
chr19	47520689	47573148	-	ZNF541
chr19	47608195	47703277	+	BICRA
chr19	47713421	47743134	+	EHD2
chr19	47745545	47757058	+	NOP53
chr19	47757035	47768840	-	NOP53-AS1
chr19	47778702	47784682	+	SELENOW
chr19	47801242	47803604	-	TPRX1
chr19	47821936	47843324	+	CRX
chr19	47870466	47886315	-	SULT2A1
chr19	47968045	47992170	-	BSPH1
chr19	47994631	48025154	+	ELSPBP1
chr19	48029382	48044079	-	CABP5
chr19	48047842	48110852	-	PLA2G4C
chr19	48061370	48064945	+	PLA2G4C-AS1
chr19	48115444	48170603	-	LIG1
chr19	48170679	48197620	+	ZSWIM9
chr19	48203147	48255946	-	CARD8
chr19	48255674	48258193	+	CARD8-AS1
chr19	48270080	48287608	+	ZNF114
chr19	48296461	48321971	-	CCDC114
chr19	48325551	48330553	+	EMP3
chr19	48332355	48363940	-	TMEM143
chr19	48364366	48376377	+	SYNGR4
chr19	48382575	48391551	-	KDELR1
chr19	48393667	48444931	+	GRIN2D
chr19	48445982	48457022	+	GRWD1
chr19	48455573	48466980	+	KCNJ14
chr19	48469207	48482314	+	CYTH2
chr19	48485270	48513189	-	LMTK3
chr19	48552171	48599423	+	SULT2B1
chr19	48599960	48615076	-	FAM83E
chr19	48615330	48619178	-	RPL18
chr19	48619290	48630406	+	SPHK2
chr19	48630029	48637379	-	DBP
chr19	48637945	48646187	-	CA11
chr19	48638038	48682245	+	SEC1P
chr19	48661406	48673017	-	NTN5
chr19	48695970	48705951	+	FUT2
chr19	48712724	48719725	-	MAMSTR
chr19	48720584	48740610	-	RASIP1
chr19	48740851	48746909	-	IZUMO1
chr19	48748010	48755358	-	FUT1
chr19	48755523	48758330	+	FGF21
chr19	48795063	48811029	-	BCAT2
chr19	48813017	48836491	-	HSD17B14
chr19	48837096	48868617	-	PLEKHA4
chr19	48872391	48876062	+	PPP1R15A
chr19	48880966	48898744	-	TULP2
chr19	48900311	48923372	+	NUCB1
chr19	48910929	48918891	-	NUCB1-AS1
chr19	48933698	48944969	+	DHDH
chr19	48954874	48961798	+	BAX
chr19	48968129	48993309	-	GYS1
chr19	48993447	49015995	+	RUVBL2
chr19	49054273	49057749	-	CGB7
chr19	49061139	49063867	-	NTF4
chr19	49067417	49072941	-	KCNA7
chr19	49085450	49108604	+	SNRNP70
chr19	49114369	49118460	+	LIN7B
chr19	49119543	49151023	+	PPFIA3
chr19	49151198	49155396	-	HRC
chr19	49157791	49211836	+	TRPM4
chr19	49289637	49325191	-	SLC6A16
chr19	49335405	49340604	+	CD37
chr19	49340595	49362416	-	TEAD2
chr19	49363876	49375116	+	DKKL1
chr19	49368704	49388081	-	LOC101928295
chr19	49388248	49417990	+	KASH5
chr19	49423746	49428987	+	GFY
chr19	49429400	49441527	-	SLC17A7
chr19	49446297	49451814	-	PIH1D1
chr19	49453224	49471050	+	ALDH16A1
chr19	49474214	49486231	+	FLT3LG
chr19	49487553	49492307	+	RPL13A
chr19	49496433	49499708	+	RPS11
chr19	49512660	49526428	+	FCGRT
chr19	49528002	49543633	+	RCN3
chr19	49555467	49580572	-	NOSIP
chr19	49581315	49591004	+	PRRG2
chr19	49591181	49626439	+	PRR12
chr19	49635291	49640143	-	RRAS
chr19	49642208	49658642	+	SCAF1
chr19	49659568	49665875	-	IRF3
chr19	49665141	49673916	+	BCL2L12
chr19	49677270	49688447	+	PRMT1
chr19	49688684	49690990	+	ADM5
chr19	49690847	49713731	+	CPT1C
chr19	49739759	49763306	-	TSKS
chr19	49767000	49807114	+	AP2A1
chr19	49806865	49813292	-	FUZ
chr19	49818288	49840384	+	MED25
chr19	49838645	49851676	-	PTOV1-AS1
chr19	49850704	49860744	+	PTOV1
chr19	49856464	49859289	-	PTOV1-AS2
chr19	49861203	49867576	-	PNKP
chr19	49869032	49878356	-	AKT1S1
chr19	49877701	49888750	+	TBC1D17
chr19	49889655	49929504	-	IL4I1
chr19	49906825	49929504	-	NUP62
chr19	49928701	49933936	+	ATF5
chr19	49948985	49961172	-	SIGLEC11
chr19	49969663	49975814	+	SIGLEC16
chr19	49976466	50025548	-	VRK3
chr19	50026004	50048774	+	ZNF473
chr19	50050588	50075583	+	LOC400710
chr19	50152547	50163281	-	IZUMO2
chr19	50203621	50310540	+	MYH14
chr19	50311939	50333536	-	KCNC3
chr19	50333799	50344748	-	NAPSB
chr19	50358476	50365639	-	NAPSA
chr19	50376456	50383388	+	NR1H2
chr19	50384322	50418018	+	POLD1
chr19	50418937	50431314	+	SPIB
chr19	50432891	50466321	+	MYBPC2
chr19	50466787	50476848	-	FAM71E1
chr19	50476506	50490871	+	EMC10
chr19	50505996	50511355	-	JOSD2
chr19	50511602	50514684	-	ASPDH
chr19	50516892	50568435	-	LRRC4B
chr19	50621976	50639881	-	SYT3
chr19	50649444	50659304	+	C19orf81
chr19	50659254	50719802	-	SHANK1
chr19	50723363	50725708	+	CLEC11A
chr19	50790414	50795219	+	ACP4
chr19	50797692	50804853	-	C19orf48
chr19	50819145	50823787	-	KLK1
chr19	50825288	50831523	-	KLK15
chr19	50830529	50851143	+	LOC105372441
chr19	50854914	50860764	+	KLK3
chr19	50873432	50880567	+	KLK2
chr19	50882095	50896398	-	KLKP1
chr19	50906351	50910738	-	KLK4
chr19	50943302	50953038	-	KLK5
chr19	50958630	50969591	-	KLK6
chr19	50976478	50984064	-	KLK7
chr19	50996007	51001702	-	KLK8
chr19	51002507	51009592	-	KLK9
chr19	51012743	51020175	-	KLK10
chr19	51022235	51027991	-	KLK11
chr19	51029093	51035002	-	KLK12
chr19	51055625	51065092	-	KLK13
chr19	51077493	51084210	-	KLK14
chr19	51097605	51108409	-	CTU1
chr19	51124879	51136263	+	SIGLEC9
chr19	51142300	51153526	+	SIGLEC7
chr19	51152922	51181966	-	LOC101928517
chr19	51167327	51173524	+	SIGLEC17P
chr19	51225079	51240016	+	CD33
chr19	51246331	51269330	+	SIGLECL1
chr19	51271265	51281234	+	LINC01872
chr19	51311847	51330868	+	IGLON5
chr19	51331535	51342124	-	VSIG10L
chr19	51345168	51366388	-	ETFB
chr19	51379908	51387974	-	LIM2
chr19	51388288	51390591	-	C19orf84
chr19	51410019	51417642	-	SIGLEC10
chr19	51415723	51418196	+	SIGLEC10-AS1
chr19	51450996	51458454	-	SIGLEC8
chr19	51478642	51490605	+	CEACAM18
chr19	51491226	51501800	-	SIGLEC12
chr19	51517818	51531670	-	SIGLEC6
chr19	51571282	51592510	+	ZNF175
chr19	51591782	51594380	-	LINC01530
chr19	51610960	51630401	-	SIGLEC5
chr19	51642560	51646819	-	SIGLEC14
chr19	51685362	51693456	-	SPACA6P-AS
chr19	51689381	51705190	+	SPACA6
chr19	51713111	51723991	-	HAS1
chr19	51745171	51751878	-	FPR1
chr19	51761179	51770531	+	FPR2
chr19	51795156	51826190	+	FPR3
chr19	51804441	51887951	-	ZNF577
chr19	51888024	51900464	+	ZNF649-AS1
chr19	51889234	51905017	-	ZNF649
chr19	51927471	51946621	+	ZNF613
chr19	51949133	51981367	+	ZNF350-AS1
chr19	51964339	51986840	-	ZNF350
chr19	51991333	52008230	-	ZNF615
chr19	52013323	52028379	-	ZNF614
chr19	52031377	52048838	-	ZNF432
chr19	52058094	52095765	-	ZNF841
chr19	52113090	52139938	-	ZNF616
chr19	52154106	52171621	-	ZNF836
chr19	52190051	52229518	+	PPP2R1A
chr19	52269586	52296046	+	ZNF766
chr19	52297168	52325927	+	ZNF480
chr19	52336242	52367778	+	ZNF610
chr19	52369922	52385793	+	ZNF880
chr19	52388839	52397757	-	ZNF528-AS1
chr19	52397848	52418401	+	ZNF528
chr19	52429147	52452309	+	ZNF534
chr19	52453552	52516881	+	ZNF578
chr19	52527667	52556336	+	ZNF808
chr19	52570286	52587174	+	ZNF701
chr19	52596683	52600152	+	ZNF137P
chr19	52612364	52690581	-	ZNF83
chr19	52702812	52735054	-	ZNF611
chr19	52764183	52786791	-	ZNF600
chr19	52797407	52821633	-	ZNF28
chr19	52838009	52857619	-	ZNF468
chr19	52859490	52897694	-	ZNF320
chr19	52904414	52923428	-	ZNF888
chr19	52927134	52942594	-	ZNF321P
chr19	52927134	52962911	-	ZNF816-ZNF321P
chr19	52949386	52962881	-	ZNF816
chr19	52968250	52993531	-	ZNF702P
chr19	53014090	53016580	+	ERVV-1
chr19	53044739	53051680	+	ERVV-2
chr19	53066613	53103434	-	ZNF160
chr19	53107878	53132920	-	ZNF415
chr19	53134934	53159053	-	ZNF347
chr19	53162423	53193358	-	ZNF665
chr19	53212947	53216102	+	ZNF818P
chr19	53235380	53254873	-	ZNF677
chr19	53282289	53284349	+	FAM90A27P
chr19	53333748	53356906	+	ZNF845
chr19	53365704	53386588	+	ZNF525
chr19	53395132	53427321	+	ZNF765
chr19	53395148	53458261	+	ZNF765-ZNF761
chr19	53431973	53444672	+	TPM3P9
chr19	53431983	53458261	+	ZNF761
chr19	53467732	53496255	+	ZNF813
chr19	53521013	53580269	+	ZNF331
chr19	53599630	53603497	-	LOC284379
chr19	53632055	53637009	+	DPRX
chr19	53793600	53824403	-	NLRP12
chr19	53865627	53876435	+	MYADM
chr19	53882196	53907652	+	PRKCG
chr19	53909277	53943950	+	CACNG7
chr19	53962936	53990215	+	CACNG8
chr19	53991148	54012666	+	CACNG6
chr19	54040825	54063953	-	VSTM1
chr19	54069894	54081365	-	TARM1
chr19	54094667	54102686	-	OSCAR
chr19	54102854	54107568	+	NDUFA3
chr19	54107012	54115675	-	TFPT
chr19	54115753	54131713	+	PRPF31
chr19	54137761	54155681	+	CNOT3
chr19	54155160	54159721	-	LENG1
chr19	54160107	54173160	-	TMC4
chr19	54173411	54189882	-	MBOAT7
chr19	54190267	54194536	+	TSEN34
chr19	54200857	54207647	+	RPS9
chr19	54216277	54223007	-	LILRB3
chr19	54236589	54242790	-	LILRA6
chr19	54249420	54257273	-	LILRB5
chr19	54273820	54281178	-	LILRB2
chr19	54307069	54313166	-	LILRA5
chr19	54333184	54339162	-	LILRA4
chr19	54353623	54370556	-	LAIR1
chr19	54415463	54436902	+	TTYH1
chr19	54444815	54449038	-	LENG8-AS1
chr19	54449198	54462016	+	LENG8
chr19	54461731	54463778	-	LENG9
chr19	54465025	54473296	-	CDC42EP5
chr19	54502830	54510687	+	LAIR2
chr19	54532691	54545741	+	KIR3DX1
chr19	54572987	54590287	+	LILRA2
chr19	54593631	54602381	+	LILRA1
chr19	54616929	54637530	+	LILRB1
chr19	54662818	54670359	+	LILRB4
chr19	54707915	54713452	+	LILRP2
chr19	54724446	54736536	+	KIR3DL3
chr19	54724463	54867216	+	KIR2DS5
chr19	54724485	54848130	+	KIR2DS3
chr19	54738487	54767877	+	KIR2DL1
chr19	54738510	54848566	+	KIR2DS2
chr19	54738512	54753052	+	KIR2DL3
chr19	54738516	54784324	+	KIR2DL2
chr19	54738545	54847943	+	LOC102725023
chr19	54755009	54848116	+	KIR2DS1
chr19	54769527	54783909	+	LOC112267881
chr19	54785868	54835292	-	LOC101928804
chr19	54803535	54814522	+	LOC112268354
chr19	54803609	54814517	+	KIR2DL4
chr19	54816437	54830778	+	KIR3DL1
chr19	54816454	54867210	+	LOC112268355
chr19	54816463	54867095	+	KIR3DS1
chr19	54832706	54848575	+	KIR2DS4
chr19	54850442	54867207	+	KIR3DL2
chr19	54874234	54891420	+	FCAR
chr19	54906147	54913073	+	NCR1
chr19	54923508	54947505	-	NLRP7
chr19	54965283	55001137	+	NLRP2
chr19	55013706	55038264	-	GP6
chr19	55044315	55069520	-	RDH13
chr19	55075868	55087923	+	EPS8L1
chr19	55090917	55117637	-	PPP1R12C
chr19	55132697	55149206	-	TNNT1
chr19	55151767	55157732	-	TNNI3
chr19	55158660	55166722	-	DNAAF3
chr19	55171195	55180289	-	SYT5
chr19	55181246	55209501	-	PTPRH
chr19	55226637	55228763	-	TMEM86B
chr19	55229778	55259017	-	PPP6R1
chr19	55262222	55280383	-	HSPBP1
chr19	55283996	55312535	+	BRSK1
chr19	55312800	55325341	-	TMEM150B
chr19	55339875	55348121	+	KMT5C
chr19	55349705	55354719	-	COX6B2
chr19	55354907	55363260	-	FAM71E2
chr19	55364381	55370463	-	IL11
chr19	55379243	55384292	-	TMEM238
chr19	55385931	55403342	+	RPL28
chr19	55399744	55407788	-	UBE2S
chr19	55428737	55442863	-	SHISA7
chr19	55452984	55461642	-	ISOC2
chr19	55476616	55484487	+	ZNF628
chr19	55485187	55487566	+	NAT14
chr19	55488435	55519099	+	SSC5D
chr19	55528610	55537133	-	SBK2
chr19	55540655	55545543	-	SBK3
chr19	55576773	55580848	-	ZNF579
chr19	55591375	55599517	-	FIZ1
chr19	55600287	55603138	+	ZNF524
chr19	55605646	55617269	+	ZNF865
chr19	55620740	55624566	-	ZNF784
chr19	55641001	55643470	+	ZNF580
chr19	55647399	55653160	+	CCDC106
chr19	55655034	55674716	+	U2AF2
chr19	55675225	55709532	+	EPN1
chr19	55708438	55738402	-	NLRP9
chr19	55759140	55763175	+	RFPL4A
chr19	55769117	55773420	+	RFPL4AL1
chr19	55785407	55836575	-	NLRP11
chr19	55836539	55881854	+	NLRP4
chr19	55891694	55932336	-	NLRP13
chr19	55947831	55988629	+	NLRP8
chr19	55999725	56061808	+	NLRP5
chr19	56066683	56078800	+	LINC01864
chr19	56087365	56121295	-	ZNF787
chr19	56141286	56160893	+	ZNF444
chr19	56176007	56185775	+	GALP
chr19	56189685	56197890	-	ZSCAN5B
chr19	56205913	56209200	+	ZSCAN5C
chr19	56221302	56368383	-	ZSCAN5A
chr19	56272747	56310454	+	EDDM13
chr19	56368098	56379827	+	ZNF542P
chr19	56382750	56393534	-	ZNF582
chr19	56393675	56399175	+	ZNF582-AS1
chr19	56404331	56427364	+	ZNF583
chr19	56439323	56477401	-	ZNF667
chr19	56477873	56495436	+	ZNF667-AS1
chr19	56507854	56530208	+	ZNF471
chr19	56538947	56556807	+	ZFP28
chr19	56567467	56582894	+	ZNF470
chr19	56595301	56624486	+	ZNF71
chr19	56595301	56657247	+	ZNF71-SMIM17
chr19	56643158	56657247	+	SMIM17
chr19	56661979	56671757	-	ZNF835
chr19	56765321	56799646	+	ZIM2-AS1
chr19	56774555	56840729	-	ZIM2
chr19	56810082	56840726	-	PEG3
chr19	56840901	56848556	+	MIMT1
chr19	57120140	57131925	+	USP29
chr19	57134095	57145202	-	ZIM3
chr19	57154020	57167485	-	DUXA
chr19	57191499	57222846	+	ZNF264
chr19	57231022	57235548	+	AURKC
chr19	57240631	57262728	+	ZNF805
chr19	57267192	57280334	-	ZNF460-AS1
chr19	57279966	57293568	+	ZNF460
chr19	57320471	57330770	+	ZNF543
chr19	57351270	57359897	+	ZNF304
chr19	57363550	57379565	+	ZNF547
chr19	57389853	57402992	+	ZNF548
chr19	57411160	57421939	+	ZNF17
chr19	57435324	57447101	+	ZNF749
chr19	57469585	57477566	-	ZNF772
chr19	57487749	57496098	+	ZNF419
chr19	57499937	57518406	+	ZNF773
chr19	57527324	57540876	+	ZNF549
chr19	57541837	57559863	-	ZNF550
chr19	57571565	57578927	-	ZNF416
chr19	57584144	57593890	+	ZIK1
chr19	57599884	57612721	+	ZNF530
chr19	57614241	57624724	+	ZNF134
chr19	57633166	57644046	+	ZNF211
chr19	57651475	57679144	+	ZSCAN4
chr19	57681976	57690648	+	ZNF551
chr19	57696274	57709204	-	ZNF154
chr19	57719750	57727624	-	ZNF671
chr19	57746814	57758148	+	ZNF776
chr19	57769651	57780616	+	ZNF586
chr19	57807081	57814913	-	ZNF552
chr19	57825298	57827462	-	FKBP1AP1
chr19	57830298	57846238	+	ZNF587B
chr19	57849858	57865115	+	ZNF587
chr19	57869380	57889037	-	ZNF814
chr19	57905773	57916592	-	ZNF417
chr19	57921881	57935402	-	ZNF418
chr19	57940832	57947706	-	ZNF256
chr19	57958436	57974534	-	C19orf18
chr19	57977052	58003346	-	ZNF606
chr19	58002893	58007206	+	LOC100128398
chr19	58034024	58054631	+	ZSCAN1
chr19	58059238	58069742	+	ZNF135
chr19	58083841	58118426	-	ZSCAN18
chr19	58126249	58150789	-	ZNF329
chr19	58182988	58213562	+	ZNF274
chr19	58228680	58277492	+	ZNF544
chr19	58278954	58302791	+	ZNF8
chr19	58278965	58315657	+	ZNF8-ERVK3-1
chr19	58305373	58315657	+	ERVK3-1
chr19	58314949	58327248	-	LOC105372480
chr19	58326993	58342331	+	ZSCAN22
chr19	58345182	58353492	-	A1BG
chr19	58351969	58355183	+	A1BG-AS1
chr19	58354356	58362751	-	ZNF497
chr19	58362625	58366578	+	LOC105372483
chr19	58367622	58381030	-	ZNF837
chr19	58387268	58394804	+	RPS5
chr19	58408648	58418325	+	ZNF584
chr19	58432813	58440153	-	ZNF132
chr19	58451621	58457833	+	ZNF324B
chr19	58467079	58475436	+	ZNF324
chr19	58477178	58489533	+	ZNF446
chr19	58498332	58512065	-	SLC27A5
chr19	58513529	58541712	-	ZBTB45
chr19	58544063	58550715	+	TRIM28
chr19	58551565	58555105	-	CHMP2A
chr19	58555711	58558611	-	UBE2M
chr19	58559185	58574797	+	MZF1-AS1
chr19	58561916	58573575	-	MZF1
chr19	58575398	58584395	+	CENPBD1P1
chr2	38813	46505	-	FAM110C
chr2	218135	264866	-	SH3YL1
chr2	264868	278282	+	ACP1
chr2	279557	288091	-	ALKAL2
chr2	316283	337054	+	LINC01865
chr2	558200	562092	+	LOC105373352
chr2	663877	677406	-	TMEM18
chr2	779839	868426	-	LINC01115
chr2	900215	905451	-	LINC01939
chr2	950848	1367612	+	SNTG2
chr2	1413462	1543671	+	TPO
chr2	1551929	1554555	+	LOC102723730
chr2	1631886	1744515	-	PXDN
chr2	1789112	2331275	-	MYT1L
chr2	2319231	2327108	+	MYT1L-AS1
chr2	2895047	3126026	-	LINC01250
chr2	3188924	3377818	-	EIPR1
chr2	3379674	3479571	+	TRAPPC12
chr2	3497365	3519531	-	ADI1
chr2	3531812	3558333	-	RNASEH1
chr2	3558385	3561750	+	RNASEH1-AS1
chr2	3575259	3580920	+	RPS7
chr2	3594831	3644644	+	COLEC11
chr2	3658199	3702670	+	ALLC
chr2	3703574	3848008	+	DCDC2C
chr2	3957655	3974032	-	LINC01304
chr2	4628217	4656222	-	LINC01249
chr2	5634140	5691118	-	LINC01248
chr2	5692383	5701385	+	SOX11
chr2	5932686	5980218	+	SILC1
chr2	5981977	5988232	+	LOC400940
chr2	6366009	6375422	-	LINC01247
chr2	6626108	6634706	-	LINC01246
chr2	6729167	6770311	-	LINC00487
chr2	6828553	6840464	-	NRIR
chr2	6840552	6865819	-	CMPK2
chr2	6877776	6898239	+	RSAD2
chr2	6912275	6918682	-	GRASLND
chr2	6917411	7076367	+	RNF144A
chr2	7062726	7077880	-	LOC101929452
chr2	7421260	7450250	+	LOC100506274
chr2	7886766	7899655	-	LOC101929551
chr2	7922424	7976814	-	LINC00298
chr2	8007770	8328419	-	LINC00299
chr2	8559832	8583792	-	LINC01814
chr2	8670983	8681863	-	ID2-AS1
chr2	8682055	8684461	+	ID2
chr2	8721080	8837613	-	KIDINS220
chr2	8852689	9003684	-	MBOAT2
chr2	9206764	9405683	+	ASAP2
chr2	9403475	9423528	-	ITGB1BP1
chr2	9423536	9473110	+	CPSF3
chr2	9474550	9489727	+	IAH1
chr2	9488485	9555830	-	ADAM17
chr2	9583966	9630997	-	YWHAQ
chr2	9843441	9934416	+	TAF1B
chr2	9951692	10002277	+	GRHL1
chr2	10043549	10054836	+	KLF11
chr2	10056798	10080411	-	CYS1
chr2	10122738	10211010	+	RRM2
chr2	10302903	10427603	+	HPCAL1
chr2	10439967	10448327	-	ODC1
chr2	10449727	10455552	+	ODC1-DT
chr2	10570753	10689975	-	NOL10
chr2	10690009	10692095	+	RN7SL832P
chr2	10721629	10785110	+	ATP6V1C2
chr2	10783390	10837712	-	PDIA6
chr2	10878266	10885118	+	LINC01954
chr2	10911933	10914225	+	KCNF1
chr2	11099850	11132176	-	FLJ33534
chr2	11133127	11151317	+	C2orf50
chr2	11155371	11178872	+	SLC66A3
chr2	11179758	11345437	-	ROCK2
chr2	11393980	11403077	+	LINC00570
chr2	11444374	11466177	-	E2F6
chr2	11534044	11642788	+	GREB1
chr2	11658177	11670195	-	NTSR2
chr2	11677543	11827407	+	LPIN1
chr2	12007115	12578348	+	MIR3681HG
chr2	12716871	12742732	+	TRIB2
chr2	12966781	13007013	-	LOC100506474
chr2	14228873	14400958	-	LINC00276
chr2	14632716	14651916	+	LRATD1
chr2	15166915	15561334	-	NBAS
chr2	15591867	15631101	+	DDX1
chr2	15690781	15718961	+	LINC01804
chr2	15920398	15936018	+	MYCNUT
chr2	15936264	15941685	-	MYCNOS
chr2	15940549	15947003	+	MYCN
chr2	16050426	16085689	+	GACAT3
chr2	16549461	16665834	-	CYRIA
chr2	17510583	17530414	-	RAD51AP2
chr2	17539971	17656439	+	VSNL1
chr2	17663811	17753829	-	SMC6
chr2	17753868	17788946	+	GEN1
chr2	17877846	17932958	+	KCNS3
chr2	18554722	18560653	-	RDH14
chr2	18554722	18589580	-	NT5C1B-RDH14
chr2	18562870	18589569	-	NT5C1B
chr2	18986450	19026971	-	LINC01376
chr2	19351484	19358623	-	OSR1
chr2	19868853	19885047	+	LINC00954
chr2	19896630	19901983	-	TTC32
chr2	19910265	19990105	-	WDR35
chr2	19990203	20004806	+	LOC101928222
chr2	19992051	20012668	-	MATN3
chr2	20032649	20051628	-	LAPTM4A
chr2	20200796	20225433	-	SDC1
chr2	20248712	20352253	-	PUM2
chr2	20447073	20449440	+	RHOB
chr2	20478624	20501524	-	LOC107985856
chr2	20617817	20651098	-	HS1BP3
chr2	20667143	20679241	+	GDF7
chr2	20684013	20823130	-	LDAH
chr2	21001428	21044073	-	APOB
chr2	21123967	21144368	+	TDRD15
chr2	21687433	21710652	-	LINC01822
chr2	23385178	23708606	+	KLHL29
chr2	23748663	23927123	-	ATAD2B
chr2	23940462	24004909	+	UBXN2A
chr2	24010084	24026775	+	MFSD2B
chr2	24029335	24047426	-	WDCP
chr2	24049740	24063680	+	FKBP1B
chr2	24067585	24076326	-	SF3B6
chr2	24076832	24169638	+	FAM228B
chr2	24077432	24085215	-	TP53I3
chr2	24114808	24123334	-	PFN4
chr2	24175052	24191698	+	FAM228A
chr2	24202863	24360536	-	ITSN2
chr2	24491253	24770701	+	NCOA1
chr2	24789727	24793391	-	PTRHD1
chr2	24793114	24822376	+	CENPO
chr2	24819169	24920237	-	ADCY3
chr2	24943635	24972094	-	DNAJC27
chr2	24972111	25039696	+	DNAJC27-AS1
chr2	25042075	25159135	+	EFR3B
chr2	25160852	25168851	-	POMC
chr2	25204312	25209202	+	LINC01381
chr2	25227876	25342483	-	DNMT3A
chr2	25377242	25673674	-	DTNB
chr2	25733752	25878487	-	ASXL2
chr2	25926597	25982497	-	KIF3C
chr2	26034083	26137454	+	RAB10
chr2	26173087	26189663	+	GAREM2
chr2	26190634	26244632	-	HADHA
chr2	26244747	26290465	+	HADHB
chr2	26308174	26346789	-	ADGRF3
chr2	26346142	26395885	+	SELENOI
chr2	26401919	26456711	+	DRC1
chr2	26457202	26558756	-	OTOF
chr2	26562586	26579524	+	FAM166C
chr2	26581204	26641366	-	CIB4
chr2	26692721	26733419	+	KCNK3
chr2	26764283	26781231	+	SLC35F6
chr2	26786014	26794587	+	CENPA
chr2	26848131	26950351	+	DPYSL5
chr2	26970636	27027219	+	MAPRE3
chr2	26984771	27014588	-	MAPRE3-AS1
chr2	27032964	27041694	+	TMEM214
chr2	27051422	27070622	+	AGBL5
chr2	27078614	27086397	+	EMILIN1
chr2	27086771	27100762	+	KHK
chr2	27099352	27119127	-	CGREF1
chr2	27123814	27130812	+	ABHD1
chr2	27130755	27134675	-	PREB
chr2	27136848	27139410	-	PRR30
chr2	27149003	27156974	+	TCF23
chr2	27199586	27212307	-	SLC5A6
chr2	27212359	27217182	+	ATRAID
chr2	27217368	27243943	+	CAD
chr2	27253683	27275346	-	SLC30A3
chr2	27275432	27281498	+	DNAJC5G
chr2	27282428	27307435	+	TRIM54
chr2	27309491	27323097	-	MPV17
chr2	27325848	27357034	-	GTF3C2
chr2	27335541	27337803	+	GTF3C2-AS1
chr2	27364351	27370457	-	EIF2B4
chr2	27370495	27377533	+	SNX17
chr2	27377235	27380734	-	ZNF513
chr2	27381198	27409591	-	PPM1G
chr2	27427789	27442257	+	NRBP1
chr2	27442365	27446481	+	KRTCAP3
chr2	27444376	27489743	-	IFT172
chr2	27491882	27495200	-	FNDC4
chr2	27496838	27523683	+	GCKR
chr2	27576521	27582722	+	C2orf16
chr2	27582968	27623215	+	ZNF512
chr2	27625637	27629012	-	CCDC121
chr2	27629049	27651511	+	GPN1
chr2	27650809	27663840	-	SUPT7L
chr2	27663470	27694980	+	SLC4A1AP
chr2	27705785	27715732	-	LINC01460
chr2	27716122	27739287	+	LOC105374378
chr2	27771716	27779741	+	MRPL33
chr2	27781363	27890396	-	RBKS
chr2	27888708	28338900	+	BABAM2
chr2	28148555	28206961	-	LOC100505736
chr2	28307690	28310459	-	LOC100505716
chr2	28384408	28394672	-	FLJ31356
chr2	28392857	28417317	+	FOSL2
chr2	28496059	28644142	+	PLB1
chr2	28709049	28736205	-	LOC100505774
chr2	28751747	28802940	+	PPP1CB
chr2	28810833	28850609	+	SPDYA
chr2	28849820	28870309	-	TRMT61B
chr2	28894666	28948219	+	WDR43
chr2	28981297	29052230	+	TOGARAM2
chr2	29061694	29074523	-	PCARE
chr2	29097675	29174715	+	CLIP4
chr2	29192773	29921586	-	ALK
chr2	30147006	30160533	+	YPEL5
chr2	30231533	30260028	+	LBH
chr2	30346645	30350158	+	LINC01936
chr2	30447245	30644225	+	LCLAT1
chr2	30722770	30807446	-	CAPN13
chr2	30910466	31138440	-	GALNT14
chr2	31173055	31233957	-	CAPN14
chr2	31234151	31269451	+	EHD3
chr2	31334320	31414742	-	XDH
chr2	31522479	31580938	-	SRD5A2
chr2	31793820	31803980	-	LINC01946
chr2	31861302	32010764	-	MEMO1
chr2	32011648	32039805	-	DPY30
chr2	32063555	32157637	+	SPAST
chr2	32165840	32224379	+	SLC30A6
chr2	32224448	32265743	-	NLRC4
chr2	32277903	32316594	+	YIPF4
chr2	32357027	32618898	+	BIRC6
chr2	32557520	32574818	-	BIRC6-AS2
chr2	32628049	32821051	+	TTC27
chr2	32825432	32937203	+	LINC00486
chr2	32946952	33399508	+	LTBP1
chr2	33436347	33564731	+	RASGRP3
chr2	33555044	33569430	-	RASGRP3-AS1
chr2	33583660	33599362	-	FAM98A
chr2	33706885	34297746	+	LINC01317
chr2	33726060	33728217	-	MYADML
chr2	34067225	34069550	+	LINC01318
chr2	34677556	34722563	+	LINC01320
chr2	36355777	36551135	+	CRIM1
chr2	36552260	36598168	-	FEZ2
chr2	36696689	36814794	+	VIT
chr2	36837697	36966536	-	STRN
chr2	36980894	37084372	-	HEATR5B
chr2	37084517	37099244	+	GPATCH11
chr2	37099209	37156980	-	EIF2AK2
chr2	37167819	37196087	-	SULT6B1
chr2	37196495	37216193	+	CEBPZOS
chr2	37201612	37231596	-	CEBPZ
chr2	37231630	37271365	+	NDUFAF7
chr2	37250502	37324833	-	PRKD3
chr2	37344629	37373322	+	QPCT
chr2	37641943	37672949	-	CDC42EP3
chr2	37826246	37875863	-	LINC00211
chr2	37925286	38067138	+	RMDN2
chr2	37950333	38036341	-	RMDN2-AS1
chr2	38067509	38076151	-	CYP1B1
chr2	38131104	38181851	+	CYP1B1-AS1
chr2	38293956	38378584	-	ATL2
chr2	38431293	38433573	+	LINC01883
chr2	38458637	38515740	-	LINC02613
chr2	38561968	38602928	-	HNRNPLL
chr2	38666113	38734765	+	GALM
chr2	38743598	38751494	-	SRSF7
chr2	38778209	38785002	+	GEMIN6
chr2	38797730	38875934	-	DHX57
chr2	38875961	38882709	+	MORN2
chr2	38889874	38975452	+	ARHGEF33
chr2	38981548	39124868	-	SOS1
chr2	39168044	39243983	-	CDKL4
chr2	39249265	39437285	-	MAP4K3
chr2	39437415	39601344	+	MAP4K3-DT
chr2	39665497	39717963	+	TMEM178A
chr2	39736059	39779276	-	THUMPD2
chr2	39917633	40255209	+	SLC8A1-AS1
chr2	40094523	40512435	-	SLC8A1
chr2	41877554	41894046	+	LINC01913
chr2	41931598	41933723	-	LINC01914
chr2	41935367	41953806	-	C2orf91
chr2	42048020	42058516	+	PKDCC
chr2	42142434	42170231	-	EML4-AS1
chr2	42169352	42332548	+	EML4
chr2	42335558	42361217	-	COX7A2L
chr2	42442016	42493982	-	KCNG3
chr2	42494568	42756947	+	MTA3
chr2	42767088	42792583	-	HAAO
chr2	43027852	43039543	-	LINC01819
chr2	43097745	43102445	-	LINC02580
chr2	43222401	43226606	-	ZFP36L2
chr2	43230835	43596046	-	THADA
chr2	43637259	43767987	+	PLEKHH2
chr2	43774038	43828319	+	DYNC2LI1
chr2	43812471	43838839	-	ABCG5
chr2	43838970	43882988	+	ABCG8
chr2	43886223	43995989	-	LRPPRC
chr2	44168874	44234646	+	PPM1B
chr2	44275479	44321492	+	SLC3A1
chr2	44317608	44361862	-	PREPL
chr2	44361946	44772592	+	CAMKMT
chr2	44921079	44939199	-	LINC01833
chr2	44941701	44946071	+	SIX3
chr2	45005181	45009452	-	SIX2
chr2	45174340	45254941	-	LINC01121
chr2	45388679	45611267	-	SRBD1
chr2	45651674	46187990	+	PRKCE
chr2	46297406	46386697	+	EPAS1
chr2	46429189	46441833	+	LINC02583
chr2	46479564	46484425	+	TMEM247
chr2	46511846	46542577	-	ATP6V1E2
chr2	46542489	46584688	+	RHOQ
chr2	46568256	46580238	-	RHOQ-AS1
chr2	46580936	46617041	-	PIGF
chr2	46617214	46630176	+	CRIPT
chr2	46699294	46763128	+	SOCS5
chr2	46816667	46822660	+	LINC01118
chr2	46827863	46859006	+	LINC01119
chr2	46901869	46941855	-	MCFD2
chr2	46915865	47076123	+	TTC7A
chr2	47086990	47155308	-	STPG4
chr2	47160081	47176936	-	CALM2
chr2	47192404	47345074	-	EPCAM-DT
chr2	47369310	47387020	+	EPCAM
chr2	47403066	47483228	+	MSH2
chr2	47509289	47570985	-	KCNK12
chr2	47783081	47806953	+	MSH6
chr2	47806919	47906498	-	FBXO11
chr2	48314298	48379295	+	FOXN2
chr2	48440768	48515392	+	PPP1R21
chr2	48529924	48776517	+	STON1-GTF2A1L
chr2	48530153	48598513	+	STON1
chr2	48617779	48679611	+	GTF2A1L
chr2	48686773	48755724	-	LHCGR
chr2	48962156	49154515	-	FSHR
chr2	49918504	51032536	-	NRXN1
chr2	51032600	52407917	+	LOC730100
chr2	52370647	52390070	+	LINC01867
chr2	53669979	53786953	-	ASB3
chr2	53670315	53860033	-	GPR75-ASB3
chr2	53767782	53775196	+	CHAC2
chr2	53786930	53818819	+	ERLEC1
chr2	53852911	53859967	-	GPR75
chr2	53864068	53970993	-	PSME4
chr2	53971112	54305298	+	ACYP2
chr2	54253177	54256229	-	TSPYL6
chr2	54330883	54361579	+	C2orf73
chr2	54456326	54671446	+	SPTBN1
chr2	54725011	54972020	+	EML6
chr2	54972190	55137831	-	RTN4
chr2	55172550	55232563	-	CLHC1
chr2	55231902	55235853	+	RPS27A
chr2	55236595	55269231	-	MTIF2
chr2	55282318	55284471	+	PRORSD1P
chr2	55287841	55419856	-	CCDC88A
chr2	55519594	55545080	+	CFAP36
chr2	55547291	55617622	-	PPP4R3B
chr2	55634060	55693844	-	PNPT1
chr2	55865966	55923782	-	EFEMP1
chr2	55963405	56047326	-	MIR217HG
chr2	56074653	56090382	-	LINC01813
chr2	56173533	56185770	-	LOC100129434
chr2	56183989	56386172	+	CCDC85A
chr2	57907650	58159920	+	VRK2
chr2	58159242	58241380	-	FANCL
chr2	58275876	58296548	+	LINC01795
chr2	58520752	59063766	+	LINC01122
chr2	59217707	59279400	+	LINC01793
chr2	60359215	60391375	-	MIR4432HG
chr2	60450519	60553654	-	BCL11A
chr2	60756267	60802086	+	PAPOLG
chr2	60847759	60881314	-	LINC01185
chr2	60881573	60931612	+	REL
chr2	60940225	61018255	-	PUS10
chr2	61017719	61051990	+	PEX13
chr2	61065870	61138032	+	KIAA1841
chr2	61141594	61144975	-	LOC339803
chr2	61145067	61164829	+	C2orf74
chr2	61177417	61188925	+	AHSA2P
chr2	61187462	61471087	-	USP34
chr2	61477848	61538356	-	XPO1
chr2	61824847	61854060	-	FAM161A
chr2	61868084	61888656	-	CCT4
chr2	61888390	62141185	+	COMMD1
chr2	62196114	62224731	+	B3GNT2
chr2	62500218	62506195	-	TMEM17
chr2	62673877	63046486	+	EHBP1
chr2	63043965	63048521	-	LOC100132215
chr2	63049734	63057831	+	OTX1
chr2	63119558	63588477	-	WDPCP
chr2	63588962	63607196	+	MDH1
chr2	63840968	63891560	+	UGP2
chr2	63892149	64019428	-	VPS54
chr2	64092651	64144420	-	PELI1
chr2	64185078	64205485	-	LINC00309
chr2	64228400	64252531	+	LOC100507006
chr2	64454161	64461379	+	LGALSL
chr2	64486352	64500904	+	LINC01805
chr2	64524304	64593004	+	AFTPH
chr2	64607311	64616482	+	LINC02579
chr2	64631620	64653913	-	SERTAD2
chr2	64846129	64863631	-	LINC01800
chr2	64901839	64932447	-	LINC02245
chr2	64988478	65023865	+	SLC1A4
chr2	65056415	65087004	+	CEP68
chr2	65086853	65130301	-	RAB1A
chr2	65227694	65271256	+	ACTR2
chr2	65310850	65432599	-	SPRED2
chr2	66383305	66392446	+	LINC01873
chr2	66423342	66433470	-	MEIS1-AS3
chr2	66435124	66573869	+	MEIS1
chr2	66574029	66695588	+	LINC01798
chr2	66697029	66703227	-	LINC01797
chr2	66904435	66971466	+	LINC01799
chr2	67086445	67289244	+	LINC01828
chr2	67123356	67215319	-	LINC01829
chr2	67213407	67244574	+	LOC101927661
chr2	67397332	67412089	+	ETAA1
chr2	67796053	67825562	-	LINC01812
chr2	68041129	68063004	-	C1D
chr2	68129804	68157527	-	WDR92
chr2	68157829	68176238	+	PNO1
chr2	68178856	68252532	-	PPP3R1
chr2	68284170	68319949	-	CNRIP1
chr2	68365281	68397453	+	PLEK
chr2	68459421	68467294	-	FBXO48
chr2	68467584	68580162	+	APLF
chr2	68643578	68658249	+	PROKR1
chr2	68734810	68826825	+	ARHGAP25
chr2	68860908	68871397	-	BMP10
chr2	68945231	68952893	-	GKN2
chr2	68974635	68980976	+	GKN1
chr2	69013178	69249327	+	ANTXR1
chr2	69319779	69387227	-	GFPT1
chr2	69396125	69439567	-	NFU1
chr2	69457996	69643739	-	AAK1
chr2	69643807	69827112	+	ANXA4
chr2	69789549	69798998	-	LOC107985770
chr2	69829659	69881384	+	GMCL1
chr2	69893955	69905236	+	SNRNP27
chr2	69915040	69942944	+	MXD1
chr2	69960090	69962265	-	ASPRV1
chr2	69962262	70087015	-	PCBP1-AS1
chr2	70149884	70191019	-	C2orf42
chr2	70209443	70248793	-	TIA1
chr2	70258136	70281185	+	PCYOX1
chr2	70281361	70293771	-	SNRPG
chr2	70295975	70302067	-	FAM136A
chr2	70447284	70553826	-	TGFA
chr2	70467384	70481640	-	TGFA-IT1
chr2	70656783	70768200	-	ADD2
chr2	70777309	70790643	-	FIGLA
chr2	70808644	70820599	-	CLEC4F
chr2	70830210	70835816	-	CD207
chr2	70887870	70889984	+	LINC01143
chr2	70900575	70933445	+	VAX2
chr2	70935899	70965431	+	ATP6V1B1
chr2	70942012	70948611	-	ATP6V1B1-AS1
chr2	70978444	70985499	+	ANKRD53
chr2	70985941	70994873	-	TEX261
chr2	71024074	71029930	+	OR7E91P
chr2	71068295	71079808	+	NAGK
chr2	71109686	71130229	-	MCEE
chr2	71130633	71150101	+	MPHOSPH10
chr2	71182737	71227103	-	PAIP2B
chr2	71331754	71435061	+	ZNF638
chr2	71453560	71686763	+	DYSF
chr2	72129237	72147862	-	CYP26B1
chr2	72175983	72826033	-	EXOC6B
chr2	72887407	72892158	+	SPR
chr2	72917518	72934891	+	EMX1
chr2	72942035	73071712	-	SFXN5
chr2	73073381	73112948	-	RAB11FIP5
chr2	73202573	73212513	+	NOTO
chr2	73214244	73227221	+	SMYD5
chr2	73228005	73233284	-	PRADC1
chr2	73234235	73253022	+	CCT7
chr2	73254689	73284478	-	FBXO41
chr2	73290928	73293548	-	EGR4
chr2	73385757	73609919	+	ALMS1
chr2	73457102	73459477	+	ALMS1-IT1
chr2	73644918	73685567	+	ALMS1P1
chr2	73729836	73737406	-	TPRKB
chr2	73762197	73780157	-	DUSP11
chr2	73784188	73817148	+	C2orf78
chr2	73828960	73873655	+	STAMBP
chr2	73893007	73919864	+	ACTG2
chr2	73926879	73958946	+	DGUOK
chr2	73957967	73981439	-	DGUOK-AS1
chr2	73984909	74108175	+	TET3
chr2	74135399	74147912	-	BOLA3
chr2	74147980	74152389	+	BOLA3-AS1
chr2	74152527	74178879	-	MOB1A
chr2	74198614	74217565	+	MTHFD2
chr2	74216241	74343416	-	SLC4A5
chr2	74361154	74391866	-	DCTN1
chr2	74385502	74398668	+	DCTN1-AS1
chr2	74414176	74421619	-	C2orf81
chr2	74421729	74425755	+	WDR54
chr2	74425834	74441937	-	RTKN
chr2	74455022	74460891	+	INO80B-WBP1
chr2	74455086	74457944	+	INO80B
chr2	74458437	74460881	+	WBP1
chr2	74461056	74465382	-	MOGS
chr2	74472831	74482998	-	CCDC142
chr2	74483080	74494559	+	TTC31
chr2	74497516	74503316	-	LBX2
chr2	74502592	74505065	+	LBX2-AS1
chr2	74505042	74507695	-	PCGF1
chr2	74514449	74517148	+	TLX2
chr2	74518130	74526231	-	DQX1
chr2	74526651	74529706	-	AUP1
chr2	74529404	74533556	+	HTRA2
chr2	74532258	74553942	-	LOXL3
chr2	74549019	74557551	+	DOK1
chr2	74557882	74648338	-	M1AP
chr2	74654227	74683854	+	SEMA4F
chr2	74834126	74893358	+	HK2
chr2	74909130	74938418	+	LINC01291
chr2	74958642	74970128	+	POLE4
chr2	75046462	75199520	-	TACR1
chr2	75492317	75569719	-	EVA1A
chr2	75524067	75542706	+	LOC101927884
chr2	75646782	75662206	+	MRPL19
chr2	75662705	75710915	-	GCFC2
chr2	76747723	77522433	-	LRRTM4
chr2	76985964	77009788	+	LRRTM4-AS1
chr2	77743695	78290731	-	LOC101927967
chr2	77915933	77918008	+	LINC01851
chr2	78088729	78127806	+	LOC101927948
chr2	78545530	78566084	+	LOC105374820
chr2	79025701	79028501	+	REG3G
chr2	79085022	79087993	-	REG1B
chr2	79120487	79123409	+	REG1A
chr2	79135502	79138427	-	REG1CP
chr2	79157005	79159753	-	REG3A
chr2	79493715	79500844	-	CTNNA2-AS1
chr2	79512933	80648863	+	CTNNA2
chr2	80301877	80304752	-	LRRTM1
chr2	81461358	81466946	-	LINC01815
chr2	84423527	84459280	-	SUCLG1
chr2	84516497	84819589	+	DNAH6
chr2	84821666	84881084	-	TRABD2A
chr2	84971160	85059472	+	KCMF1
chr2	85064109	85067347	-	LINC01964
chr2	85133391	85310387	+	TCF7L1
chr2	85213651	85218169	+	LOC102724579
chr2	85318026	85327989	-	TGOLN2
chr2	85341954	85354528	-	RETSAT
chr2	85354768	85391748	+	ELMOD3
chr2	85394747	85414074	-	CAPG
chr2	85418930	85437031	+	SH2D6
chr2	85539167	85545281	+	MAT2A
chr2	85544719	85561493	-	GGCX
chr2	85577585	85582031	+	VAMP8
chr2	85584430	85593406	+	VAMP5
chr2	85598546	85602699	-	TMEM150A
chr2	85602860	85649283	+	USP39
chr2	85605253	85612066	-	C2orf68
chr2	85657306	85668741	-	SFTPB
chr2	85694357	85698852	+	GNLY
chr2	85753990	85791383	+	ATOH8
chr2	85815129	85826788	+	LOC284950
chr2	85837119	85888990	-	ST3GAL5
chr2	85889279	85892252	+	ST3GAL5-AS1
chr2	86020215	86105886	-	POLR1A
chr2	86106234	86142157	+	PTCD3
chr2	86143931	86195770	-	IMMT
chr2	86199432	86213794	+	MRPL35
chr2	86213996	86338083	-	REEP1
chr2	86441370	86492716	+	KDM3A
chr2	86503429	86563443	-	CHMP3
chr2	86503429	86721122	-	RNF103-CHMP3
chr2	86603392	86623877	-	RNF103
chr2	86720290	86778041	+	RMND5A
chr2	86784604	86808396	-	CD8A
chr2	86815336	86861924	-	CD8B
chr2	86861824	86895042	+	ANAPC1P1
chr2	86913811	87012738	+	RGPD2
chr2	86917614	87013976	+	RGPD1
chr2	87010223	87021844	-	PLGLB1
chr2	87010464	87021850	-	PLGLB2
chr2	87030674	87076413	-	ANAPC1P2
chr2	87455426	87521518	+	CYTOR
chr2	87700982	87739249	+	ANAPC1P4
chr2	87748086	87759475	+	PLGLB2
chr2	87748092	87759716	+	PLGLB1
chr2	87755959	87985790	-	RGPD1
chr2	87757200	87825767	-	RGPD2
chr2	88027204	88055783	-	KRCC1
chr2	88067824	88113383	+	SMYD1
chr2	88122988	88128062	-	FABP1
chr2	88170294	88186637	+	THNSL2
chr2	88446786	88452693	-	FOXI3
chr2	88524648	88529585	+	TEX37
chr2	88538719	88575610	+	LOC101928371
chr2	88556740	88627464	-	EIF2AK3
chr2	88627828	88631825	+	EIF2AK3-DT
chr2	88691672	88750929	+	RPIA
chr2	88765901	88806595	+	ANKRD36BP2
chr2	89542838	89585665	-	LOC107985911
chr2	89625444	89637907	-	LOC101927050
chr2	91636682	91659949	-	LSP1P4
chr2	91775341	91782127	+	GGT8P
chr2	94192530	94208419	-	BMS1P14
chr2	94575975	94587183	-	LOC100133920
chr2	94587310	94604628	+	LOC100509620
chr2	94755325	94761184	-	FAM95A
chr2	94760927	94857075	-	ANKRD20A8P
chr2	94868684	94947342	-	LOC442028
chr2	94871429	94876823	+	TEKT4
chr2	95025654	95053992	+	MAL
chr2	95085370	95121808	-	MRPS5
chr2	95144999	95159848	-	ZNF514
chr2	95165808	95184316	+	ZNF2
chr2	95274448	95291302	+	PROM2
chr2	95297346	95386077	+	KCNIP3
chr2	95402707	95416616	+	FAHD2A
chr2	95476966	95484731	-	TRIM43B
chr2	95592000	95599776	+	TRIM43
chr2	95807051	95826981	-	LINC00342
chr2	95848931	95991824	-	ANKRD36C
chr2	96010550	96023136	+	FAHD2CP
chr2	96021945	96035974	-	GPAT2
chr2	96112875	96116571	-	ADRA2B
chr2	96123849	96138436	-	ASTL
chr2	96143168	96145440	-	DUSP2
chr2	96184860	96208827	-	STARD7
chr2	96208415	96242623	+	STARD7-AS1
chr2	96248513	96265997	-	TMEM127
chr2	96266224	96274162	+	CIAO1
chr2	96274337	96305546	-	SNRNP200
chr2	96326214	96330507	+	ITPRIPL1
chr2	96335765	96377091	+	NCAPH
chr2	96497642	96508109	-	NEURL3
chr2	96527940	96532306	-	LOC105373496
chr2	96536751	96552634	+	ARID5A
chr2	96593171	96638312	-	KANSL3
chr2	96642763	96704883	+	FER1L5
chr2	96705929	96740092	-	LMAN2L
chr2	96760901	96811873	+	CNNM4
chr2	96816267	96835382	+	CNNM3
chr2	96837911	96844021	-	ANKRD23
chr2	96847989	96858016	-	ANKRD39
chr2	96859717	96870080	-	SEMA4C
chr2	96875884	96986580	-	FAM178B
chr2	96919105	96925837	+	LOC101927053
chr2	97083582	97094882	-	FAHD2B
chr2	97113152	97264520	+	ANKRD36
chr2	97278716	97291878	+	LOC100506076
chr2	97283934	97291779	+	LOC100506123
chr2	97416066	97429244	-	LOC100506076
chr2	97416165	97424027	-	LOC100506123
chr2	97504797	97589965	-	ANKRD36B
chr2	97646061	97648383	+	COX5B
chr2	97655938	97664044	-	ACTR1B
chr2	97669742	97703066	+	C2orf92
chr2	97713575	97739860	+	ZAP70
chr2	97756337	97995948	-	TMEM131
chr2	98087166	98313286	+	VWA3B
chr2	98346455	98398601	+	CNGA3
chr2	98444857	98594392	+	INPP4A
chr2	98599314	98608512	-	COA5
chr2	98608547	98618514	+	UNC50
chr2	98619105	98731132	-	MGAT4A
chr2	98761062	98771898	-	LINC02611
chr2	98793845	98936225	-	CRACDL
chr2	98997260	99154942	-	TSGA10
chr2	99141706	99151669	+	C2orf15
chr2	99154966	99163137	+	LIPT1
chr2	99169262	99181061	-	MITD1
chr2	99181183	99199561	+	MRPL30
chr2	99242247	99255107	-	LYG2
chr2	99284237	99304775	-	LYG1
chr2	99318984	99336333	-	TXNDC9
chr2	99337388	99401325	+	EIF5B
chr2	99400476	99490017	-	REV1
chr2	99545418	100142590	-	AFF3
chr2	100208253	100251484	+	LINC01104
chr2	100271874	100322501	-	LONRF2
chr2	100391859	100417668	-	CHST10
chr2	100470481	100483280	+	NMS
chr2	100562992	100576739	+	PDCL3
chr2	100603738	100609358	+	LINC01849
chr2	100820138	100996829	+	NPAS2
chr2	100972647	100977161	-	NPAS2-AS1
chr2	101002228	101019693	+	RPL31
chr2	101007227	101151447	-	TBC1D8
chr2	101151659	101155412	+	TBC1D8-AS1
chr2	101252885	101270316	+	CNOT11
chr2	101275600	101308701	-	RNF149
chr2	101345549	101387503	-	CREG2
chr2	101397358	101475112	-	RFX8
chr2	101697702	101894690	+	MAP4K4
chr2	101983464	101985545	+	LINC01127
chr2	101991959	102028544	+	IL1R2
chr2	102070389	102179874	+	IL1R1
chr2	102186972	102240001	+	IL1RL2
chr2	102311562	102352037	+	IL1RL1
chr2	102355795	102398776	+	IL18R1
chr2	102418789	102452564	+	IL18RAP
chr2	102473225	102533972	+	SLC9A4
chr2	102619552	102711355	+	SLC9A2
chr2	102714625	102736888	-	MFSD9
chr2	102736934	102817679	+	TMEM182
chr2	102873338	102895722	-	LINC01796
chr2	102967408	102984429	-	LINC01935
chr2	104378849	104408332	-	LOC100287010
chr2	104434346	104512757	+	LINC01102
chr2	104488455	104510509	-	LINC01103
chr2	104746636	104757719	-	LINC01114
chr2	104805424	104851476	-	PANTR1
chr2	104854114	104858573	+	POU3F3
chr2	104865496	104872595	-	LINC01159
chr2	104936240	105038496	-	MRPS9-AS2
chr2	105038068	105099960	+	MRPS9
chr2	105097051	105102944	-	MRPS9-AS1
chr2	105249407	105329735	-	TGFBRAP1
chr2	105337539	105349211	+	C2orf49
chr2	105357715	105438513	-	FHL2
chr2	105593096	105610559	-	LOC285000
chr2	105744911	105894272	+	NCK2
chr2	106065687	106078153	+	ECRG4
chr2	106093310	106194301	-	UXS1
chr2	106369744	106376538	+	ANAPC1P6
chr2	106382113	106391395	+	PLGLA
chr2	106403405	106468413	-	RGPD3
chr2	106487363	106544296	+	CD8B2
chr2	106801599	106887109	-	ST6GAL2
chr2	107149664	107349525	-	MIR548AU
chr2	107529418	107556496	+	LINC01886
chr2	107754111	107822129	+	GACAT1
chr2	107823063	107826769	-	RGPD4-AS1
chr2	107826891	107892544	+	RGPD4
chr2	107986523	108013993	+	SLC5A7
chr2	108049199	108052755	-	LINC01593
chr2	108167747	108217841	-	LINC01594
chr2	108239967	108265351	+	SULT1C3
chr2	108288894	108309915	+	SULT1C2
chr2	108322237	108353798	+	SULT1C2P1
chr2	108377953	108388989	+	SULT1C4
chr2	108449205	108509415	+	GCC2
chr2	108507540	108534219	-	GCC2-AS1
chr2	108533670	108687246	+	LIMS1
chr2	108719481	108785809	+	RANBP2
chr2	108786749	108885477	+	CCDC138
chr2	108894470	108989220	-	EDAR
chr2	109127327	109130119	-	SH3RF3-AS1
chr2	109129204	109504634	+	SH3RF3
chr2	109542798	109613966	-	SEPTIN10
chr2	109614363	109618990	+	SOWAHC
chr2	109760438	109857705	+	RGPD6
chr2	109794273	109857705	+	RGPD8
chr2	109794304	109857705	+	RGPD5
chr2	109898431	109925625	+	LIMS4
chr2	109898431	109968572	+	LIMS3-LOC440895
chr2	109898687	109925625	+	LIMS3
chr2	109947689	109968572	+	LOC100288570
chr2	109947689	109968572	+	LOC440895
chr2	109986979	109995281	+	LINC01123
chr2	110083869	110118139	-	MALL
chr2	110123347	110205013	-	NPHP1
chr2	110245637	110266558	+	LOC100507334
chr2	110375108	110384536	-	LINC01106
chr2	110376187	110384525	-	LINC01123
chr2	110402918	110423816	-	LOC100288570
chr2	110402918	110423816	-	LOC440895
chr2	110402918	110473075	-	LIMS3-LOC440895
chr2	110445882	110472819	-	LIMS3
chr2	110445882	110473075	-	LIMS4
chr2	110513801	110611056	-	RGPD6
chr2	110637527	110678063	-	BUB1
chr2	110732572	111118548	+	ACOXL
chr2	111098340	111115588	-	ACOXL-AS1
chr2	111120913	111168445	+	BCL2L11
chr2	111195865	111495161	-	MIR4435-2HG
chr2	111767639	111884193	-	ANAPC1
chr2	111898606	112029558	+	MERTK
chr2	112055268	112119314	+	TMEM87B
chr2	112138384	112188218	+	FBLN7
chr2	112211529	112255042	-	ZC3H8
chr2	112275596	112340059	+	ZC3H6
chr2	112368368	112433614	-	RGPD5
chr2	112368368	112433645	-	RGPD8
chr2	112482155	112541739	+	TTL
chr2	112542035	112579818	+	POLR1B
chr2	112584446	112589040	+	CHCHD5
chr2	112641829	112644180	-	FLJ42351
chr2	112645938	112663823	+	SLC20A1
chr2	112721485	112742877	+	NT5DC4
chr2	112736350	112764609	-	CKAP2L
chr2	112773925	112784493	-	IL1A
chr2	112829755	112836779	-	IL1B
chr2	112911164	112918881	+	IL37
chr2	112978005	112985657	+	IL36G
chr2	113005458	113008044	+	IL36A
chr2	113022088	113052867	-	IL36B
chr2	113058637	113064743	+	IL36RN
chr2	113067969	113075842	+	IL1F10
chr2	113117970	113134014	+	IL1RN
chr2	113173970	113209391	+	PSD4
chr2	113215996	113278921	-	PAX8
chr2	113236268	113267023	+	PAX8-AS1
chr2	113437690	113496204	+	CBWD2
chr2	113499083	113501150	+	FOXD4L1
chr2	113527567	113542673	-	PGM5P3-AS1
chr2	113528646	113542690	-	PGM5P4-AS1
chr2	113539513	113568938	+	PGM5P4
chr2	113583652	113599036	+	WASH2P
chr2	113599027	113603717	-	DDX11L2
chr2	113611238	113627138	-	RPL23AP7
chr2	113627265	113643391	+	RABL2A
chr2	113706708	113756642	-	SLC35F5
chr2	113831182	113890992	-	ACTR3-AS1
chr2	113890088	113962596	+	ACTR3
chr2	113977668	113979984	-	LOC100499194
chr2	113979568	114028082	+	LINC01191
chr2	114442640	115845752	+	DPP10
chr2	114828340	114833548	-	DPP10-AS3
chr2	115144047	115161343	-	DPP10-AS1
chr2	117814690	117832377	+	DDX18
chr2	117833730	117841656	+	LOC107985939
chr2	117915480	118014070	-	CCDC93
chr2	118088470	118110997	+	INSIG2
chr2	118182921	118186386	-	THORLNC
chr2	118599782	118602966	-	LOC101927709
chr2	118842170	118847648	-	EN1
chr2	118942193	118994660	+	MARCO
chr2	119156242	119158751	-	C1QL2
chr2	119223833	119265651	+	STEAP3
chr2	119244421	119249071	-	STEAP3-AS1
chr2	119302216	119366828	-	C2orf76
chr2	119366976	119372560	+	DBI
chr2	119431853	119438504	+	TMEM37
chr2	119439842	119524483	-	SCTR
chr2	119476453	119487343	+	SCTR-AS1
chr2	119544448	119656661	+	CFAP221
chr2	119679200	119723617	+	TMEM177
chr2	119759921	119984898	+	PTPN4
chr2	120013076	120179119	+	EPB41L5
chr2	120217478	120223400	-	TMEM185B
chr2	120252851	120294710	+	RALB
chr2	120346135	120351803	+	INHBB
chr2	120464334	120466349	-	LINC01101
chr2	120735867	120992653	+	GLI2
chr2	121216587	121285202	-	TFCP2L1
chr2	121337775	121649462	-	CLASP1
chr2	121649653	121728560	+	NIFK-AS1
chr2	121726944	121736875	-	NIFK
chr2	121755544	121767852	+	TSN
chr2	123066155	123073481	-	LINC01826
chr2	124011934	124025174	-	LOC107985820
chr2	124025286	124921218	+	CNTNAP5
chr2	126110099	126117985	-	LINC01941
chr2	126655934	126696675	+	GYPC
chr2	126898889	126902097	+	TEX51
chr2	127048031	127107154	-	BIN1
chr2	127183833	127220299	-	CYP27C1
chr2	127257289	127294144	-	ERCC3
chr2	127298667	127388465	-	MAP3K2
chr2	127418426	127429242	+	PROC
chr2	127480811	127526489	-	IWS1
chr2	127535801	127637728	+	MYO7B
chr2	127560044	127570962	-	LOC105373609
chr2	127638420	127681786	-	LIMS2
chr2	127645863	127652639	+	GPR17
chr2	127701030	127811171	-	WDR33
chr2	127701496	127705242	+	SFT2D3
chr2	127843552	127858155	-	POLR2D
chr2	127861630	127885956	-	AMMECR1L
chr2	127941221	128028059	-	SAP130
chr2	128091199	128195675	+	UGGT1
chr2	128265479	128318868	-	HS6ST1
chr2	128864599	128868727	+	LOC101927881
chr2	129242172	129273891	-	LINC01854
chr2	129860212	129877491	-	LINC02572
chr2	129922861	129934317	-	PLAC9P1
chr2	129923176	129946703	+	LINC01856
chr2	129966591	129980472	-	RAB6C-AS1
chr2	129979665	129982738	+	RAB6C
chr2	130026000	130051131	-	FAR2P1
chr2	130073534	130129222	-	POTEF
chr2	130129622	130139413	+	MED15P9
chr2	130139286	130145112	-	CCDC74B
chr2	130151391	130181757	-	SMPD4
chr2	130182261	130190727	+	MZT2B
chr2	130191744	130198439	-	TUBA3E
chr2	130337932	130342681	-	CCDC115
chr2	130342896	130347966	+	IMP4
chr2	130356055	130375405	+	PTPN18
chr2	130416750	130428546	-	FAR2P2
chr2	130435661	130441681	-	CYP4F62P
chr2	130459454	130509707	-	POTEI
chr2	130521221	130528603	+	CFC1B
chr2	130536569	130549898	-	PRSS40A
chr2	130536569	130549915	-	PRSS40B
chr2	130570828	130584161	+	PRSS40B
chr2	130570845	130584161	+	PRSS40A
chr2	130592164	130599575	-	CFC1
chr2	130611439	130658037	+	POTEJ
chr2	130680049	130685862	+	CYP4F30P
chr2	130755539	130768134	+	AMER3
chr2	130836913	131047253	+	ARHGEF4
chr2	131047875	131093460	-	FAM168B
chr2	131104846	131149852	+	PLEKHB2
chr2	131209535	131265272	+	POTEE
chr2	131279289	131299819	+	LOC440910
chr2	131360491	131364168	-	RAB6D
chr2	131402900	131408228	+	LINC01120
chr2	131442160	131444894	-	NOC2LP2
chr2	131476118	131482934	+	TUBA3D
chr2	131483959	131492397	-	MZT2A
chr2	131492812	131521576	+	SMPD4BP
chr2	131527674	131533666	+	CCDC74A
chr2	131592041	131626429	+	POTEKP
chr2	131637024	131649615	+	LINC01087
chr2	131682498	131767404	+	C2orf27A
chr2	131794960	131801661	-	CDRT15P3
chr2	131983785	132037900	-	LINC01945
chr2	132147590	132258033	-	ANKRD30BL
chr2	132304791	132322749	+	ZNF806
chr2	132416804	132646582	+	GPR39
chr2	132643285	132671526	-	LYPD1
chr2	132671789	133568463	-	NCKAP5
chr2	132915556	132931494	+	NCKAP5-AS1
chr2	133266194	133284758	+	NCKAP5-AS2
chr2	134119934	134454621	+	MGAT5
chr2	134455758	134719000	-	TMEM163
chr2	134838615	134902032	+	ACMSD
chr2	134866632	134918606	-	CCNT2-AS1
chr2	134918821	134959341	+	CCNT2
chr2	134964490	135024678	-	MAP3K19
chr2	135052291	135170709	+	RAB3GAP1
chr2	135196968	135531218	-	ZRANB3
chr2	135531483	135725269	+	R3HDM1
chr2	135741854	135785056	+	UBXN4
chr2	135787849	135837184	-	LCT
chr2	135820190	135823087	+	LCT-AS1
chr2	135839625	135876443	-	MCM6
chr2	135905880	135985684	-	DARS1
chr2	135985175	136007542	+	DARS-AS1
chr2	136114348	136118149	-	CXCR4
chr2	136765544	137677718	+	THSD7B
chr2	137878753	137927932	-	LOC101928273
chr2	137964472	138016364	+	HNMT
chr2	138101883	138105905	+	LINC01832
chr2	138501769	138573547	+	SPOPL
chr2	138669156	138780390	-	NXPH2
chr2	140231422	142131016	-	LRP1B
chr2	142877663	143055833	+	KYNU
chr2	143129418	143768352	+	ARHGAP15
chr2	143937066	143964155	+	LOC101928386
chr2	143938069	144333069	-	GTDC1
chr2	144384080	144520119	-	ZEB2
chr2	144521867	144579434	+	LINC01412
chr2	144667966	145076724	+	TEX41
chr2	146587056	146590990	+	PABPC1P2
chr2	147844516	147930827	+	ACVR2A
chr2	147930396	148021604	-	ORC4
chr2	148021010	148516971	+	MBD5
chr2	148644750	148787569	+	EPC2
chr2	148875226	149026759	+	KIF5C
chr2	149038466	149215258	+	LYPD6B
chr2	149329984	149474145	+	LYPD6
chr2	149569636	149587775	-	MMADHC
chr2	149587357	149848234	+	MMADHC-DT
chr2	149767505	149859191	-	LINC01931
chr2	150234891	150257007	-	LINC01817
chr2	150468192	150487695	-	RND3
chr2	150552531	150572221	-	LINC01920
chr2	150628896	150635357	+	LINC02612
chr2	151247939	151261863	-	RBM43
chr2	151270469	151289668	-	NMI
chr2	151337825	151379371	-	LOC101929319
chr2	151357591	151380046	+	TNFAIP6
chr2	151409901	151482171	+	RIF1
chr2	151485338	151734487	-	NEB
chr2	151798796	151828421	-	ARL5A
chr2	151832770	152099167	-	CACNB4
chr2	152116800	152175763	-	STAM2
chr2	152335173	152649826	+	FMNL2
chr2	152651595	152718019	-	PRPF40A
chr2	152717647	152762385	+	ARL6IP6
chr2	153871921	154454177	+	GALNT13
chr2	154435852	154457438	-	LOC100144595
chr2	154698580	154858352	+	KCNJ3
chr2	156020534	156254931	-	LINC01876
chr2	156324436	156332721	-	NR4A2
chr2	156336571	156342120	-	FLJ46875
chr2	156435551	156586403	+	GPD2
chr2	157257704	157318489	+	GALNT5
chr2	157318630	157327712	-	ERMN
chr2	157378490	157380509	-	FAM133DP
chr2	157414618	157444089	-	CYTIP
chr2	157526766	157628864	-	ACVR1C
chr2	157736445	157876330	-	ACVR1
chr2	157995178	158136154	+	UPP2
chr2	158166649	158236169	+	CCDC148-AS1
chr2	158171072	158456753	-	CCDC148
chr2	158456951	158681428	+	PKP4
chr2	158658336	158735002	-	PKP4-AS1
chr2	158795316	158815990	+	DAPL1
chr2	158968633	159232659	+	TANC1
chr2	159235798	159286703	-	WDSUB1
chr2	159318978	159616601	-	BAZ2B
chr2	159615293	159618042	+	LOC643072
chr2	159712505	159771027	+	MARCHF7
chr2	159768627	159798255	-	CD302
chr2	159768627	159904756	-	LY75-CD302
chr2	159803355	159904756	-	LY75
chr2	159932005	160062615	-	PLA2R1
chr2	160099665	160200313	-	ITGB6
chr2	160257718	160271895	-	LINC02478
chr2	160272150	160493807	-	RBMS1
chr2	161136962	161236213	+	TANK
chr2	161223257	161254643	-	LOC101929512
chr2	161244738	161249050	+	LINC01806
chr2	161308424	161411717	+	PSMD14
chr2	161416296	161425870	+	TBR1
chr2	161499066	161507902	-	AHCTF1P1
chr2	161624334	161985276	+	SLC4A10
chr2	161992244	162074215	-	DPP4
chr2	162074856	162077932	+	DPP4-DT
chr2	162114440	162172733	+	LOC101929532
chr2	162142881	162152247	-	GCG
chr2	162170683	162243445	-	FAP
chr2	162267073	162318684	-	IFIH1
chr2	162318762	162363108	+	GCA
chr2	162371406	162838767	-	KCNH7
chr2	162768935	162797972	+	KCNH7-AS1
chr2	163602615	163736008	-	FIGN
chr2	164492416	164621482	-	GRB14
chr2	164657930	164842076	-	COBLL1
chr2	164840748	164849396	+	LOC101929633
chr2	164898198	164955525	-	SLC38A11
chr2	165087525	165204050	-	SCN3A
chr2	165239413	165392304	+	SCN2A
chr2	165469697	165689407	+	CSRNP3
chr2	165747587	165794247	-	GALNT3
chr2	165857475	165871941	-	LOC100506124
chr2	165873361	165953776	-	TTC21B
chr2	165933856	165948321	+	TTC21B-AS1
chr2	165957417	166036400	+	LOC102724058
chr2	165984640	166149161	-	SCN1A
chr2	166081530	166301783	+	SCN1A-AS1
chr2	166195186	166375987	-	SCN9A
chr2	166403572	166494249	-	SCN7A
chr2	166888479	167259751	+	XIRP2
chr2	167122808	167140955	-	XIRP2-AS1
chr2	167293000	167874044	+	B3GALT1
chr2	167814773	167941144	-	B3GALT1-AS1
chr2	167954021	168247595	-	STK39
chr2	168456271	168775134	+	CERS6
chr2	168771950	168786429	-	CERS6-AS1
chr2	168786538	168865339	+	NOSTRIN
chr2	168870890	168890430	-	SPC25
chr2	168901290	168910000	+	G6PC2
chr2	168920780	169031324	-	ABCB11
chr2	169067076	169096167	+	DHRS9
chr2	169127108	169362534	-	LRP2
chr2	169479493	169506655	+	BBS5
chr2	169509701	169526257	+	KLHL41
chr2	169528507	169573921	-	FASTKD1
chr2	169584350	169641405	+	PPIG
chr2	169645424	169694405	-	CCDC173
chr2	169694453	169701708	+	PHOSPHO2
chr2	169694468	169751878	+	PHOSPHO2-KLHL23
chr2	169733831	169751878	+	KLHL23
chr2	169798870	169812061	+	SSB
chr2	169811757	169824931	-	METTL5
chr2	169827453	170084129	+	UBR3
chr2	170178146	170655167	+	MYO3B
chr2	170340516	170350943	-	MYO3B-AS1
chr2	170700367	170770766	-	LOC101926913
chr2	170712438	170714567	-	LINC01124
chr2	170715336	170718078	+	SP5
chr2	170770681	170798971	+	ERICH2
chr2	170816886	170861149	+	GAD1
chr2	170928476	170967130	+	GORASP2
chr2	170990822	171231293	-	TLK1
chr2	171315745	171434803	-	METTL8
chr2	171434225	171485052	+	DCAF17
chr2	171522232	171558129	+	CYBRD1
chr2	171687468	171750158	+	DYNC1I2
chr2	171783404	171894306	-	SLC25A12
chr2	171922424	171983686	+	HAT1
chr2	171999952	172082429	+	METAP1D
chr2	172085506	172089673	+	DLX1
chr2	172099437	172102900	-	DLX2
chr2	172103005	172109982	+	DLX2-DT
chr2	172427335	172506458	+	ITGA6
chr2	172555372	172625623	+	PDK1
chr2	172723189	172736206	-	RAPGEF4-AS1
chr2	172735844	173052892	+	RAPGEF4
chr2	173075845	173268015	+	MAP3K20
chr2	173197712	173282036	-	MAP3K20-AS1
chr2	173354871	173368993	+	CDCA7
chr2	173900775	173963880	-	SP3
chr2	174072446	174248532	-	OLA1
chr2	174326026	174330642	+	LINC01305
chr2	174334953	174338500	+	SP9
chr2	174348021	174395712	-	CIR1
chr2	174395728	174429575	+	SCRN3
chr2	174431571	174487088	-	GPR155
chr2	174559573	174682913	-	WIPF1
chr2	174747594	174764472	-	CHRNA1
chr2	174798809	175005381	-	CHN1
chr2	175072249	175168206	-	ATF2
chr2	175176257	175181710	-	ATP5MC3
chr2	175923881	176002820	-	LNPK
chr2	176080106	176083962	-	EVX2
chr2	176092720	176095944	+	HOXD13
chr2	176099794	176102489	+	HOXD12
chr2	176107279	176109754	+	HOXD11
chr2	176116777	176119937	+	HOXD10
chr2	176122718	176124936	+	HOXD9
chr2	176129704	176132695	+	HOXD8
chr2	176134840	176137098	-	HOXD-AS2
chr2	176136611	176140391	+	LOC401021
chr2	176157306	176173098	+	HOXD3
chr2	176173188	176188958	-	HAGLR
chr2	176188667	176190907	+	HOXD1
chr2	176269441	176338025	+	MTX2
chr2	176629580	176637574	-	LINC01116
chr2	176637753	176655958	+	LINC01117
chr2	177212693	177223959	+	HNRNPA3
chr2	177230302	177265131	-	NFE2L2
chr2	177283507	177392691	-	LOC100130691
chr2	177392772	177543834	+	AGPS
chr2	177548998	177552796	-	TTC30B
chr2	177612999	177618742	-	TTC30A
chr2	177623244	178108339	-	PDE11A
chr2	177673321	177723287	+	PDE11A-AS1
chr2	178112436	178129655	+	RBM45
chr2	178194511	178402893	+	OSBPL6
chr2	178413658	178440243	+	CHROMR
chr2	178431413	178451175	-	PRKRA
chr2	178451377	178462102	+	PJVK
chr2	178463663	178478600	-	FKBP7
chr2	178480456	178516463	+	PLEKHA3
chr2	178523190	178620217	+	TTN-AS1
chr2	178525990	178807423	-	TTN
chr2	178776925	178779963	+	LOC101927055
chr2	178829756	179050137	-	CCDC141
chr2	179101677	179264832	-	SESTD1
chr2	179441983	179861612	-	ZNF385B
chr2	179944875	180007297	-	CWC22
chr2	180692103	180916939	+	SCHLAP1
chr2	180980384	181063427	+	UBE2E3
chr2	181123836	181399553	+	LINC01934
chr2	181457385	181538939	+	ITGA4
chr2	181536673	181657107	-	CERKL
chr2	181668294	181680517	-	NEUROD1
chr2	181891729	181930737	+	ITPRID2
chr2	181954240	182117756	+	PPP1R1C
chr2	182140034	182522845	-	PDE1A
chr2	182716256	182794463	+	DNAJC10
chr2	182833275	182866637	-	FRZB
chr2	182909114	183038457	-	NCKAP1
chr2	183078746	183099994	+	DUSP19
chr2	183117489	183161684	+	NUP35
chr2	184598528	184939491	+	ZNF804A
chr2	185164953	185167072	-	LOC105373782
chr2	185719873	185740477	-	FSIP2-AS2
chr2	185738803	185833290	+	FSIP2
chr2	185783690	185800150	-	FSIP2-AS1
chr2	186033533	186086317	-	LINC01473
chr2	186486259	186509360	+	ZC3H15
chr2	186590055	186680901	+	ITGAV
chr2	186694059	186765959	+	FAM171B
chr2	186827474	186849170	-	ZSWIM2
chr2	187341964	187448252	-	CALCRL
chr2	187464230	187554435	-	TFPI
chr2	188035595	188287691	-	LINC01090
chr2	188291873	188595925	+	GULP1
chr2	188733737	188790123	-	DIRC1
chr2	188974372	189012746	+	COL3A1
chr2	189031897	189179761	-	COL5A2
chr2	189441432	189475562	+	WDR75
chr2	189560589	189580786	-	SLC40A1
chr2	189661398	189666401	+	ASDURF
chr2	189661398	189670831	+	ASNSD1
chr2	189674669	189746646	+	ANKAR
chr2	189746659	189763198	-	OSGEPL1
chr2	189762779	189765556	+	OSGEPL1-AS1
chr2	189763858	189784339	-	ORMDL1
chr2	189784084	189877629	+	PMS1
chr2	190055699	190062729	-	MSTN
chr2	190137776	190203484	+	C2orf88
chr2	190203919	190319826	-	HIBCH
chr2	190343588	190371665	+	INPP1
chr2	190407575	190502314	+	MFSD6
chr2	190504337	190534722	-	NEMP2
chr2	190648894	190692766	+	NAB1
chr2	190880820	190965544	+	GLS
chr2	190969148	191014171	-	STAT1
chr2	191021525	191032314	+	LOC105373805
chr2	191029575	191151596	-	STAT4
chr2	191245403	191425386	+	MYO1B
chr2	191678135	191690667	+	NABP1
chr2	191690180	191710469	+	NABP1-OT1
chr2	191792839	191820249	+	LOC729254
chr2	191834309	191847088	-	CAVIN2
chr2	191949045	192194933	-	TMEFF2
chr2	192749844	192776899	+	PCGEM1
chr2	194344268	194419631	+	LINC01821
chr2	194730594	194761435	+	LINC01790
chr2	195656957	195737699	+	SLC39A10
chr2	195737702	196068837	-	DNAH7
chr2	196133582	196171578	-	STK17B
chr2	196194071	196593554	-	HECW2
chr2	196260023	196264204	+	HECW2-AS1
chr2	196639714	196732801	+	CCDC150
chr2	196700634	196713012	-	LOC100130452
chr2	196763034	196799683	-	GTF3C3
chr2	196804416	196809355	-	C2orf66
chr2	196833003	196926707	-	PGAP1
chr2	196986661	197310780	-	ANKRD44
chr2	197250857	197302519	-	ANKRD44-IT1
chr2	197389784	197435028	-	SF3B1
chr2	197453422	197475309	+	COQ10B
chr2	197486583	197500274	-	HSPD1
chr2	197500378	197503449	+	HSPE1
chr2	197500378	197553699	+	HSPE1-MOB4
chr2	197515553	197553699	+	MOB4
chr2	197568224	197675587	-	RFTN2
chr2	197705368	197708395	+	MARS2
chr2	197726878	197786312	-	BOLL
chr2	197804592	198149863	+	PLCL1
chr2	198299362	198375097	-	LINC01923
chr2	199269505	199471266	-	SATB2
chr2	199468097	199472758	+	SATB2-AS1
chr2	199608067	199659132	+	LINC01877
chr2	199760535	199851173	-	FTCDNL1
chr2	199911292	199928273	+	C2orf69
chr2	199928912	199955491	-	TYW5
chr2	199955316	199964117	+	MAIP1
chr2	200305878	200482264	+	SPATS2L
chr2	200488960	200510068	-	KCTD18
chr2	200526141	200584095	+	SGO2
chr2	200586013	200671494	+	AOX1
chr2	200695722	200794915	+	AOX3P-AOX2P
chr2	200712304	200735177	-	LINC01792
chr2	200780494	200812170	-	BZW1-AS1
chr2	200811909	200827336	+	BZW1
chr2	200853008	200864658	-	CLK1
chr2	200870906	200889077	-	PPIL3
chr2	200889326	200903932	+	NIF3L1
chr2	200908976	200963660	-	ORC2
chr2	200973717	201071671	-	FAM126B
chr2	201072000	201085750	+	NDUFB3
chr2	201116163	201176687	+	CFLAR
chr2	201140288	201157792	-	CFLAR-AS1
chr2	201183140	201229406	+	CASP10
chr2	201233442	201287711	+	CASP8
chr2	201288270	201357398	-	FLACC1
chr2	201377206	201451458	-	TRAK2
chr2	201451739	201480846	+	STRADB
chr2	201487420	201619178	-	C2CD6
chr2	201620185	201643503	-	TMEM237
chr2	201644873	201698644	-	MPP4
chr2	201700266	201780933	-	ALS2
chr2	201806428	201895550	+	CDK15
chr2	202034586	202038437	+	FZD7
chr2	202073254	202205184	+	KIAA2012
chr2	202087554	202117058	-	KIAA2012-AS1
chr2	202206170	202238597	-	SUMO1
chr2	202265762	202303661	+	NOP58
chr2	202376326	202567749	+	BMPR2
chr2	202634968	202769757	+	FAM117B
chr2	202773150	202871766	-	ICA1L
chr2	202874262	202911673	-	WDR12
chr2	202912217	202988261	+	CARF
chr2	203014874	203225194	+	NBEAL1
chr2	203239017	203306026	+	CYP20A1
chr2	203328393	203432169	+	ABI2
chr2	203433681	203535301	-	RAPH1
chr2	203706474	203738912	+	CD28
chr2	203867770	203873965	+	CTLA4
chr2	203936762	203961575	+	ICOS
chr2	204545474	205620162	+	PARD3B
chr2	205682500	205798131	+	NRP2
chr2	205993720	206086174	-	INO80D
chr2	206114816	206159444	-	NDUFS1
chr2	206159593	206162929	+	EEF1B2
chr2	206175315	206218047	-	GPR1
chr2	206203375	206266243	+	GPR1-AS
chr2	206274662	206314426	+	ZDBF2
chr2	206443531	206621127	+	ADAM23
chr2	206642486	206649365	+	FAM237A
chr2	206651620	206718396	-	DYTN
chr2	206737764	206765328	-	MDH1B
chr2	206765387	206796187	+	FASTKD2
chr2	206939517	206969474	+	CPO
chr2	207074137	207167246	-	KLF7
chr2	207186689	207254316	-	MYOSLID-AS1
chr2	207239810	207245887	+	MYOSLID
chr2	207260444	207271064	+	LINC01802
chr2	207529961	207605988	+	CREB1
chr2	207580630	207626053	-	METTL21A
chr2	207662383	207679122	+	LINC01857
chr2	207711539	207756172	+	CCNYL1
chr2	207762600	207769906	-	FZD5
chr2	207821287	208025527	-	PLEKHM3
chr2	208119128	208156762	+	LOC100507443
chr2	208121606	208124524	-	CRYGD
chr2	208142572	208146158	-	CRYGB
chr2	208160739	208163589	-	CRYGA
chr2	208165346	208190030	-	C2orf80
chr2	208236228	208255071	-	IDH1
chr2	208266254	208358746	+	PIKFYVE
chr2	208359691	208494506	+	PTH2R
chr2	208542641	208825587	+	LOC101927960
chr2	209424046	209734112	+	MAP2
chr2	209771831	209999295	+	UNC80
chr2	210002564	210022260	+	RPE
chr2	210021420	210171409	-	KANSL1L
chr2	210029921	210064356	+	KANSL1L-AS1
chr2	210187922	210225447	-	ACADL
chr2	210290149	210315174	-	MYL1
chr2	210324711	210470333	+	LANCL1-AS1
chr2	210431248	210476775	-	LANCL1
chr2	210477684	210679107	+	CPS1
chr2	210617570	210619875	+	CPS1-IT1
chr2	211375716	212538802	-	ERBB4
chr2	212795330	212819263	+	LINC01878
chr2	212999700	213152456	-	IKZF2
chr2	213155815	213167710	-	LINC01953
chr2	213275785	213284209	-	SPAG16-DT
chr2	213284463	214410501	+	SPAG16
chr2	214411053	214578975	+	VWC2L
chr2	214510181	214536889	+	VWC2L-IT1
chr2	214725645	214809683	-	BARD1
chr2	214810228	214963605	+	SNHG31
chr2	214931541	215138626	-	ABCA12
chr2	215312058	215349764	+	ATIC
chr2	215360864	215436068	-	FN1
chr2	215453706	215463868	+	LOC102724849
chr2	215611562	215843536	-	LINC00607
chr2	215718042	215720946	+	LINC01614
chr2	215942583	216034096	-	MREG
chr2	216038387	216081809	-	PECR
chr2	216081865	216102783	+	TMEM169
chr2	216109347	216206293	+	XRCC5
chr2	216216888	216220192	+	LINC01963
chr2	216257864	216372483	-	MARCHF4
chr2	216412483	216483051	+	SMARCAL1
chr2	216498843	216504086	+	RPL37A
chr2	216589992	216606938	-	LINC01280
chr2	216632827	216664435	+	IGFBP2
chr2	216672104	216695549	-	IGFBP5
chr2	217282732	217344204	+	DIRC3-AS1
chr2	217284018	217756593	-	DIRC3
chr2	217799588	217944070	-	TNS1
chr2	217978706	217992615	+	TNS1-AS1
chr2	218034933	218090581	+	RUFY4
chr2	218059154	218061290	-	CXCR2P1
chr2	218125293	218137251	+	CXCR2
chr2	218162840	218166962	-	CXCR1
chr2	218217188	218254348	+	ARPC2
chr2	218259495	218263859	+	GPBAR1
chr2	218264128	218270137	-	AAMP
chr2	218270518	218346793	+	PNKD
chr2	218274191	218292577	-	TMBIM1
chr2	218326240	218357966	-	CATIP-AS2
chr2	218356856	218368094	+	CATIP
chr2	218382272	218396894	+	SLC11A1
chr2	218398232	218405941	+	CTDSP1
chr2	218419122	218453295	+	VIL1
chr2	218450250	218568351	-	USP37
chr2	218568838	218597076	+	CNOT9
chr2	218607898	218637175	+	PLCD4
chr2	218633328	218659623	-	ZNF142
chr2	218659682	218663443	+	BCS1L
chr2	218663891	218672002	-	RNF25
chr2	218672085	218702715	+	STK36
chr2	218710834	218755415	+	TTLL4
chr2	218782146	218815293	+	CYP27A1
chr2	218822380	218831803	-	PRKAG3
chr2	218859804	218874233	+	WNT6
chr2	218880851	218893927	+	WNT10A
chr2	218900814	218930637	-	LINC01494
chr2	218959665	218962155	+	CDK5R2
chr2	218981086	218985184	-	FEV
chr2	218990189	218993422	-	CRYBA2
chr2	219002214	219015722	+	LOC100129175
chr2	219002845	219041516	-	CFAP65
chr2	219054423	219060921	-	IHH
chr2	219069356	219160815	-	NHEJ1
chr2	219161465	219170029	-	SLC23A3
chr2	219171896	219178156	-	CNPPD1
chr2	219178274	219185475	+	RETREG2
chr2	219206783	219209651	+	ZFAND2B
chr2	219209771	219218958	-	ABCB6
chr2	219219379	219229636	-	ATG9A
chr2	219229805	219236679	+	ANKZF1
chr2	219236597	219245444	-	GLB1L
chr2	219245478	219250337	+	STK16
chr2	219249710	219254608	-	TUBA4A
chr2	219253242	219272197	+	TUBA4B
chr2	219279365	219286895	+	DNAJB2
chr2	219289622	219309401	-	PTPRN
chr2	219327407	219333177	-	RESP18
chr2	219372042	219400007	-	DNPEP
chr2	219418376	219426734	+	DES
chr2	219434842	219493629	+	SPEG
chr2	219498890	219506989	+	GMPPA
chr2	219514481	219538772	+	ASIC4
chr2	219538953	219543809	-	CHPF
chr2	219543662	219550596	+	TMEM198
chr2	219550727	219571539	-	OBSL1
chr2	219572309	219575711	+	INHA
chr2	219597856	219616451	+	STK11IP
chr2	219627569	219641980	+	SLC4A3
chr2	221418026	221574202	-	EPHA4
chr2	222199886	222298998	-	PAX3
chr2	222298146	222305217	+	CCDC140
chr2	222318470	222357910	+	CT75
chr2	222423987	222562621	+	SGPP2
chr2	222566898	222656092	-	FARSB
chr2	222671657	222709930	+	MOGAT1
chr2	222861035	222944638	+	ACSL3
chr2	223052189	223055637	+	KCNE4
chr2	223596939	223602361	-	SCG2
chr2	223755325	223837582	-	AP1S3
chr2	223875347	223945335	-	WDFY1
chr2	223957462	223967714	+	MRPL44
chr2	223975047	224039319	-	SERPINE2
chr2	224378697	224402107	-	FAM124B
chr2	224470149	224585397	-	CUL3
chr2	224765089	225042468	-	DOCK10
chr2	225399709	225703654	+	NYAP2
chr2	226142793	226180062	+	LOC646736
chr2	226731311	226799820	-	IRS1
chr2	226800158	226999207	+	RHBDD1
chr2	227002715	227164205	-	COL4A4
chr2	227164623	227314792	+	COL4A3
chr2	227221051	227325164	-	MFF-DT
chr2	227325250	227357833	+	MFF
chr2	227362037	227379306	-	TM4SF20
chr2	227472155	227561217	+	AGFG1
chr2	227610089	227633320	-	C2orf83
chr2	227683762	227718028	-	SLC19A3
chr2	227813841	227817556	+	CCL20
chr2	227871375	227924343	+	DAW1
chr2	227979954	228181687	-	SPHKAP
chr2	228483262	228611395	-	LINC01807
chr2	229023972	229271287	-	PID1
chr2	229357628	229714555	-	DNER
chr2	229763836	229922009	-	TRIP12
chr2	229922502	230013119	+	FBXO36
chr2	230034981	230068924	-	SLC16A14
chr2	230165185	230225636	-	SP110
chr2	230225729	230313215	+	SP140
chr2	230327170	230403732	+	SP140L
chr2	230416200	230545604	+	SP100
chr2	230690920	230700529	-	LINC01907
chr2	230712841	230821075	+	CAB39
chr2	230864184	230879248	+	ITM2C
chr2	230886545	230904517	+	GCSIR
chr2	230907327	230925242	-	GPR55
chr2	230984367	230996032	-	SPATA3-AS1
chr2	230996123	231007284	+	SPATA3
chr2	231037522	231049717	+	C2orf72
chr2	231056863	231172826	+	PSMD1
chr2	231108229	231125042	-	HTR2B
chr2	231198630	231376848	+	ARMC9
chr2	231395709	231401164	+	B3GNT7
chr2	231453530	231464484	-	NCL
chr2	231508425	231514339	-	LINC00471
chr2	231523186	231530445	-	NMUR1
chr2	231708524	231713551	+	PTMA
chr2	231732424	231781327	-	PDE6D
chr2	231781670	231809253	+	COPS7B
chr2	231921810	231926396	-	NPPC
chr2	231961712	232344350	+	DIS3L2
chr2	232378750	232382889	+	ALPP
chr2	232406843	232410714	+	ALPG
chr2	232456152	232460753	+	ALPI
chr2	232479826	232487834	-	ECEL1
chr2	232520387	232525715	+	PRSS56
chr2	232526159	232536665	+	CHRND
chr2	232539691	232548115	+	CHRNG
chr2	232543882	232550557	-	TIGD1
chr2	232550586	232583645	+	EIF4E2
chr2	232606056	232682781	+	EFHD1
chr2	232697330	232860605	+	GIGYF2
chr2	232765801	232776565	-	KCNJ13
chr2	232869013	232878704	+	SNORC
chr2	232878701	233013256	-	NGEF
chr2	233012613	233015885	+	LOC101928881
chr2	233032671	233035057	+	NEU2
chr2	233060341	233207903	+	INPP5D
chr2	233251570	233295674	+	ATG16L1
chr2	233307815	233347055	+	SAG
chr2	233354493	233472098	+	DGKD
chr2	233475525	233566782	-	USP40
chr2	233617644	233773299	+	UGT1A8
chr2	233636476	233773305	+	UGT1A10
chr2	233671897	233773300	+	UGT1A9
chr2	233681937	233773299	+	UGT1A7
chr2	233691669	233773300	+	UGT1A6
chr2	233712991	233773299	+	UGT1A5
chr2	233718735	233773300	+	UGT1A4
chr2	233729041	233773300	+	UGT1A3
chr2	233760269	233773300	+	UGT1A1
chr2	233775723	233833418	+	MROH2A
chr2	233836700	233854566	-	HJURP
chr2	233865440	233868409	-	MSL3P1
chr2	233917372	234019522	+	TRPM8
chr2	234050701	234077134	+	SPP2
chr2	234444589	234454595	-	LINC01891
chr2	234493040	234497081	-	ARL4C
chr2	234682667	234717764	+	LINC01173
chr2	234952016	235055714	+	SH3BP4
chr2	235494042	236131793	+	AGAP1
chr2	235513739	235517921	-	TNRC17
chr2	236165235	236168386	-	GBX2
chr2	236193451	236264345	-	ASB18
chr2	236324146	236507535	-	IQCA1
chr2	236569824	236582351	+	ACKR3
chr2	237048598	237056167	-	LOC93463
chr2	237085888	237100474	+	COPS8
chr2	237324011	237414207	-	COL6A3
chr2	237486409	237555322	+	MLPH
chr2	237574325	237590734	-	RAB17
chr2	237627586	237781643	+	LRRFIP1
chr2	237798778	237842805	+	RBM44
chr2	237859622	237912106	+	RAMP1
chr2	237966944	238042782	+	UBE2F
chr2	237966944	238099413	+	UBE2F-SCLY
chr2	238061000	238099413	+	SCLY
chr2	238100339	238133287	+	ESPNL
chr2	238138667	238152945	+	KLHL30
chr2	238158969	238168890	+	ERFE
chr2	238170401	238203695	-	ILKAP
chr2	238225112	238231677	-	LINC02610
chr2	238231685	238234344	+	TARDBPP3
chr2	238244043	238288610	-	PER2
chr2	238320517	238400897	+	TRAF3IP1
chr2	238426926	238452250	+	ASB1
chr2	238510689	238555499	-	LINC01107
chr2	238844545	238847907	-	LOC100287387
chr2	238848084	238910534	+	TWIST2
chr2	238919301	238926269	-	LINC01940
chr2	239048167	239401649	-	HDAC4
chr2	239193330	239195457	-	MGC16025
chr2	239762859	239800662	+	LOC150935
chr2	239892444	240025342	-	NDUFA10
chr2	240126562	240136347	-	COPS9
chr2	240435662	240468076	+	GPC1
chr2	240449378	240456700	-	LOC100130449
chr2	240479421	240561064	-	ANKMY1
chr2	240560356	240565256	+	DUSP28
chr2	240568483	240581372	+	RNPEPL1
chr2	240582749	240586316	-	CAPN10-DT
chr2	240586733	240599104	+	CAPN10
chr2	240605429	240631253	+	GPR35
chr2	240676417	240682885	-	AQP12B
chr2	240686333	240689122	+	LOC285191
chr2	240691865	240698483	+	AQP12A
chr2	240713766	240821403	-	KIF1A
chr2	240868823	240880500	+	AGXT
chr2	240886047	240896156	-	MAB21L4
chr2	240906335	240993311	+	CROCC2
chr2	240954618	240967451	-	UICLM
chr2	240998617	241095568	+	SNED1
chr2	241072167	241102287	-	MTERF4
chr2	241106098	241149979	-	PASK
chr2	241149572	241183650	+	PPP1R7
chr2	241188676	241225975	+	ANO7
chr2	241227263	241315842	-	HDLBP
chr2	241272163	241276939	+	LOC101927509
chr2	241315186	241354026	+	SEPTIN2
chr2	241356284	241494841	+	FARP2
chr2	241492669	241508584	-	STK25
chr2	241544385	241559143	-	BOK-AS1
chr2	241558744	241574131	+	BOK
chr2	241584404	241637158	-	THAP4
chr2	241637692	241673856	+	ATG4B
chr2	241675748	241686815	-	DTYMK
chr2	241687019	241721807	+	ING5
chr2	241734629	241768811	+	D2HGDH
chr2	241776821	241804287	+	GAL3ST2
chr2	241809192	241817413	+	NEU4
chr2	241849883	241858894	-	PDCD1
chr2	241869728	241873823	+	RTP5
chr2	241881362	242078722	+	LINC01237
chr2	241893987	241902585	-	FAM240C
chr2	241970682	241977276	+	LINC01238
chr2	242001208	242006011	+	LOC285097
chr2	242047683	242084138	-	LINC01880
chr2	242088632	242160503	+	LINC01881
chr20	87671	97094	+	DEFB125
chr20	142589	145751	+	DEFB126
chr20	227257	229886	+	DEFB129
chr20	257723	261095	+	DEFB132
chr20	270862	290778	-	C20orf96
chr20	297569	300319	+	ZCCHC3
chr20	319686	325252	-	NRSN2-AS1
chr20	325570	330228	+	SOX12
chr20	347110	354862	+	NRSN2
chr20	380628	397559	+	TRIB3
chr20	408049	432137	+	RBCK1
chr20	435479	462533	-	TBC1D20
chr20	472497	543790	-	CSNK2A1
chr20	603992	610266	-	TCF15
chr20	646623	653200	-	SRXN1
chr20	661595	675802	-	SCRT2
chr20	760079	775985	-	SLC52A3
chr20	833714	846277	+	FAM110A
chr20	869899	916334	-	ANGPT4
chr20	958452	1002311	-	RSPO4
chr20	1113228	1172246	+	PSMF1
chr20	1180569	1185920	-	TMEM74B
chr20	1203453	1208279	+	C20orf202
chr20	1226043	1255876	+	RAD21L1
chr20	1266293	1309327	+	SNPH
chr20	1309910	1329139	-	SDCBP2
chr20	1309910	1393172	-	FKBP1A-SDCBP2
chr20	1325342	1378735	+	SDCBP2-AS1
chr20	1368976	1393172	-	FKBP1A
chr20	1442161	1467692	-	NSFL1C
chr20	1474588	1491420	-	SIRPB2
chr20	1534250	1557705	-	SIRPD
chr20	1561384	1620009	-	SIRPB1
chr20	1629151	1657779	-	SIRPG
chr20	1633507	1648473	+	SIRPG-AS1
chr20	1694324	1722292	-	SIRPB3P
chr20	1773364	1779746	-	LOC100289473
chr20	1894741	1940592	+	SIRPA
chr20	1947209	2007517	+	PDYN-AS1
chr20	1978755	1994285	-	PDYN
chr20	2101826	2148552	+	STK35
chr20	2206927	2213151	+	LOC388780
chr20	2296000	2341079	+	TGM3
chr20	2380900	2432753	+	TGM6
chr20	2461641	2470789	-	SNRPB
chr20	2481820	2524522	-	ZNF343
chr20	2536572	2643580	+	TMC2
chr20	2652631	2658393	+	NOP56
chr20	2658394	2664216	-	IDH3B
chr20	2692779	2760108	+	EBF4
chr20	2794073	2800627	-	CPXM1
chr20	2816301	2820284	+	TMEM239
chr20	2835314	2841151	-	PCED1A
chr20	2840696	2866732	+	VPS16
chr20	2864194	3038669	+	PTPRA
chr20	3043621	3045747	+	GNRH2
chr20	3046051	3048250	+	MRPS26
chr20	3082555	3084724	-	AVP
chr20	3106910	3150867	+	UBOX5-AS1
chr20	3107572	3159865	-	UBOX5
chr20	3146518	3159865	-	FASTKD5
chr20	3162616	3173549	-	LZTS3
chr20	3190349	3204682	-	DDRGK1
chr20	3209497	3227449	+	ITPA
chr20	3227416	3239190	-	SLC4A11
chr20	3249301	3407662	-	C20orf194
chr20	3471017	3651115	+	ATRN
chr20	3659247	3663399	-	GFRA4
chr20	3667974	3682010	-	ADAM33
chr20	3686969	3712600	-	SIGLEC1
chr20	3732684	3753111	+	HSPA12B
chr20	3753498	3768388	-	C20orf27
chr20	3777503	3781448	-	SPEF1
chr20	3783850	3786740	-	CENPB
chr20	3786771	3806121	+	CDC25B
chr20	3808493	3812434	+	LINC01730
chr20	3820546	3828838	+	AP5S1
chr20	3846798	3876123	+	MAVS
chr20	3888780	3929887	+	PANK2
chr20	3927313	4015558	-	RNF24
chr20	4148778	4187747	+	SMOX
chr20	4193089	4195953	+	LINC01433
chr20	4220629	4249287	-	ADRA1D
chr20	4686455	4701588	+	PRNP
chr20	4721908	4728460	+	PRND
chr20	4731281	4740668	-	PRNT
chr20	4780022	4823608	-	RASSF2
chr20	4852357	5010313	-	SLC23A2
chr20	5068381	5113087	-	TMEM230
chr20	5114952	5126622	-	PCNA
chr20	5127007	5197887	+	CDS2
chr20	5299217	5316954	-	PROKR2
chr20	5431956	5445748	-	LINC00658
chr20	5471195	5477134	+	LOC643406
chr20	5496066	5504596	-	LINC00654
chr20	5507874	5510002	-	LINC01729
chr20	5544438	5611006	-	GPCPD1
chr20	5750386	5864407	+	SHLD1
chr20	5911509	5925353	+	CHGB
chr20	5937227	5950533	-	TRMT6
chr20	5950651	5998971	+	MCM8
chr20	5990794	6005821	-	MCM8-AS1
chr20	6005937	6040051	+	CRLS1
chr20	6040545	6054060	-	LRRN4
chr20	6074844	6123030	-	FERMT1
chr20	6426731	6528459	+	CASC20
chr20	6730740	6736136	-	LINC01713
chr20	6767685	6780246	+	BMP2
chr20	7146466	7254202	-	LINC01428
chr20	7302088	7307432	-	LINC01751
chr20	7347432	7368501	+	LINC01706
chr20	7882984	7940458	-	HAO1
chr20	7977345	8019761	-	TMX4
chr20	8132265	8884900	+	PLCB1
chr20	9068677	9480808	+	PLCB4
chr20	9505179	9514998	-	LAMP5-AS1
chr20	9514357	9530524	+	LAMP5
chr20	9537370	9839076	-	PAK5
chr20	9986332	10007116	+	PARAL1
chr20	10023811	10219506	-	SNAP25-AS1
chr20	10034986	10058301	+	ANKEF1
chr20	10218829	10307418	+	SNAP25
chr20	10401008	10434222	-	MKKS
chr20	10435304	10628026	+	SLX4IP
chr20	10637683	10673999	-	JAG1
chr20	10875332	10909272	-	LOC101929413
chr20	11026543	11029366	+	LINC02871
chr20	11266658	11273383	-	LOC339593
chr20	11809986	11870715	-	LINC00687
chr20	11890722	11926595	+	BTBD3
chr20	12865203	12952519	-	LINC01722
chr20	12934877	12936963	-	LOC102606466
chr20	13008971	13169103	+	SPTLC3
chr20	13221273	13300651	+	ISM1
chr20	13237419	13239687	-	ISM1-AS1
chr20	13389388	13638936	-	TASP1
chr20	13714321	13784933	-	ESF1
chr20	13785027	13821580	+	NDUFAF5
chr20	13849397	13995333	-	SEL1L2
chr20	13995515	16053196	+	MACROD2
chr20	14322984	14337612	-	FLRT3
chr20	14554383	14628908	+	MACROD2-IT1
chr20	14884252	14929518	-	MACROD2-AS1
chr20	15892333	15985882	-	LOC613266
chr20	16272103	16573448	-	KIF16B
chr20	16730025	16742564	+	SNRPB2
chr20	16748357	16752164	+	OTOR
chr20	17226106	17484577	+	PCSK2
chr20	17493904	17569220	-	BFSP1
chr20	17570074	17609919	+	DSTN
chr20	17613678	17682242	-	RRBP1
chr20	17693674	17735872	+	BANF2
chr20	17941599	17968794	-	SNX5
chr20	17968942	17991122	+	MGME1
chr20	18024151	18059188	-	OVOL2
chr20	18137862	18143168	+	PET117
chr20	18137862	18188372	+	KAT14
chr20	18288227	18316996	+	ZNF133
chr20	18379048	18381483	+	LINC00851
chr20	18383366	18467185	-	DZANK1
chr20	18467389	18484646	+	POLR3F
chr20	18486540	18497225	-	RBBP9
chr20	18507481	18561415	+	SEC23B
chr20	18567419	18569611	+	SMIM26
chr20	18588053	18766644	+	DTD1
chr20	18674394	18698708	-	DTD1-AS1
chr20	18787970	18794584	-	LINC00652
chr20	18794048	18796065	+	LINC00653
chr20	18809350	18830203	-	SCP2D1-AS1
chr20	19212641	19722926	+	SLC24A3
chr20	19242301	19284596	-	SLC24A3-AS1
chr20	19758257	20002456	+	RIN2
chr20	20017289	20033629	+	NAA20
chr20	20034360	20056046	-	CRNKL1
chr20	20052531	20360696	+	CFAP61
chr20	20368103	20370948	+	INSM1
chr20	20389529	20712644	-	RALGAPA2
chr20	21087603	21106358	-	LINC00237
chr20	21125974	21246620	+	KIZ
chr20	21194403	21218289	-	KIZ-AS1
chr20	21303330	21389825	+	XRN2
chr20	21395366	21397526	-	NKX2-4
chr20	21511021	21514064	-	NKX2-2
chr20	21570023	21615722	+	LINC01727
chr20	21610786	21703585	-	LINC01726
chr20	21705658	21718486	+	PAX1
chr20	22054089	22074654	+	LINC01432
chr20	22280228	22282801	-	LINC01427
chr20	22400332	22420643	-	LOC284788
chr20	22560553	22578642	-	LINC00261
chr20	22580999	22585490	-	FOXA2
chr20	22587521	22607517	-	LNCNEF
chr20	22667292	22685344	-	LINC01747
chr20	23035311	23039237	+	SSTR4
chr20	23045632	23049672	-	THBD
chr20	23079359	23086324	-	CD93
chr20	23125068	23132636	-	LINC00656
chr20	23350790	23354771	+	NXT1
chr20	23362181	23373061	+	GZF1
chr20	23374518	23421519	-	NAPB
chr20	23439684	23444930	+	CSTL1
chr20	23450411	23452876	-	CST11
chr20	23491116	23496010	+	CST8
chr20	23519145	23542018	+	CST13P
chr20	23564732	23568484	-	CST9L
chr20	23602409	23605917	-	CST9
chr20	23626705	23637955	-	CST3
chr20	23685639	23689038	-	CST4
chr20	23747561	23750935	-	CST1
chr20	23823768	23826729	-	CST2
chr20	23875933	23879748	-	CST5
chr20	23985052	23988779	-	GGTLC1
chr20	24199766	24224588	+	LINC01721
chr20	24469198	24666617	+	SYNDIG1
chr20	24949268	24959928	+	CST7
chr20	24962924	24992751	-	APMAP
chr20	25006229	25058182	-	ACSS1
chr20	25070879	25082141	-	VSX1
chr20	25140797	25148790	-	LOC284798
chr20	25184671	25196892	-	LOC101926889
chr20	25195669	25228075	+	ENTPD6
chr20	25248084	25298012	+	PYGB
chr20	25294742	25390835	-	ABHD12
chr20	25407672	25448563	+	GINS1
chr20	25452696	25585531	-	NINL
chr20	25612935	25624014	-	NANP
chr20	25624044	25678072	+	ZNF337-AS1
chr20	25673194	25696853	-	ZNF337
chr20	25751207	25756050	+	LOC105372582
chr20	25763452	25796108	-	FAM182B
chr20	25844666	25854021	-	LOC101926935
chr20	25955811	25969288	+	LINC01733
chr20	26009798	26023267	+	LOC100134868
chr20	26054613	26086917	+	FAM182A
chr20	26103415	26114041	-	NCOR1P1
chr20	26187018	26209233	-	MIR663AHG
chr20	28580632	28602665	-	FRG1CP
chr20	29080389	29096832	+	FRG1DP
chr20	29414074	29416961	-	FRG2EP
chr20	29448516	29458181	+	LOC105379477
chr20	29475878	29497334	-	FRG1EP
chr20	29548718	29560475	+	FAM242B
chr20	30278905	30286537	-	LINC01597
chr20	30377163	30419842	+	FRG1BP
chr20	31303211	31308585	-	DEFB116
chr20	31368600	31373902	+	DEFB118
chr20	31377162	31390649	-	DEFB119
chr20	31404844	31412838	-	DEFB121
chr20	31421438	31429180	-	DEFB122
chr20	31440631	31450257	+	DEFB123
chr20	31465505	31473013	-	DEFB124
chr20	31475287	31484895	+	REM1
chr20	31514409	31569567	+	HM13
chr20	31567586	31573263	-	HM13-AS1
chr20	31637911	31644999	+	COX4I2
chr20	31664457	31723963	-	BCL2L1
chr20	31739289	31801800	+	TPX2
chr20	31819355	31834684	+	MYLK2
chr20	31847636	31870664	-	DUSP15
chr20	31870633	31944959	+	TTLL9
chr20	31944336	31952046	-	PDRG1
chr20	31968150	32003387	+	XKR7
chr20	32010437	32032179	+	CCM2L
chr20	32052241	32101842	+	HCK
chr20	32109713	32167256	+	TM9SF4
chr20	32192503	32207743	-	PLAGL2
chr20	32207879	32238658	+	POFUT1
chr20	32277650	32335008	+	KIF3B
chr20	32358330	32439319	+	ASXL1
chr20	32443058	32585333	-	NOL4L
chr20	32509958	32520285	+	LOC101929698
chr20	32587478	32608892	+	NOL4L-DT
chr20	32631624	32673941	-	C20orf203
chr20	32702700	32743467	-	COMMD7
chr20	32762384	32809356	+	DNMT3B
chr20	32819953	32850405	+	MAPRE1
chr20	32858922	32961609	+	EFCAB8
chr20	32983774	33004433	-	SUN5
chr20	33007703	33023703	+	BPIFB2
chr20	33031647	33044047	+	BPIFB6
chr20	33053902	33073847	+	BPIFB3
chr20	33081511	33111751	+	BPIFB4
chr20	33161769	33181412	+	BPIFA2
chr20	33193604	33210462	+	BPIFA4P
chr20	33217309	33227806	+	BPIFA3
chr20	33235995	33243306	+	BPIFA1
chr20	33283213	33309871	+	BPIFB1
chr20	33358838	33401569	-	CDK5RAP1
chr20	33407956	33443763	-	SNTA1
chr20	33490095	33650030	+	CBFA2T2
chr20	33657086	33674428	-	NECAB3
chr20	33675476	33686385	-	E2F1
chr20	33702758	33720310	-	PXMP4
chr20	33731759	33792269	+	ZNF341
chr20	33787372	33811099	-	ZNF341-AS1
chr20	33811347	33854366	+	CHMP4B
chr20	33993910	34084884	+	RALY
chr20	34088308	34112243	-	EIF2S2
chr20	34194561	34269344	+	ASIP
chr20	34280264	34311802	-	AHCY
chr20	34363272	34511773	+	ITCH
chr20	34515601	34540958	+	DYNLRB1
chr20	34546843	34560345	+	MAP1LC3A
chr20	34560541	34677092	-	PIGU
chr20	34704343	34713436	+	TP53INP2
chr20	34714773	34825651	-	NCOA6
chr20	34844719	34872858	-	GGT7
chr20	34874962	34927966	+	ACSS2
chr20	34928432	34956027	-	GSS
chr20	34955867	35002437	+	MYH7B
chr20	35002403	35092815	-	TRPC4AP
chr20	35115363	35147336	-	EDEM2
chr20	35115363	35278122	-	MMP24-AS1-EDEM2
chr20	35172071	35177362	+	PROCR
chr20	35226689	35276998	+	MMP24
chr20	35278917	35284772	-	EIF6
chr20	35285730	35292425	-	FAM83C
chr20	35302565	35412142	-	UQCC1
chr20	35433348	35454749	-	GDF5
chr20	35455597	35519280	+	CEP250
chr20	35520741	35529652	-	C20orf173
chr20	35542077	35557634	+	ERGIC3
chr20	35558736	35607562	-	FER1L4
chr20	35615828	35621094	+	SPAG4
chr20	35626043	35664900	-	CPNE1
chr20	35648924	35664900	-	RBM12
chr20	35668051	35699352	-	NFS1
chr20	35701346	35742260	-	RBM39
chr20	35772014	35950370	+	PHF20
chr20	35953623	35959472	-	SCAND1
chr20	35968589	36030700	+	CNBD2
chr20	36045617	36050960	-	NORAD
chr20	36091413	36232799	+	EPB41L1
chr20	36147280	36155760	-	LOC100130373
chr20	36236416	36256941	+	AAR2
chr20	36306338	36528635	+	DLGAP4
chr20	36507701	36573275	-	DLGAP4-AS1
chr20	36541518	36551446	+	MYL9
chr20	36573472	36593952	+	TGIF2
chr20	36574514	36612557	+	TGIF2-RAB5IF
chr20	36605778	36612557	+	RAB5IF
chr20	36612318	36646196	-	SLA2
chr20	36651770	36746090	-	NDRG3
chr20	36751794	36773763	-	DSN1
chr20	36777446	36863538	-	SOGA1
chr20	36876120	36894231	+	TLDC2
chr20	36889774	36951708	-	SAMHD1
chr20	36996350	37095997	-	RBL1
chr20	37101168	37179548	-	MROH8
chr20	37179045	37241622	+	RPN2
chr20	37251085	37261814	-	GHRH
chr20	37289654	37317260	+	MANBAL
chr20	37344684	37405432	+	SRC
chr20	37517416	37527931	-	BLCAP
chr20	37521249	37523688	+	NNAT
chr20	37619297	37623119	-	LINC00489
chr20	37676909	37683234	+	LOC100287792
chr20	37693954	37872129	+	CTNNBL1
chr20	37903126	37945345	+	VSTM2L
chr20	37983020	38033456	-	TTI1
chr20	38033745	38092364	+	RPRD1B
chr20	38127384	38166508	-	TGM2
chr20	38210502	38260735	-	KIAA1755
chr20	38260174	38288946	+	LOC149684
chr20	38304155	38337505	+	BPI
chr20	38346481	38377013	+	LBP
chr20	38420587	38435377	-	SNHG17
chr20	38446653	38450921	+	SNHG11
chr20	38472842	38578858	+	RALGAPB
chr20	38581196	38588463	+	ADIG
chr20	38601808	38650653	+	ARHGAP40
chr20	38724485	38729372	+	SLC32A1
chr20	38748459	38772519	+	ACTR5
chr20	38805696	38923024	+	PPP1R16B
chr20	38926416	38953106	+	FAM83D
chr20	38962343	39039721	+	DHX35
chr20	39213780	39224748	-	LINC01734
chr20	40004460	40008529	+	LINC01370
chr20	40685847	40689236	-	MAFB
chr20	40980712	41025396	+	LOC100128988
chr20	41028821	41124486	+	TOP1
chr20	41097993	41138000	-	PLCG1-AS1
chr20	41137542	41177626	+	PLCG1
chr20	41178454	41317731	-	ZHX3
chr20	41340820	41360582	+	LPIN3
chr20	41359962	41366818	-	EMILIN3
chr20	41402082	41618377	-	CHD6
chr20	42072755	43189906	-	PTPRT
chr20	42685482	42688562	+	LOC101927159
chr20	42968742	42971492	+	PTPRT-AS1
chr20	43457895	43464243	+	SRSF6
chr20	43507696	43550954	+	L3MBTL1
chr20	43559026	43585627	+	SGK2
chr20	43590936	43647299	+	IFT52
chr20	43667018	43716496	+	MYBL2
chr20	43914851	44069614	+	TOX2
chr20	44106590	44187188	-	JPH2
chr20	44195940	44210771	-	OSER1
chr20	44210959	44226027	+	OSER1-DT
chr20	44247098	44280917	+	GDAP1L1
chr20	44302839	44311202	-	FITM2
chr20	44337042	44351237	+	R3HDML
chr20	44355698	44434595	+	HNF4A
chr20	44377742	44395706	-	HNF4A-AS1
chr20	44451983	44465344	-	LINC01620
chr20	44475873	44494603	+	TTPAL
chr20	44496220	44522116	-	SERINC3
chr20	44531780	44619037	+	PKIG
chr20	44619518	44651758	-	ADA
chr20	44656450	44671739	-	LINC01260
chr20	44711861	44746227	-	KCNK15-AS1
chr20	44714843	44727812	+	CCN5
chr20	44745864	44752313	+	KCNK15
chr20	44751807	44810546	-	RIMS4
chr20	44885704	44908532	+	YWHAB
chr20	44910059	44939316	+	PABPC1L
chr20	44942129	44960397	-	TOMM34
chr20	44963798	44966458	-	STK4-AS1
chr20	44966511	45080021	+	STK4
chr20	45091215	45101127	-	KCNS1
chr20	45109464	45115174	-	WFDC5
chr20	45207032	45209768	+	SEMG1
chr20	45221372	45224458	+	SEMG2
chr20	45252238	45254564	-	SLPI
chr20	45293445	45308529	-	MATN4
chr20	45306839	45317824	+	RBPJL
chr20	45325288	45348424	-	SDC4
chr20	45363155	45376797	+	SYS1
chr20	45363168	45410610	+	SYS1-DBNDD2
chr20	45372556	45378325	-	TP53TG5
chr20	45405992	45410607	+	DBNDD2
chr20	45416140	45426241	+	PIGT
chr20	45427421	45448581	+	LOC105372631
chr20	45469752	45481532	+	WFDC2
chr20	45512460	45515622	-	SPINT3
chr20	45534195	45539482	-	WFDC6
chr20	45536279	45547401	-	EPPIN-WFDC6
chr20	45540625	45547401	-	EPPIN
chr20	45551151	45579284	-	WFDC8
chr20	45607938	45631284	-	WFDC9
chr20	45648562	45670239	-	WFDC11
chr20	45684650	45705019	-	WFDC10B
chr20	45702037	45708817	+	WFDC13
chr20	45722346	45725830	+	SPINT4
chr20	45774212	45791883	-	WFDC3
chr20	45791953	45811418	+	DNTTIP1
chr20	45812575	45816957	+	UBE2C
chr20	45823215	45827312	-	TNNC2
chr20	45833798	45843276	+	SNX21
chr20	45841720	45857392	-	ACOT8
chr20	45857580	45879130	+	ZSWIM3
chr20	45881226	45885266	+	ZSWIM1
chr20	45888471	45891287	-	NEURL2
chr20	45890143	45898819	+	CTSA
chr20	45898619	45912364	-	PLTP
chr20	45934682	45948020	+	PCIF1
chr20	45948659	45972203	-	ZNF335
chr20	46008907	46016561	+	MMP9
chr20	46013501	46022073	-	SLC12A5-AS1
chr20	46021685	46060150	+	SLC12A5
chr20	46060994	46089962	-	NCOA5
chr20	46118313	46129855	+	CD40
chr20	46173738	46308498	-	CDH22
chr20	46345983	46364425	-	SLC35C2
chr20	46366044	46407051	-	ELMO2
chr20	46406778	46444971	+	LOC105372633
chr20	46499629	46513572	-	ZNF334
chr20	46540945	46550654	-	OCSTAMP
chr20	46557827	46684485	-	SLC13A3
chr20	46684364	46689444	-	TP53RK
chr20	46709648	46736346	+	SLC2A10
chr20	46894623	47188844	+	EYA2
chr20	47209213	47356889	-	ZMYND8
chr20	47318501	47320754	+	LOC100131496
chr20	47352560	47354632	+	LOC101927377
chr20	47382765	47412144	-	LINC01754
chr20	47501886	47656870	+	NCOA3
chr20	47657405	47786616	-	SULF2
chr20	47980092	47990117	-	LINC01522
chr20	48359910	48370638	+	LINC00494
chr20	48624252	48827999	-	PREX1
chr20	48921710	49036693	+	ARFGEF2
chr20	49040462	49046056	-	CSE1L-AS1
chr20	49046245	49096960	+	CSE1L
chr20	49113338	49219295	-	STAU1
chr20	49219415	49244072	+	DDX27
chr20	49245900	49278057	-	ZNFX1
chr20	49278177	49289258	+	ZFAS1
chr20	49363876	49482668	-	KCNB1
chr20	49503873	49568137	-	PTGIS
chr20	49632945	49713878	-	B4GALT5
chr20	49812712	49892242	+	SLC9A8
chr20	49903390	49915529	-	SPATA2
chr20	49915821	49928821	+	LOC105372653
chr20	49936396	49953885	+	RNF114
chr20	49982979	49988883	+	SNAI1
chr20	50081123	50115957	-	UBE2V1
chr20	50081123	50153723	-	PEDS1-UBE2V1
chr20	50118253	50153723	-	PEDS1
chr20	50172569	50176671	+	LINC01273
chr20	50184602	50192069	-	CEBPB-AS1
chr20	50190582	50192691	+	CEBPB
chr20	50267485	50279795	+	PELATON
chr20	50292719	50314919	+	LINC01270
chr20	50310710	50321342	-	LINC01271
chr20	50510382	50585240	+	PTPN1
chr20	50586109	50691542	-	RIPOR3
chr20	50645470	50660291	+	RIPOR3-AS1
chr20	50731579	50753741	+	PARD6B
chr20	50794893	50877177	+	BCAS4
chr20	50888917	50931437	-	ADNP
chr20	50930983	50945134	+	ADNP-AS1
chr20	50934854	50958564	-	DPM1
chr20	50958817	50963929	+	MOCS3
chr20	51003655	51023107	-	KCNG1
chr20	51386962	51562839	-	NFATC2
chr20	51596515	51768390	-	ATP9A
chr20	51782330	51802521	-	SALL4
chr20	51831796	51862913	-	LINC01429
chr20	52084010	52191985	-	ZFP64
chr20	52620837	52650426	+	LINC01524
chr20	52972357	53495330	+	TSHZ2
chr20	53552769	53575308	+	LOC101927770
chr20	53567070	53593839	-	ZNF217
chr20	53608353	53634590	+	LOC105372672
chr20	53943537	54070765	-	BCAS1
chr20	54153445	54173986	-	CYP24A1
chr20	54208086	54219961	+	PFDN4
chr20	54475592	54651169	+	DOK5
chr20	55420335	55427197	-	LINC01441
chr20	55423042	55426791	+	LINC01440
chr20	55997356	56005519	-	CBLN4
chr20	56358973	56368662	+	FAM210B
chr20	56369388	56392337	-	AURKA
chr20	56392644	56406362	+	CSTF1
chr20	56412035	56460381	+	CASS4
chr20	56468626	56519449	+	RTF2
chr20	56491491	56525925	-	GCNT7
chr20	56533245	56536520	+	FAM209B
chr20	56577562	56596126	+	LINC01716
chr20	56629305	56639282	+	TFAP2C
chr20	57168752	57266641	-	BMP7
chr20	57213695	57215866	+	BMP7-AS1
chr20	57329802	57343993	+	SPO11
chr20	57351254	57379202	+	RAE1
chr20	57384159	57393056	-	RBM38-AS1
chr20	57391395	57409330	+	RBM38
chr20	57495964	57525127	-	CTCFL
chr20	57561109	57568121	+	PCK1
chr20	57603851	57620426	-	ZBP1
chr20	57648391	57711536	-	PMEPA1
chr20	57710182	57712780	+	NKILA
chr20	58150901	58161150	+	C20orf85
chr20	58216125	58228653	-	ANKRD60
chr20	58232776	58309439	-	PPP4R1L
chr20	58309714	58367507	+	RAB22A
chr20	58389228	58451100	+	VAPB
chr20	58459100	58515399	-	APCDD1L
chr20	58515378	58619892	+	APCDD1L-DT
chr20	58651252	58715844	+	STX16-NPEPL1
chr20	58651282	58679526	+	STX16
chr20	58689130	58715844	+	NPEPL1
chr20	58818917	58850903	-	GNAS-AS1
chr20	58839747	58911192	+	GNAS
chr20	58863755	58888810	-	LOC101927932
chr20	58981255	58995113	+	NELFCD
chr20	58995184	59007254	-	CTSZ
chr20	59019428	59026654	+	TUBB1
chr20	59025474	59032335	-	ATP5F1E
chr20	59028677	59042846	-	SLMO2-ATP5E
chr20	59033144	59042786	-	PRELID3B
chr20	59123387	59259112	+	ZNF831
chr20	59300610	59325992	+	EDN3
chr20	59577508	59847711	+	PHACTR3
chr20	59863571	59933637	-	SYCP2
chr20	59933778	59948680	+	FAM217B
chr20	59936662	59940305	-	PPP1R3D
chr20	59958422	60014529	+	CDH26
chr20	60055924	60072953	+	C20orf197
chr20	60087685	60101387	+	LOC729296
chr20	60138491	60322256	+	MIR646HG
chr20	60469608	60472976	-	LOC101928048
chr20	61252260	61940617	+	CDH4
chr20	61717505	61719748	-	LOC100128310
chr20	61974797	62065810	-	TAF4
chr20	62122474	62135372	+	LSM14B
chr20	62136732	62143394	-	PSMA7
chr20	62143768	62182514	+	SS18L1
chr20	62183027	62203568	+	MTG2
chr20	62214959	62220278	-	HRH3
chr20	62228242	62236301	+	LOC105369209
chr20	62238520	62296213	+	OSBPL2
chr20	62302895	62308862	+	ADRM1
chr20	62309064	62367312	-	LAMA5
chr20	62353009	62356478	+	LAMA5-AS1
chr20	62388629	62407283	-	CABLES2
chr20	62410236	62427539	-	RBBP8NL
chr20	62463496	62475995	-	GATA5
chr20	62543069	62551561	-	MIR1-1HG-AS1
chr20	62550452	62570764	+	MIR1-1HG
chr20	62642502	62672293	+	SLCO4A1
chr20	62663026	62666621	-	SLCO4A1-AS1
chr20	62708835	62762771	+	NTSR1
chr20	62774120	62776856	-	LINC00659
chr20	62796472	62801729	+	MRGBP
chr20	62800626	62805587	-	OGFR-AS1
chr20	62804834	62814000	+	OGFR
chr20	62817049	62841159	+	COL9A3
chr20	62841004	62861822	-	TCFL5
chr20	62877737	62937952	-	DIDO1
chr20	62938146	62948475	+	GID8
chr20	62952708	62969585	+	SLC17A9
chr20	63009382	63085071	+	LINC01749
chr20	63034216	63037028	-	LINC00029
chr20	63038010	63053863	+	LINC01056
chr20	63095492	63102319	-	HAR1B
chr20	63101291	63104386	+	HAR1A
chr20	63195429	63216131	-	YTHDF1
chr20	63235904	63240495	+	BIRC7
chr20	63240783	63254463	-	NKAIN4
chr20	63253977	63261615	+	FLJ16779
chr20	63272784	63289790	+	ARFGAP1
chr20	63293185	63334851	+	COL20A1
chr20	63343222	63361349	-	CHRNA4
chr20	63359987	63371177	+	LOC100130587
chr20	63400207	63472655	-	KCNQ2
chr20	63488013	63499083	-	EEF1A2
chr20	63528000	63537376	-	PTK6
chr20	63539923	63547504	-	SRMS
chr20	63553019	63556707	+	FNDC11
chr20	63558085	63574239	-	HELZ2
chr20	63587604	63627101	-	GMEB2
chr20	63639704	63653610	-	STMN3
chr20	63657809	63696253	+	RTEL1
chr20	63657809	63698698	+	RTEL1-TNFRSF6B
chr20	63696651	63698682	+	TNFRSF6B
chr20	63698641	63708013	-	ARFRP1
chr20	63707441	63736142	+	ZGPAT
chr20	63735700	63739107	+	LIME1
chr20	63739775	63744050	+	SLC2A4RG
chr20	63743669	63831264	-	ZBTB46
chr20	63808075	63823007	+	ZBTB46-AS1
chr20	63861214	63865073	-	LOC112268269
chr20	63865227	63891545	+	TPD52L2
chr20	63895125	63936010	+	DNAJC5
chr20	63939828	63956416	-	UCKL1
chr20	63953383	63956985	+	UCKL1-AS1
chr20	63956703	63969930	-	ZNF512B
chr20	63974115	63979642	-	SAMD10
chr20	63981131	64033100	+	PRPF6
chr20	64033726	64039001	+	C20orf204
chr20	64047581	64049639	-	SOX18
chr20	64056971	64072347	+	TCEA2
chr20	64073180	64079964	-	RGS19
chr20	64080081	64100633	+	OPRL1
chr20	64103801	64107565	-	NPBWR2
chr20	64164451	64242253	+	MYT1
chr20	64255694	64276226	+	PCMTD2
chr20	64290384	64303354	+	LINC00266-1
chr21	5022530	5036770	+	LOC102723996
chr21	5022553	5040668	+	ICOSLG
chr21	5116340	5128369	-	GATD3A
chr21	5116340	5128369	-	GATD3B
chr21	5130870	5154658	-	LOC102724159
chr21	5130870	5154658	-	PWP2
chr21	5553636	5592004	+	LOC102724219
chr21	5553636	5592004	+	LOC102724843
chr21	5553636	5592004	+	LOC102724951
chr21	5569203	5592004	+	LOC102723360
chr21	6059028	6076305	+	LINC01669
chr21	6060339	6076171	+	LINC00313
chr21	6084363	6091665	-	LINC00319
chr21	6111130	6123778	+	SIK1B
chr21	6111130	6123778	+	SIK1
chr21	6228965	6251770	-	LOC102723360
chr21	6228965	6267336	-	LOC102724219
chr21	6228965	6267336	-	LOC102724843
chr21	6228965	6267336	-	LOC102724951
chr21	6484622	6499256	-	U2AF1
chr21	6484622	6499284	-	U2AF1L5
chr21	6560690	6564489	+	CRYAA
chr21	6560715	6564489	+	CRYAA2
chr21	7048858	7087230	+	LOC102724219
chr21	7048858	7087230	+	LOC102724843
chr21	7048858	7087230	+	LOC102724951
chr21	7064425	7087230	+	LOC102723360
chr21	7669396	7692201	-	LOC102723360
chr21	7744950	7758630	+	SMIM11B
chr21	7744977	7758622	+	SMIM11A
chr21	7816676	7829632	-	KCNE1B
chr21	8197619	8228092	+	LOC100507412
chr21	8205987	8219302	+	RNA45SN2
chr21	8213887	8401980	+	RNA28SN5
chr21	8389034	8402343	+	RNA45SN3
chr21	8396925	8401980	+	RNA28SN3
chr21	8433221	8446572	+	RNA45SN1
chr21	8433221	8446572	+	RNA45SN5
chr21	8441145	8446211	+	RNA28SN1
chr21	8441145	8446211	+	RNA28SN2
chr21	9068355	9129761	-	TEKT4P2
chr21	9543029	9559268	+	NCOR1P4
chr21	9662188	9679905	+	LOC105379514
chr21	9781848	9821061	-	LINC01667
chr21	10413496	10518274	+	BAGE2
chr21	10413519	10454661	+	BAGE
chr21	10413531	10491615	+	BAGE3
chr21	10413531	10491615	+	BAGE4
chr21	10521582	10605714	+	TPTE
chr21	13038165	13118250	+	ANKRD30BP2
chr21	13546032	13558460	+	LINC01674
chr21	13609776	13645823	+	POTED
chr21	13723467	13766537	+	LOC110091777
chr21	13843132	13848364	-	CYP4F29P
chr21	13909447	13933879	-	LOC110091776
chr21	13943775	13980444	-	ANKRD20A11P
chr21	14108813	14210955	-	LIPI
chr21	14216156	14228372	+	RBM11
chr21	14273798	14301371	+	ABCC13
chr21	14371115	14383146	-	HSPA13
chr21	14485227	14583402	-	SAMSN1
chr21	14582201	14598303	+	SAMSN1-AS1
chr21	14591391	14643107	-	LOC388813
chr21	14816837	14918668	-	LINC02246
chr21	14961234	15065000	-	NRIP1
chr21	15729933	15880071	+	USP25
chr21	16070487	16631727	+	MIR99AHG
chr21	17438889	17449185	+	LINC01549
chr21	17512905	17593579	+	CXADR
chr21	17593652	17612901	-	BTG3
chr21	17611685	17614104	+	BTG3-AS1
chr21	17777403	17792509	-	C21orf91-OT1
chr21	17788973	17819356	-	C21orf91
chr21	17835671	17885608	-	CHODL-AS1
chr21	17917339	18267371	+	CHODL
chr21	18269115	18403785	-	TMPRSS15
chr21	18561264	18759812	-	MIR548XHG
chr21	19893278	19899755	-	LINC01683
chr21	20742589	20803108	-	LINC00320
chr21	20998408	21543329	+	NCAM2
chr21	21723292	21737319	-	LINC00317
chr21	21746984	21797415	+	LINC01425
chr21	22009157	22098459	-	LINC01687
chr21	22098616	22116528	+	LINC00308
chr21	23361103	23384835	-	D21S2088E
chr21	24304549	24321377	-	LINC01689
chr21	24428739	24547942	+	LINC01684
chr21	24840549	25057743	+	LINC01692
chr21	25385819	25431701	-	LINC00158
chr21	25562144	25575168	+	MIR155HG
chr21	25585655	25607481	-	MRPL39
chr21	25639257	25717562	+	JAM2
chr21	25724479	25735654	-	ATP5PF
chr21	25734971	25772460	+	GABPA
chr21	25880549	26171128	-	APP
chr21	26405942	26569252	+	CYYR1-AS1
chr21	26466215	26573286	-	CYYR1
chr21	26835754	26845409	-	ADAMTS1
chr21	26917921	26967088	-	ADAMTS5
chr21	27722378	27751233	+	LINC00113
chr21	28013362	28023209	+	LINC00314
chr21	28048413	28137609	+	LINC01697
chr21	28116093	28228667	-	LINC01695
chr21	28872190	28885373	-	N6AMT1
chr21	28928143	28992877	-	LTN1
chr21	29004383	29019349	-	RWDD2B
chr21	29024616	29054486	+	USP16
chr21	29056321	29073797	-	CCT8
chr21	29077113	29175887	+	MAP3K7CL
chr21	29193493	29288205	+	LINC00189
chr21	29305203	29361896	+	BACH1
chr21	29496046	29500382	+	BACH1-IT3
chr21	29536932	29939996	-	GRIK1
chr21	29596039	29630747	+	GRIK1-AS2
chr21	29748174	29764006	+	GRIK1-AS1
chr21	30209150	30211783	-	LINC00307
chr21	30214005	30216097	-	CLDN8
chr21	31118417	31559087	-	TIAM1
chr21	31659692	31668930	+	SOD1
chr21	31670999	31732118	-	SCAF4
chr21	31873019	32004064	+	HUNK
chr21	32080480	32086295	-	LINC00159
chr21	32268228	32279049	-	MIS18A
chr21	32291812	32314783	+	MRAP
chr21	32311017	32393012	-	URB1
chr21	32411722	32515387	+	EVA1C
chr21	32563504	32612377	-	CFAP298-TCP10L
chr21	32573720	32585523	-	TCP10L
chr21	32599355	32612377	-	CFAP298
chr21	32628758	32728040	-	SYNJ1
chr21	32728113	32743122	+	PAXBP1-AS1
chr21	32733898	32771858	-	PAXBP1
chr21	32772099	32797706	+	C21orf62-AS1
chr21	32790672	32813703	-	C21orf62
chr21	33025934	33029183	+	OLIG2
chr21	33057828	33065079	+	LINC00945
chr21	33070140	33072413	+	OLIG1
chr21	33111703	33123700	-	LOC101928107
chr21	33165469	33170236	-	LINC01548
chr21	33229937	33265663	+	IFNAR2
chr21	33266366	33297221	+	IL10RB
chr21	33324394	33359864	+	IFNAR1
chr21	33402895	33437521	+	IFNGR2
chr21	33432485	33480009	-	TMEM50B
chr21	33488054	33491723	-	DNAJC28
chr21	33503930	33542892	-	GART
chr21	33543037	33577514	+	SON
chr21	33577552	33588684	-	DONSON
chr21	33589340	33641741	-	CRYZL1
chr21	33642500	33899861	+	ITSN1
chr21	33903452	33915804	-	ATP5PO
chr21	33931121	33971186	+	LINC00649
chr21	34073577	34106260	+	SLC5A3
chr21	34073577	34143030	+	MRPS6
chr21	34180676	34189919	+	LINC00310
chr21	34364005	34371381	+	KCNE2
chr21	34418714	34423951	-	SMIM34A
chr21	34446689	34512210	-	KCNE1
chr21	34516442	34615113	-	RCAN1
chr21	34668993	34718223	+	CLIC6
chr21	34723806	34737182	-	LINC00160
chr21	34745824	34784871	+	LINC01426
chr21	34787800	35049302	-	RUNX1
chr21	35372506	35580764	-	LOC100506403
chr21	35954678	36004667	-	LOC101928269
chr21	36005319	36008295	+	LINC01436
chr21	36034540	36060526	-	SETD4
chr21	36069641	36126640	-	LOC100133286
chr21	36070023	36073164	+	CBR1
chr21	36104880	36109690	+	LOC105369306
chr21	36131766	36156308	-	CBR3-AS1
chr21	36135078	36146562	+	CBR3
chr21	36156781	36294274	+	DOP1B
chr21	36320188	36376646	+	MORC3
chr21	36385391	36419015	+	CHAF1B
chr21	36460620	36576569	-	CLDN14
chr21	36699114	36749917	+	SIM2
chr21	36748625	36990211	-	HLCS
chr21	37006149	37019658	+	RIPPLY3
chr21	37065363	37073158	-	PIGP
chr21	37073183	37203118	+	TTC3
chr21	37187611	37193926	-	TTC3-AS1
chr21	37208502	37221736	+	DSCR9
chr21	37223419	37268108	-	VPS26C
chr21	37366072	37526357	+	DYRK1A
chr21	37607372	37916457	-	KCNJ6
chr21	38054010	38121360	-	DSCR4
chr21	38121450	38156511	+	DSCR8
chr21	38206155	38208644	+	DSCR10
chr21	38229925	38307357	+	KCNJ15
chr21	38326358	38346076	-	LINC01423
chr21	38367260	38661780	-	ERG
chr21	38739020	38773477	-	LINC00114
chr21	38805182	38824954	+	ETS2
chr21	38877290	38938429	-	LOC400867
chr21	38974428	38977774	-	LINC01700
chr21	39174768	39183451	-	PSMG1
chr21	39184175	39313632	-	BRWD1
chr21	39315706	39323218	+	BRWD1-AS1
chr21	39342314	39349088	-	HMGN1
chr21	39380325	39428528	+	GET1
chr21	39380325	39515501	+	GET1-SH3BGR
chr21	39405727	39445778	-	LCA5L
chr21	39445864	39515506	+	SH3BGR
chr21	39597147	39612822	-	B3GALT5-AS1
chr21	39612939	39673137	+	B3GALT5
chr21	39745406	39802096	+	IGSF5
chr21	39867437	39929392	+	PCP4
chr21	40010998	40847158	-	DSCAM
chr21	40383082	40385358	+	DSCAM-AS1
chr21	40618506	40630767	-	DSCAM-IT1
chr21	41141499	41148064	-	LINC00323
chr21	41168159	41282530	+	BACE2
chr21	41175230	41185239	-	PLAC4
chr21	41316800	41357727	+	FAM3B
chr21	41362026	41409392	+	MX2
chr21	41420557	41459214	+	MX1
chr21	41464304	41508158	-	TMPRSS2
chr21	41580474	41582887	+	PCSEAT
chr21	41679301	41697336	+	LINC00111
chr21	41711519	41715775	-	LINC00479
chr21	41739372	41767052	-	RIPK4
chr21	41798224	41879344	-	PRDM15
chr21	41885111	41954018	-	C2CD2
chr21	41986830	42010360	-	ZBTB21
chr21	42009193	42024920	+	ZNF295-AS1
chr21	42062876	42143454	+	UMODL1
chr21	42102133	42108534	-	UMODL1-AS1
chr21	42199688	42297244	+	ABCG1
chr21	42311666	42315409	-	TFF3
chr21	42346357	42350994	-	TFF2
chr21	42362281	42366535	-	TFF1
chr21	42371836	42396052	-	TMPRSS3
chr21	42403901	42447682	+	UBASH3A
chr21	42472485	42496224	-	RSPH1
chr21	42499621	42581422	+	SLC37A1
chr21	42599403	42615095	-	LINC01671
chr21	42653620	42775508	+	PDE9A
chr21	42777818	42779994	-	LINC01668
chr21	42843079	42879583	-	WDR4
chr21	42893308	42913299	+	NDUFV3
chr21	42917250	42925598	-	ERVH48-1
chr21	42974509	43033931	+	PKNOX1
chr21	43053190	43076861	-	CBS
chr21	43053190	43076943	-	CBSL
chr21	43322208	43332039	-	LINC00322
chr21	43358054	43362349	-	LINC01679
chr21	43414482	43427131	-	SIK1B
chr21	43414482	43427131	-	SIK1
chr21	43446600	43453902	+	LINC00319
chr21	43461959	43479534	-	LINC01669
chr21	43462093	43478223	-	LINC00313
chr21	43529185	43659488	-	HSF2BP
chr21	43659559	43696079	+	RRP1B
chr21	43719128	43762299	+	PDXK
chr21	43773949	43776308	-	CSTB
chr21	43789576	43805278	+	RRP1
chr21	43805757	43812567	-	AATBC
chr21	43865222	43987590	+	AGPAT3
chr21	44012308	44106551	+	TRAPPC10
chr21	44107398	44131181	+	LOC102724159
chr21	44107398	44131181	+	PWP2
chr21	44133682	44145711	+	GATD3A
chr21	44133682	44145711	+	GATD3B
chr21	44222994	44240943	-	ICOSLG
chr21	44226838	44240966	-	LOC102723996
chr21	44246338	44261897	-	DNMT3L
chr21	44285875	44298648	+	AIRE
chr21	44300052	44327373	+	PFKL
chr21	44328943	44339390	-	CFAP410
chr21	44353600	44443081	+	TRPM2
chr21	44414592	44425563	-	TRPM2-AS
chr21	44450985	44455284	-	LRRC3-DT
chr21	44455509	44462196	+	LRRC3
chr21	44485570	44491142	+	LINC02575
chr21	44497892	44711572	-	TSPEAR
chr21	44506043	44516575	+	TSPEAR-AS1
chr21	44768579	44801820	-	UBE2G2
chr21	44802240	44804716	+	LINC01424
chr21	44805616	44818129	-	SUMO3
chr21	44849584	44873903	-	PTTG1IP
chr21	44885953	44928815	-	ITGB2
chr21	44921034	44929680	+	ITGB2-AS1
chr21	44933283	44939913	-	LINC01547
chr21	44939696	44976989	+	FAM207A
chr21	44989863	44994086	-	LINC00163
chr21	44999207	45004727	-	PICSAR
chr21	45070955	45073211	-	SSR4P1
chr21	45074577	45226563	+	ADARB1
chr21	45234339	45258730	+	LINC00334
chr21	45263934	45287895	-	POFUT2
chr21	45288051	45297354	+	LINC00205
chr21	45338589	45341990	-	LINC00316
chr21	45405164	45513720	+	COL18A1
chr21	45407385	45410065	-	COL18A1-AS2
chr21	45419715	45425070	-	COL18A1-AS1
chr21	45512564	45563025	-	SLC19A1
chr21	45593653	45603056	+	LINC01694
chr21	45643724	45942450	+	PCBP3
chr21	45827840	45836419	-	PCBP3-AS1
chr21	45981769	46005048	+	COL6A1
chr21	46098111	46132848	+	COL6A2
chr21	46136261	46155579	-	FTCD
chr21	46161159	46184459	-	SPATC1L
chr21	46188445	46228824	-	LSS
chr21	46229230	46251701	+	MCM3AP-AS1
chr21	46235132	46285611	-	MCM3AP
chr21	46286341	46297751	+	YBEY
chr21	46301129	46323899	-	C21orf58
chr21	46324155	46445769	+	PCNT
chr21	46458948	46571226	+	DIP2A
chr21	46462470	46469305	+	DIP2A-IT1
chr21	46598603	46605082	-	S100B
chr21	46635594	46665124	+	PRMT2
chr22	10940596	10961529	-	FRG1FP
chr22	11897405	11956534	+	LOC102723769
chr22	15690025	15721631	+	POTEH
chr22	15700385	15703354	-	POTEH-AS1
chr22	15740892	15778285	+	PSLNR
chr22	15784953	15827434	+	DUXAP8
chr22	15805697	15815897	-	BMS1P17
chr22	15805697	15815897	-	BMS1P18
chr22	15805697	15820884	-	BMS1P22
chr22	16590750	16592810	-	CCT8L2
chr22	16601910	16648830	+	TPTEP1
chr22	16653708	16675540	-	ANKRD62P1-PARP4P3
chr22	16783415	16821699	-	XKR3
chr22	16961935	17008222	-	GAB4
chr22	17036569	17060070	+	CECR7
chr22	17084958	17115694	+	IL17RA
chr22	17116296	17121360	-	TMEM121B
chr22	17121594	17132104	+	LINC01664
chr22	17137519	17165287	-	HDHD5
chr22	17159388	17165445	+	HDHD5-AS1
chr22	17178789	17221848	-	ADA2
chr22	17256859	17266733	-	CECR3
chr22	17359948	17558155	+	CECR2
chr22	17563497	17590995	+	SLC25A18
chr22	17580156	17589192	-	LOC101929372
chr22	17592135	17628822	-	ATP6V1E1
chr22	17638583	17730855	+	BCL2L13
chr22	17734139	17774665	-	BID
chr22	17777289	17779481	+	LINC00528
chr22	17787649	18024561	-	MICAL3
chr22	18029384	18037968	+	LINC01634
chr22	18077989	18105396	+	PEX26
chr22	18110808	18131732	+	TUBA8
chr22	18150169	18177395	+	USP18
chr22	18178025	18205909	-	FAM230D
chr22	18361817	18386556	-	FAM230J
chr22	18421383	18500594	+	FAM230A
chr22	18527801	18530573	+	TMEM191B
chr22	18533863	18548828	-	PI4KAP1
chr22	18605814	18611919	-	RIMBP3
chr22	18733934	18757905	+	FAM230E
chr22	18773688	18791961	-	GGT3P
chr22	18850117	18861051	+	LOC102725072
chr22	18865041	18894431	-	FAM230F
chr22	18906319	18912088	+	DGCR6
chr22	18906319	18912088	+	LOC102724770
chr22	18912692	18936293	-	LOC102724788
chr22	18912780	18936553	-	PRODH
chr22	18970497	19031242	+	DGCR5
chr22	19036281	19122454	-	DGCR2
chr22	19046161	19048375	-	DGCR11
chr22	19130278	19144651	-	ESS2
chr22	19146992	19150292	-	GSC2
chr22	19175574	19178863	-	SLC25A1
chr22	19179473	19291719	-	CLTCL1
chr22	19330698	19431733	-	HIRA
chr22	19431901	19436078	+	MRPL40
chr22	19440886	19447711	-	C22orf39
chr22	19449910	19479193	-	UFD1
chr22	19479465	19520608	+	CDC45
chr22	19523023	19525337	-	CLDN5
chr22	19714502	19723319	+	SEPTIN5
chr22	19717219	19724774	+	SEPT5-GP1BB
chr22	19756702	19783589	+	TBX1
chr22	19783222	19854874	-	GNB1L
chr22	19846145	19854874	-	RTL10
chr22	19875521	19941818	-	TXNRD2
chr22	19941771	19969975	+	COMT
chr22	19969895	20016823	-	ARVCF
chr22	20016999	20067164	+	TANGO2
chr22	20080231	20111877	+	DGCR8
chr22	20111874	20117226	-	TRMT2A
chr22	20116103	20127355	+	RANBP1
chr22	20131803	20148007	+	ZDHHC8
chr22	20148415	20151055	-	CCDC188
chr22	20198728	20204918	-	LOC284865
chr22	20206331	20208537	+	LINC00896
chr22	20241414	20268318	-	RTN4R
chr22	20314237	20320060	-	DGCR6L
chr22	20338029	20352496	+	FAM230G
chr22	20394114	20408463	+	ZNF74
chr22	20424583	20437825	-	SCARF2
chr22	20441518	20495795	-	KLHL22
chr22	20507609	20587619	+	MED15
chr22	20689554	20691721	+	POM121L4P
chr22	20701113	20704603	+	TMEM191A
chr22	20707690	20858812	-	PI4KA
chr22	20774112	20787720	+	SERPIND1
chr22	20859006	20891213	+	SNAP29
chr22	20917406	20953747	+	CRKL
chr22	20957091	20964680	+	LINC01637
chr22	20965171	20981358	+	AIFM3
chr22	20982296	20999031	+	LZTR1
chr22	20999103	21002118	-	THAP7
chr22	21001921	21010374	+	THAP7-AS1
chr22	21008206	21014287	-	TUBA3FP
chr22	21015152	21028013	+	P2RX6
chr22	21028717	21032561	-	SLC7A4
chr22	21045945	21064168	+	LRRC74B
chr22	21103015	21122286	+	BCRP2
chr22	21167864	21192161	+	FAM230B
chr22	21207972	21277862	-	GGT2
chr22	21282424	21297726	+	POM121L8P
chr22	21300990	21326636	-	FAM230H
chr22	21383373	21389166	+	RIMBP3C
chr22	21383750	21389166	+	RIMBP3B
chr22	21417370	21451461	+	HIC2
chr22	21467169	21469935	+	TMEM191C
chr22	21472997	21517491	-	PI4KAP2
chr22	21545668	21551084	-	RIMBP3B
chr22	21545668	21551461	-	RIMBP3C
chr22	21549446	21624034	+	UBE2L3
chr22	21632759	21637329	+	CCDC116
chr22	21652180	21662363	+	LOC107985532
chr22	21666011	21700015	+	PPIL2
chr22	21697536	21735794	-	YPEL1
chr22	21759657	21867645	-	MAPK1
chr22	21919424	21952848	-	PPM1F
chr22	21938236	21943433	+	PPM1F-AS1
chr22	21957024	21982787	-	TOP3B
chr22	21991098	22043934	-	PRAMENP
chr22	22298097	22322968	+	BMS1P20
chr22	22484425	22508742	-	ZNF280B
chr22	22513735	22520270	-	ZNF280A
chr22	22547695	22559361	-	PRAME
chr22	22559342	22566599	+	LL22NC03-63E9.3
chr22	22631556	22644541	-	POM121L1P
chr22	22644619	22647898	+	GGTLC2
chr22	22887815	22896111	+	IGLL5
chr22	23059414	23141990	-	RSPH14
chr22	23070518	23125032	+	GNAZ
chr22	23145323	23165643	+	RAB36
chr22	23180508	23318037	+	BCR
chr22	23262766	23264999	+	FBXW4P1
chr22	23359605	23382126	-	CES5AP1
chr22	23390604	23402612	-	ZDHHC8P1
chr22	23462085	23486980	-	FAM230I
chr22	23538101	23547306	+	PCAT14
chr22	23573125	23580290	-	IGLL1
chr22	23608451	23632321	-	DRICH1
chr22	23638487	23717423	-	GUSBP11
chr22	23690860	23699176	+	RGL4
chr22	23738681	23751112	-	ZNF70
chr22	23762989	23765863	+	C22orf15
chr22	23765833	23767972	-	CHCHD10
chr22	23772848	23784316	+	MMP11
chr22	23786965	23838009	+	SMARCB1
chr22	23804575	24005453	-	GSTTP2
chr22	23834502	23839006	-	DERL3
chr22	23856933	23886312	+	SLC2A11
chr22	23893709	23898930	-	MIF-AS1
chr22	23957413	23961206	-	GSTT2B
chr22	23957413	23961301	-	GSTT2
chr22	23961500	23967562	+	DDT
chr22	23966887	23972556	+	DDTL
chr22	23971370	23979828	-	DDT
chr22	23980027	23983915	+	GSTT2
chr22	23980122	23983915	+	GSTT2B
chr22	23998400	24005453	-	GSTT4
chr22	24011303	24178628	+	CABIN1
chr22	24181486	24189106	+	SUSD2
chr22	24219653	24245142	-	GGT5
chr22	24251620	24265524	+	POM121L9P
chr22	24270816	24442360	+	SPECC1L-ADORA2A
chr22	24270830	24417738	+	SPECC1L
chr22	24423596	24442361	+	ADORA2A
chr22	24429205	24495074	-	ADORA2A-AS1
chr22	24495331	24528390	+	UPB1
chr22	24540422	24555935	-	GUCD1
chr22	24555649	24574964	+	SNRPD3
chr22	24583749	24629005	+	GGT1
chr22	24585634	24593073	-	LRRC75B
chr22	24632914	24653360	+	BCRP3
chr22	24645165	24659147	-	POM121L10P
chr22	24719033	24774720	-	PIWIL3
chr22	24806210	24927578	+	SGSM1
chr22	24934953	24946695	-	TMEM211
chr22	25027973	25197448	+	KIAA1671
chr22	25102416	25112692	-	KIAA1671-AS1
chr22	25199857	25207359	+	CRYBB3
chr22	25219638	25231869	+	CRYBB2
chr22	25351417	25405408	-	LRP5L
chr22	25448086	25461678	+	CRYBB2P1
chr22	25564674	25729294	+	GRK3
chr22	25742187	26031045	+	MYO18B
chr22	26169461	26383596	+	SEZ6L
chr22	26429259	26445015	+	ASPHD2
chr22	26443108	26483863	-	HPS4
chr22	26483876	26494658	+	SRRD
chr22	26491239	26512506	-	TFIP11
chr22	26512531	26514567	+	LOC100507599
chr22	26521995	26590132	-	TPST2
chr22	26599277	26618027	-	CRYBB1
chr22	26621962	26630669	+	CRYBA4
chr22	26657481	26676477	+	MIAT
chr22	26672842	26780893	+	MIATNB
chr22	26860210	26881785	+	LOC110091768
chr22	26903291	26920610	+	LINC01422
chr22	27048143	27061238	-	LOC284898
chr22	27221349	27224679	-	LINC01638
chr22	27310650	27317840	+	LINC02554
chr22	27748276	27801756	-	MN1
chr22	27851668	27919306	-	PITPNB
chr22	27919375	28002681	+	TTC28-AS1
chr22	27978013	28679865	-	TTC28
chr22	28687742	28741834	-	CHEK2
chr22	28742038	28757508	+	HSCB
chr22	28772673	28789301	+	CCDC117
chr22	28794559	28800572	-	XBP1
chr22	28883571	29057488	+	ZNRF3
chr22	29024998	29031476	-	ZNRF3-AS1
chr22	29058671	29061919	-	C22orf31
chr22	29073034	29168333	+	KREMEN1
chr22	29205895	29259597	+	EMID1
chr22	29259851	29268163	-	RHBDD3
chr22	29268267	29300521	+	EWSR1
chr22	29307022	29312787	+	GAS2L1
chr22	29312932	29315697	-	RASL10A
chr22	29327679	29388583	-	AP1B1
chr22	29437014	29442129	-	RFPL1S
chr22	29438582	29442455	+	RFPL1
chr22	29480217	29491390	+	NEFH
chr22	29505878	29553757	-	THOC5
chr22	29554808	29581113	-	NIPSNAP1
chr22	29603555	29698600	+	NF2
chr22	29720002	29731831	+	CABP7
chr22	29730955	29767011	-	ZMAT5
chr22	29767368	29770413	+	UQCR10
chr22	29788610	29838274	-	ASCC2
chr22	29883168	30030868	+	MTMR3
chr22	30008746	30080257	-	HORMAD2-AS1
chr22	30080463	30177075	+	HORMAD2
chr22	30240452	30246759	-	LIF
chr22	30262829	30266851	-	OSM
chr22	30285116	30289505	-	CASTOR1
chr22	30291989	30326941	-	TBC1D10A
chr22	30331987	30356894	-	SF3A1
chr22	30356623	30378673	+	CCDC157
chr22	30368810	30377905	-	KIAA1656
chr22	30378820	30387411	-	RNF215
chr22	30397017	30425303	+	SEC14L2
chr22	30425767	30429054	+	MTFP1
chr22	30432685	30436501	+	LOC105372990
chr22	30447660	30472017	-	SEC14L3
chr22	30488905	30505695	-	SEC14L4
chr22	30522787	30546682	-	SEC14L6
chr22	30554634	30574665	-	GAL3ST1
chr22	30576624	30607013	-	PES1
chr22	30607173	30627271	+	TCN2
chr22	30635780	30669019	+	SLC35E4
chr22	30652050	30667875	-	DUSP18
chr22	30693781	30907824	+	OSBP2
chr22	30886055	30921779	-	LOC107985544
chr22	30922307	30926653	+	MORC2-AS1
chr22	30925129	30968774	-	MORC2
chr22	30969210	30979394	+	TUG1
chr22	31064117	31104624	+	SMTN
chr22	31104776	31107568	-	SELENOM
chr22	31122922	31134697	+	INPP5J
chr22	31134806	31140508	-	PLA2G3
chr22	31160181	31207019	+	RNF185
chr22	31212297	31280080	+	LIMK2
chr22	31281592	31292534	-	PIK3IP1
chr22	31325803	31346346	-	PATZ1
chr22	31335348	31338021	+	PIK3IP1-DT
chr22	31346758	31351155	+	LINC01521
chr22	31399603	31434452	+	DRG1
chr22	31439366	31489842	-	EIF4ENIF1
chr22	31496138	31618551	+	SFI1
chr22	31618490	31662564	-	PISD
chr22	31681347	31750132	-	PRR14L
chr22	31754018	31908033	+	DEPDC5
chr22	31933520	31945362	-	C22orf24
chr22	31944534	31957603	+	YWHAH
chr22	31970822	32037199	+	LINC02558
chr22	32043260	32113024	+	SLC5A1
chr22	32121976	32133469	+	AP1B1P1
chr22	32149005	32159303	-	C22orf42
chr22	32190434	32204849	-	RFPL2
chr22	32205114	32273615	+	SLC5A4-AS1
chr22	32218464	32255347	-	SLC5A4
chr22	32354884	32361161	+	RFPL3
chr22	32359905	32371264	-	RFPL3S
chr22	32376663	32384342	+	LOC339666
chr22	32387581	32412247	-	RTCB
chr22	32413846	32457386	-	BPIFC
chr22	32474810	32498829	+	FBXO7
chr22	32507819	33058381	-	SYN3
chr22	32801704	32863041	+	TIMP3
chr22	33108528	33116294	+	LINC01640
chr22	33272509	33922824	-	LARGE1
chr22	33724985	33750816	+	LARGE-AS1
chr22	34756664	34997916	-	LINC02885
chr22	35066157	35087387	+	ISX
chr22	35119823	35231056	-	LINC01399
chr22	35257492	35295807	+	HMGXB4
chr22	35299274	35347994	+	TOM1
chr22	35381095	35394207	+	HMOX1
chr22	35400139	35425431	+	MCM5
chr22	35532805	35553998	+	RASD2
chr22	35606763	35623354	-	MB
chr22	35648445	35668404	+	APOL6
chr22	35717871	35729482	+	APOL5
chr22	35738735	36028824	-	RBFOX2
chr22	36140322	36166177	-	APOL3
chr22	36189127	36204833	-	APOL4
chr22	36226208	36239954	-	APOL2
chr22	36253070	36267531	+	APOL1
chr22	36281279	36387967	-	MYH9
chr22	36467045	36481640	-	TXN2
chr22	36487190	36507040	-	FOXRED2
chr22	36510854	36529166	-	EIF3D
chr22	36560856	36703752	-	CACNG2
chr22	36703875	36767089	+	LOC105373021
chr22	36758210	36776119	-	IFT27
chr22	36800702	36819499	-	PVALB
chr22	36847371	36870443	-	NCF4-AS1
chr22	36861005	36878015	+	NCF4
chr22	36913627	36940437	+	CSF2RB
chr22	36965247	36968172	+	LL22NC01-81G9.3
chr22	36991125	37007851	-	TEX33
chr22	37010858	37020183	-	TST
chr22	37019741	37029814	+	MPST
chr22	37051735	37063390	+	KCTD17
chr22	37065435	37109713	-	TMPRSS6
chr22	37125839	37175118	-	IL2RB
chr22	37180165	37199423	-	C1QTNF6
chr22	37204236	37212477	-	SSTR3
chr22	37225269	37244269	-	RAC2
chr22	37282507	37315341	+	CYTH4
chr22	37340643	37427470	-	ELFN2
chr22	37352190	37354839	-	LOC100506271
chr22	37469062	37486387	-	MFNG
chr22	37490361	37519415	-	CARD10
chr22	37560479	37569403	+	CDC42EP1
chr22	37570247	37580087	-	LGALS2
chr22	37608473	37633564	+	GGA1
chr22	37639668	37656117	+	SH3BP1
chr22	37641831	37658377	-	PDXP-DT
chr22	37658722	37666932	+	PDXP
chr22	37675635	37679802	+	LGALS1
chr22	37686342	37693474	+	NOL12
chr22	37697047	37776556	+	TRIOBP
chr22	37805228	37807431	+	H1-0
chr22	37807904	37817176	+	GCAT
chr22	37823381	37825485	+	GALR3
chr22	37830854	37849318	-	ANKRD54
chr22	37849418	37889407	+	EIF3L
chr22	37906296	37942822	+	MICALL1
chr22	37943049	37953669	-	C22orf23
chr22	37953662	38041915	+	POLR2F
chr22	37972311	37984555	-	SOX10
chr22	38057254	38075701	+	PICK1
chr22	38078136	38084184	-	SLC16A8
chr22	38084900	38110684	-	BAIAP2L2
chr22	38111494	38181830	-	PLA2G6
chr22	38201931	38216510	+	MAFF
chr22	38219290	38273010	-	TMEM184B
chr22	38290690	38318084	-	CSNK1E
chr22	38290690	38398915	-	TPTEP2-CSNK1E
chr22	38344664	38398926	-	TPTEP2
chr22	38426327	38455199	-	KCNJ4
chr22	38468095	38483447	+	KDELR3
chr22	38483437	38506311	-	DDX17
chr22	38518947	38570183	-	DMC1
chr22	38578117	38656392	-	FAM227A
chr22	38656652	38673851	+	CBY1
chr22	38681956	38685421	+	TOMM22
chr22	38685542	38701403	-	JOSD1
chr22	38705943	38733587	+	GTPBP1
chr22	38734733	38755998	-	SUN2
chr22	38778507	38794143	-	DNAL4
chr22	38818451	38844028	-	NPTXR
chr22	38861421	38872216	-	CBX6
chr22	38957521	38992778	+	APOBEC3A_B
chr22	38957608	38963184	+	APOBEC3A
chr22	38982346	38992779	+	APOBEC3B
chr22	38991558	38998220	-	APOBEC3B-AS1
chr22	39014256	39020352	+	APOBEC3C
chr22	39021126	39033277	+	APOBEC3D
chr22	39040863	39055970	+	APOBEC3F
chr22	39077004	39087743	+	APOBEC3G
chr22	39097243	39104067	+	APOBEC3H
chr22	39130773	39152680	-	CBX7
chr22	39223358	39244982	-	PDGFB
chr22	39312881	39319623	-	RPL3
chr22	39349990	39385575	+	SYNGR1
chr22	39399779	39437130	+	TAB1
chr22	39432159	39437128	+	LOC100506472
chr22	39457011	39492194	+	MGAT3
chr22	39500099	39518134	+	MIEF1
chr22	39520558	39522686	+	ATF4
chr22	39529092	39532748	-	RPS19BP1
chr22	39570752	39689735	+	CACNA1I
chr22	39743043	39893760	-	ENTHD1
chr22	39901083	39973721	+	GRAP2
chr22	39994953	40043534	+	FAM83F
chr22	40044816	40335808	+	TNRC6B
chr22	40346499	40387489	+	ADSL
chr22	40370593	40410289	+	SGSM3
chr22	40410288	40636719	-	MRTFA
chr22	40521799	40526707	+	MRTFA-AS1
chr22	40679483	40682812	+	MCHR1
chr22	40769629	40819399	-	SLC25A17
chr22	40824534	40857008	-	ST13
chr22	40857147	40932815	+	XPNPEP3
chr22	40859549	40862113	-	DNAJB7
chr22	40951377	40973309	+	RBX1
chr22	41092591	41180077	+	EP300
chr22	41185214	41197501	-	EP300-AS1
chr22	41205311	41231271	+	L3MBTL2
chr22	41209121	41217627	-	L3MBTL2-AS1
chr22	41229512	41240931	-	CHADL
chr22	41244778	41302369	-	RANGAP1
chr22	41301524	41360147	+	ZC3H7B
chr22	41367332	41399328	+	TEF
chr22	41433493	41446801	-	TOB2
chr22	41459716	41468692	-	PHF5A
chr22	41469116	41528974	+	ACO2
chr22	41525800	41544606	-	POLR3H
chr22	41551708	41560883	-	LOC105373044
chr22	41561009	41576666	+	CSDC2
chr22	41576900	41589840	-	PMM1
chr22	41598027	41621043	-	DESI1
chr22	41621162	41664048	+	XRCC6
chr22	41673932	41688867	-	SNU13
chr22	41688936	41698136	+	C22orf46
chr22	41699502	41799454	+	MEI1
chr22	41800678	41832164	+	CCDC134
chr22	41827480	41834665	-	SREBF2-AS1
chr22	41833104	41907305	+	SREBF2
chr22	41909535	41915095	-	SHISA8
chr22	41922031	41926806	-	TNFRSF13C
chr22	41938720	41947164	-	CENPM
chr22	41952186	41958942	+	LINC00634
chr22	41969442	41998221	+	SEPTIN3
chr22	41998787	42028473	+	WBP2NL
chr22	42058333	42070842	-	NAGA
chr22	42074247	42079438	+	PHETA2
chr22	42079690	42084284	+	SMDT1
chr22	42085525	42090772	-	NDUFA6
chr22	42090932	42125349	+	NDUFA6-DT
chr22	42126498	42130810	-	CYP2D6
chr22	42126498	42130881	-	LOC101929829
chr22	42139575	42144483	-	CYP2D7
chr22	42160012	42283927	-	TCF20
chr22	42269752	42274862	+	OGFRP1
chr22	42364399	42369208	-	LINC01315
chr22	42380407	42437986	-	NFAM1
chr22	42500578	42512560	+	SERHL
chr22	42508343	42519796	-	RRP7A
chr22	42553955	42574382	+	SERHL2
chr22	42573259	42582011	-	RRP7BP
chr22	42583720	42614962	-	POLDIP3
chr22	42617839	42649392	-	CYB5R3
chr22	42692111	42721301	-	A4GALT
chr22	42796502	42857273	-	ARFGAP3
chr22	42869765	43015176	-	PACSIN2
chr22	43038584	43052365	+	TTLL1-AS1
chr22	43039515	43089428	-	TTLL1
chr22	43110749	43129712	+	BIK
chr22	43132205	43143397	-	MCAT
chr22	43151558	43163242	+	TSPO
chr22	43166621	43187134	-	TTLL12
chr22	43197280	43343372	-	SCUBE1
chr22	43275941	43283826	+	SCUBE1-AS1
chr22	43400330	43409681	+	LINC01639
chr22	43412013	43507848	+	MPPED1
chr22	43516253	43536605	+	EFCAB6-AS1
chr22	43528777	43812305	-	EFCAB6
chr22	43824508	43862513	-	SULT4A1
chr22	43879677	43892013	-	PNPLA5
chr22	43923804	43947582	+	PNPLA3
chr22	43955441	43996529	+	SAMM50
chr22	43999210	44169232	+	PARVB
chr22	44172955	44208469	+	PARVG
chr22	44243664	44312951	-	SHISAL1
chr22	44492582	44498233	-	RTL6
chr22	44569339	44572449	+	LINC00207
chr22	44606327	44625419	-	LINC00229
chr22	44668546	44737681	+	PRR5
chr22	44702197	44862784	+	PRR5-ARHGAP8
chr22	44752557	44862784	+	ARHGAP8
chr22	44881162	45010005	-	PHF21B
chr22	45000564	45003619	-	LOC101927551
chr22	45133757	45163781	-	NUP50-DT
chr22	45163924	45188017	+	NUP50
chr22	45176241	45191612	-	LOC105373064
chr22	45192243	45240894	-	KIAA0930
chr22	45284948	45295874	+	UPK3A
chr22	45308959	45341955	+	FAM118A
chr22	45344063	45413599	-	SMC1B
chr22	45413692	45432509	+	RIBC2
chr22	45502882	45601135	+	FBLN1
chr22	45671797	45845307	+	ATXN10
chr22	45920365	45977162	-	WNT7B
chr22	46006615	46010777	+	LOC730668
chr22	46039906	46044868	-	LINC00899
chr22	46048530	46054225	-	PRR34
chr22	46053845	46058522	+	PRR34-AS1
chr22	46064650	46071021	-	LOC642648
chr22	46085996	46113928	+	MIRLET7BHG
chr22	46150525	46243755	+	PPARA
chr22	46244012	46250293	-	CDPF1
chr22	46255662	46263343	-	PKDREJ
chr22	46268007	46294008	+	TTC38
chr22	46296869	46330810	+	GTSE1
chr22	46335713	46357340	+	TRMU
chr22	46361173	46537620	-	CELSR1
chr22	46577087	46682756	+	GRAMD4
chr22	46684409	46738252	-	CERK
chr22	46762616	47175699	+	TBC1D22A
chr22	47345570	47373541	+	LOC339685
chr22	47461298	47487111	-	LINC01644
chr22	47621042	47631569	-	LINC00898
chr22	47631673	47855600	+	LOC284930
chr22	48489552	48751932	+	TAFA5
chr22	48538899	48547387	-	LOC284933
chr22	48866769	48898386	+	LINC01310
chr22	49414524	49657519	-	C22orf34
chr22	49773282	49827873	-	BRD1
chr22	49853843	49890080	+	ZBED4
chr22	49900228	49918438	-	ALG12
chr22	49918633	49927537	+	CRELD2
chr22	49960771	49964072	+	PIM3
chr22	49991810	50012765	-	IL17REL
chr22	50018574	50058227	-	TTLL8
chr22	50059390	50085875	-	MLC1
chr22	50090005	50161687	+	MOV10L1
chr22	50170730	50180295	+	PANX2
chr22	50185912	50199594	+	TRABD
chr22	50201010	50217616	+	SELENOO
chr22	50217693	50245023	-	TUBGCP6
chr22	50245183	50251265	-	HDAC10
chr22	50252900	50261810	-	MAPK12
chr22	50263712	50270380	-	MAPK11
chr22	50274978	50307646	-	PLXNB2
chr22	50309029	50327012	-	DENND6B
chr22	50343326	50445089	+	PPP6R2
chr22	50445000	50475035	-	SBF1
chr22	50481542	50486437	+	ADM2
chr22	50486858	50490648	+	MIOX
chr22	50502948	50507702	-	LMF2
chr22	50508223	50524780	+	NCAPH2
chr22	50523567	50526439	-	SCO2
chr22	50525752	50530085	-	TYMP
chr22	50530425	50532498	-	ODF3B
chr22	50545898	50551023	+	KLHDC7B
chr22	50551111	50562919	-	SYCE3
chr22	50568860	50578612	-	CPT1B
chr22	50568860	50582999	-	CHKB-CPT1B
chr22	50578962	50582849	-	CHKB
chr22	50583025	50595281	+	CHKB-DT
chr22	50600792	50613976	+	MAPK8IP2
chr22	50622753	50628152	-	ARSA
chr22	50672822	50733212	+	SHANK3
chr22	50735828	50738169	-	LOC105373100
chr22	50738203	50745339	+	ACR
chr22	50757085	50799637	+	RPL23AP82
chr22	50767505	50783636	-	RABL2B
chr3	11750	24501	+	LINC01986
chr3	196595	409414	+	CHL1
chr3	363372	385795	-	CHL1-AS1
chr3	592104	846015	+	LINC01266
chr3	1093023	1404217	+	CNTN6
chr3	2098802	3057961	+	CNTN4
chr3	2110408	2144241	-	CNTN4-AS2
chr3	3039660	3061145	-	CNTN4-AS1
chr3	3066323	3110374	-	IL5RA
chr3	3126939	3153435	+	TRNT1
chr3	3149632	3179717	-	CRBN
chr3	3700813	3800875	-	LOC100130207
chr3	3799430	3849834	+	LRRN1
chr3	4303303	4317265	+	SETMAR
chr3	4361144	4467282	-	SUMF1
chr3	4490316	4493163	-	ITPR1-DT
chr3	4493347	4847506	+	ITPR1
chr3	4749193	4751590	-	EGOT
chr3	4896808	4979961	-	BHLHE40-AS1
chr3	4979436	4985323	+	BHLHE40
chr3	5122291	5180911	+	ARL8B
chr3	5187706	5219958	+	EDEM1
chr3	6632357	6805449	-	GRM7-AS3
chr3	6861114	7741533	+	GRM7
chr3	7519740	7535284	-	GRM7-AS1
chr3	7952804	8016307	-	LOC101927394
chr3	8221146	8501658	-	LMCD1-AS1
chr3	8501822	8574668	+	LMCD1
chr3	8571781	8574668	+	LINC00312
chr3	8619402	8652084	-	SSUH2
chr3	8733801	8746758	+	CAV3
chr3	8750408	8769614	-	OXTR
chr3	8877074	8963472	-	RAD18
chr3	8980590	9249646	-	SRGAP3
chr3	9216894	9219508	+	SRGAP3-AS3
chr3	9249755	9257507	+	SRGAP3-AS4
chr3	9363053	9386791	+	THUMPD3
chr3	9385263	9396623	-	THUMPD3-AS1
chr3	9397614	9478154	+	SETD5
chr3	9498360	9553822	-	LHFPL4
chr3	9649504	9702393	+	MTMR14
chr3	9703832	9729908	+	CPNE9
chr3	9731728	9748016	+	BRPF1
chr3	9749943	9766669	+	OGG1
chr3	9757346	9769947	-	CAMK1
chr3	9779963	9793011	-	TADA3
chr3	9792547	9836356	+	ARPC4-TTLL3
chr3	9793081	9807724	+	ARPC4
chr3	9809914	9836365	+	TTLL3
chr3	9837802	9844059	-	RPUSD3
chr3	9866709	9880254	-	CIDEC
chr3	9890609	9894347	+	JAGN1
chr3	9902611	9916400	+	IL17RE
chr3	9917073	9933621	+	IL17RC
chr3	9933833	9945406	+	CRELD1
chr3	9945541	9952415	-	PRRT3
chr3	9947403	9954787	+	PRRT3-AS1
chr3	9962679	10011248	-	EMC3
chr3	9986892	10007003	+	EMC3-AS1
chr3	10017552	10026136	-	CIDECP1
chr3	10026436	10101932	+	FANCD2
chr3	10081319	10108255	-	FANCD2OS
chr3	10115674	10127190	+	BRK1
chr3	10141777	10153666	+	VHL
chr3	10164918	10243745	+	IRAK2
chr3	10248458	10281218	+	TATDN2
chr3	10280951	10293449	+	GHRLOS
chr3	10285668	10292947	-	GHRL
chr3	10300930	10321112	-	SEC13
chr3	10324022	10619961	-	ATP2B2
chr3	10759341	10764209	-	LINC00606
chr3	10816227	10940714	+	SLC6A11
chr3	10992733	11039249	+	SLC6A1
chr3	11006097	11019224	-	SLC6A1-AS1
chr3	11137237	11263557	+	HRH1
chr3	11272396	11564652	+	ATG7
chr3	11556068	11720539	-	VGLL4
chr3	11790441	11846885	-	TAMM41
chr3	12004387	12192032	+	SYN2
chr3	12153067	12158912	-	TIMP4
chr3	12287367	12434343	+	PPARG
chr3	12484479	12539624	+	TSEN2
chr3	12539778	12560999	-	MKRN2OS
chr3	12557013	12583711	+	MKRN2
chr3	12583600	12664117	-	RAF1
chr3	12733529	12769457	-	TMEM40
chr3	12796679	12834803	+	CAND2
chr3	12834485	12841565	-	RPL32
chr3	12877521	12885211	-	LINC02022
chr3	12897042	13283257	-	IQSEC1
chr3	13316234	13420322	-	NUP210
chr3	13476987	13480053	-	HDAC11-AS1
chr3	13480305	13506416	+	HDAC11
chr3	13549124	13638402	+	FBLN2
chr3	13650720	13746635	+	LINC00620
chr3	13816257	13880071	-	WNT7A
chr3	13933055	13936944	+	FGD5P1
chr3	13937306	14065981	+	TPRXL
chr3	14112076	14124870	-	CHCHD4
chr3	14125051	14143680	+	TMEM43
chr3	14145147	14178672	-	XPC
chr3	14178816	14201122	+	LSM3
chr3	14348450	14352568	-	LINC01267
chr3	14402575	14489349	+	SLC6A6
chr3	14489108	14540342	-	GRIP2
chr3	14651745	14672659	+	CCDC174
chr3	14675140	14773036	+	C3orf20
chr3	14799330	14811414	-	LINC02011
chr3	14818961	14934571	+	FGD5
chr3	14942778	14948441	-	FGD5-AS1
chr3	14947582	15049273	+	NR2C2
chr3	15042250	15065315	-	MRPS25
chr3	15070072	15099148	-	RBSN
chr3	15165361	15205959	-	COL6A4P1
chr3	15206245	15252916	+	CAPN7
chr3	15254183	15264498	+	SH3BP5-AS1
chr3	15254355	15341380	-	SH3BP5
chr3	15409759	15427547	-	METTL6
chr3	15427597	15442613	+	EAF1
chr3	15450132	15521706	-	COLQ
chr3	15560700	15601569	-	HACL1
chr3	15601744	15722515	+	BTD
chr3	15667235	15859814	-	ANKRD28
chr3	16174679	16231992	+	GALNT15
chr3	16257060	16264943	-	DPH3
chr3	16265211	16352095	+	OXNAD1
chr3	16315844	16513699	-	RFTN1
chr3	16536317	16541373	+	LINC00690
chr3	16586793	16605423	-	DAZL
chr3	16884954	17090604	+	PLCL2
chr3	17157161	17742739	-	TBC1D5
chr3	17742943	17745662	+	LOC105376975
chr3	17962551	18268918	+	LOC339862
chr3	18345378	18445592	-	SATB1
chr3	18445236	18530114	+	SATB1-AS1
chr3	19148509	19535642	+	KCNH8
chr3	19879473	19946983	-	EFHB
chr3	19947079	19985175	+	RAB5A
chr3	19979960	20012264	-	PP2D1
chr3	20040445	20154404	+	KAT2B
chr3	20160592	20186206	-	SGO1
chr3	20174285	20186115	+	SGO1-AS1
chr3	20342467	20350928	+	LOC101927829
chr3	21412217	21751210	-	ZNF385D
chr3	21542788	21579959	+	ZNF385D-AS1
chr3	21957138	21979828	+	ZNF385D-AS2
chr3	23195070	23202993	-	UBE2E2-AS1
chr3	23203101	23591925	+	UBE2E2
chr3	23804023	23806905	-	UBE2E1-AS1
chr3	23805954	23891640	+	UBE2E1
chr3	23889950	23946562	-	NKIRAS1
chr3	23916544	23924631	+	RPL15
chr3	23945285	23980617	+	NR1D2
chr3	24099973	24103247	-	LINC00691
chr3	24117153	24495708	-	THRB
chr3	24151323	24189956	+	THRB-AS2
chr3	24494086	24500011	+	THRB-AS1
chr3	24829322	25597931	+	RARB
chr3	25597983	25664907	-	TOP2B
chr3	25718943	25790039	-	NGLY1
chr3	25790071	25794534	+	OXSM
chr3	25858531	25873695	-	LINC00692
chr3	26622805	26710774	+	LRRC3B
chr3	27110902	27369460	-	NEK10
chr3	27372722	27484384	-	SLC4A7
chr3	27715948	27722715	-	EOMES
chr3	27797587	27860325	+	LINC01980
chr3	27830885	27834136	-	LINC01981
chr3	28241618	28325127	+	CMC1
chr3	28321047	28348824	-	AZI2
chr3	28348720	28526358	+	ZCWPW2
chr3	28575277	28758337	+	LINC00693
chr3	29264193	29280939	-	RBMS3-AS3
chr3	29281070	30010386	+	RBMS3
chr3	29926810	29934156	-	RBMS3-AS1
chr3	30518867	30527193	+	LINC01985
chr3	30606501	30694141	+	TGFBR2
chr3	30726199	30894661	-	GADL1
chr3	31532924	31637616	+	STT3B
chr3	31660824	31981850	-	OSBPL10
chr3	31704212	31721586	+	OSBPL10-AS1
chr3	31981749	31991715	+	ZNF860
chr3	32106619	32168708	+	GPD1L
chr3	32238678	32370326	+	CMTM8
chr3	32391852	32455528	+	CMTM7
chr3	32481311	32502852	-	CMTM6
chr3	32525970	32570924	-	DYNC1LI1
chr3	32685187	32773875	+	CNOT10
chr3	32817996	32897824	+	TRIM71
chr3	32951643	32956347	+	CCR4
chr3	32996607	33097230	-	GLB1
chr3	33090422	33097146	-	TMPPE
chr3	33114013	33147773	+	CRTAP
chr3	33150042	33218810	-	SUSD5
chr3	33277441	33422698	+	FBXL2
chr3	33388335	33440405	-	UBP1
chr3	33496245	33718254	-	CLASP2
chr3	33798570	33869707	+	PDCD6IP
chr3	34875795	35394023	-	LOC101928135
chr3	35638852	35794486	+	ARPP21
chr3	36380486	36548006	+	STAC
chr3	36712421	36739861	-	DCLK3
chr3	36826818	36945054	-	TRANK1
chr3	36985042	36993131	-	EPM2AIP1
chr3	36993349	37050846	+	MLH1
chr3	37052625	37176360	-	LRRFIP2
chr3	37141544	37144182	-	UBE2FP1
chr3	37241790	37244195	-	LOC152048
chr3	37243270	37366879	+	GOLGA4
chr3	37399476	37435497	+	C3orf35
chr3	37452140	37823507	+	ITGA9
chr3	37753688	37861780	-	ITGA9-AS1
chr3	37861879	37984469	+	CTDSPL
chr3	37987977	38007185	+	VILL
chr3	38007495	38029642	-	PLCD1
chr3	38039207	38124012	+	DLEC1
chr3	38122709	38137242	-	ACAA1
chr3	38138660	38143021	+	MYD88
chr3	38165536	38255484	+	OXSR1
chr3	38265811	38278757	+	SLC22A13
chr3	38282293	38318575	+	SLC22A14
chr3	38346784	38427186	+	XYLB
chr3	38451026	38454820	-	ACVR2B-AS1
chr3	38453889	38493142	+	ACVR2B
chr3	38496271	38526305	+	EXOG
chr3	38548061	38649687	-	SCN5A
chr3	38697345	38794010	-	SCN10A
chr3	38845763	39051944	-	SCN11A
chr3	39052015	39096664	+	WDR48
chr3	39096598	39108363	-	GORASP1
chr3	39107660	39138903	+	TTC21A
chr3	39141854	39154641	-	CSRNP1
chr3	39183214	39192595	-	XIRP1
chr3	39263493	39281735	-	CX3CR1
chr3	39329708	39333680	+	CCR8
chr3	39383369	39397351	+	SLC25A38
chr3	39406719	39412541	+	RPSA
chr3	39467679	39529497	+	MOBP
chr3	39808913	40260320	+	MYRIP
chr3	40173146	40309698	-	EIF1B-AS1
chr3	40309706	40312424	+	EIF1B
chr3	40387183	40428744	+	ENTPD3
chr3	40390950	40453308	-	ENTPD3-AS1
chr3	40457338	40468587	+	RPL14
chr3	40477112	40491049	+	ZNF619
chr3	40506038	40518722	+	ZNF620
chr3	40524877	40539794	+	ZNF621
chr3	41199504	41240443	+	CTNNB1
chr3	41246598	41962103	-	ULK4
chr3	42087199	42225890	+	TRAK1
chr3	42257825	42266185	-	CCK
chr3	42397082	42410610	-	LYZL4
chr3	42489298	42537573	+	VIPR1
chr3	42547968	42601078	-	SEC22C
chr3	42581839	42594998	+	SS18L2
chr3	42600685	42648735	+	NKTR
chr3	42612309	42654388	-	LOC101928323
chr3	42653696	42667580	+	ZBTB47
chr3	42685536	42692544	+	KLHL40
chr3	42692662	42702798	-	HHATL
chr3	42702540	42706765	+	HHATL-AS1
chr3	42705755	42773253	-	CCDC13
chr3	42732574	42745158	+	CCDC13-AS1
chr3	42770611	42773634	+	LINC02158
chr3	42782907	42804535	-	HIGD1A
chr3	42809444	42867286	+	ACKR2
chr3	42872191	42875879	-	CYP8B1
chr3	42906141	42919334	+	ZNF662
chr3	42934243	42936785	-	KRBOX1-AS1
chr3	42936385	42942791	+	KRBOX1
chr3	42979310	43057715	+	GASK1A
chr3	43079233	43106079	-	POMGNT2
chr3	43286511	43351142	+	SNRK
chr3	43346918	43351962	-	SNRK-AS1
chr3	43366325	43691594	-	ANO10
chr3	43690937	43734371	+	ABHD5
chr3	44241885	44332098	+	TOPAZ1
chr3	44338128	44409448	+	TCAIM
chr3	44421131	44439898	-	C3orf86
chr3	44431705	44477670	-	ZNF445
chr3	44498736	44510617	-	ZNF852
chr3	44555192	44583481	+	ZKSCAN7
chr3	44557356	44685653	-	ZKSCAN7-AS1
chr3	44584963	44599693	+	ZNF660
chr3	44584963	44648471	+	ZNF660-ZNF197
chr3	44617127	44624797	-	ZNF197-AS1
chr3	44625035	44648471	+	ZNF197
chr3	44648731	44660791	+	ZNF35
chr3	44712642	44723831	+	ZNF502
chr3	44729605	44737083	+	ZNF501
chr3	44748743	44761619	-	KIAA1143
chr3	44761793	44853256	+	KIF15
chr3	44861911	44865662	+	TMEM42
chr3	44874607	44914989	+	TGM4
chr3	44915260	44976174	-	ZDHHC3
chr3	44976248	45012666	+	EXOSC7
chr3	45026302	45036071	+	CLEC3B
chr3	45082276	45146378	-	CDCP1
chr3	45388575	45549407	+	LARS2
chr3	45482694	45509545	-	LARS2-AS1
chr3	45594750	45686340	+	LIMD1
chr3	45678164	45688882	-	LIMD1-AS1
chr3	45689395	45745409	+	SACM1L
chr3	45755448	45796536	-	SLC6A20
chr3	45823317	45915724	-	LZTFL1
chr3	45886503	45903175	+	CCR9
chr3	45917902	45995824	-	FYCO1
chr3	45943463	45948350	+	CXCR6
chr3	46017008	46085844	-	XCR1
chr3	46201710	46208313	-	CCR1
chr3	46242380	46266706	+	CCR3
chr3	46353743	46360922	+	CCR2
chr3	46364659	46407059	-	CCR5AS
chr3	46370141	46376206	+	CCR5
chr3	46407258	46409523	+	CCRL2
chr3	46416515	46423667	-	LINC02009
chr3	46436004	46485234	-	LTF
chr3	46497975	46500950	+	RTP3
chr3	46515387	46566302	-	LRRC2
chr3	46557397	46559688	+	LRRC2-AS1
chr3	46574534	46582457	+	TDGF1
chr3	46612524	46626543	+	FAM240A
chr3	46668994	46693679	-	ALS2CL
chr3	46693777	46710886	+	TMIE
chr3	46712116	46717869	-	PRSS50
chr3	46719582	46736427	-	PRSS46P
chr3	46742090	46744755	-	PRSS45P
chr3	46753042	46756855	-	PRSS43P
chr3	46808639	46812574	-	PRSS44P
chr3	46829541	46834095	-	PRSS42P
chr3	46857871	46863444	-	MYL3
chr3	46877720	46903799	+	PTH1R
chr3	46921729	46982010	-	CCDC12
chr3	46979665	47009701	+	NBEAL2
chr3	47016407	47164113	-	SETD2
chr3	47164369	47244116	+	KIF9-AS1
chr3	47227997	47282799	-	KIF9
chr3	47282943	47346816	+	KLHL18
chr3	47381020	47413435	+	PTPN23
chr3	47413680	47475941	-	SCAP
chr3	47495639	47513712	-	ELP6
chr3	47562237	47580240	-	CSPG5
chr3	47585269	47781893	-	SMARCC1
chr3	47802908	47850196	+	DHX30
chr3	47850694	48088848	-	MAP4
chr3	48157145	48188417	-	CDC25A
chr3	48241103	48270989	+	ZNF589
chr3	48292316	48301685	-	NME6
chr3	48306843	48328341	-	SPINK8
chr3	48372218	48394725	+	FBXW12
chr3	48403853	48430086	-	PLXNB1
chr3	48432174	48440119	-	CCDC51
chr3	48440256	48444208	+	TMA7
chr3	48446736	48467645	+	ATRIP
chr3	48446778	48467645	+	ATRIP-TREX1
chr3	48467797	48504826	-	SHISA5
chr3	48517683	48561129	-	PFKFB4
chr3	48561717	48563781	-	UCN2
chr3	48564072	48595329	-	COL7A1
chr3	48599001	48609646	-	UQCRC1
chr3	48625722	48635461	-	SLC26A6
chr3	48636462	48662886	-	CELSR3
chr3	48663767	48669170	+	LINC02585
chr3	48673844	48685915	-	NCKIPSD
chr3	48688002	48717278	-	IP6K2
chr3	48746585	48847874	-	PRKAR2A
chr3	48847936	48851982	+	PRKAR2A-AS1
chr3	48856925	48898882	-	SLC25A20
chr3	48918841	48986382	+	ARIH2
chr3	48989907	49007148	+	P4HTM
chr3	49007390	49015953	+	WDR6
chr3	49015488	49021071	-	DALRD3
chr3	49020474	49023493	+	NDUFAF3
chr3	49024328	49029398	-	IMPDH2
chr3	49029706	49094373	-	QRICH1
chr3	49095931	49104757	-	QARS1
chr3	49108045	49120938	-	USP19
chr3	49121113	49133050	-	LAMB2
chr3	49162534	49166331	-	CCDC71
chr3	49171597	49176486	+	KLHDC8B
chr3	49177633	49191858	-	C3orf84
chr3	49198427	49258104	+	IHO1
chr3	49268595	49277232	-	C3orf62
chr3	49277143	49340053	-	USP4
chr3	49359145	49411976	-	RHOA
chr3	49412205	49416476	+	TCTA
chr3	49416777	49422473	-	AMT
chr3	49422332	49429324	-	NICN1
chr3	49468702	49535618	+	DAG1
chr3	49549305	49554366	-	BSN-DT
chr3	49554476	49671549	+	BSN
chr3	49674350	49683971	+	APEH
chr3	49683946	49688763	-	MST1
chr3	49689556	49721529	+	RNF123
chr3	49716828	49719684	-	AMIGO3
chr3	49719915	49723951	-	GMPPB
chr3	49724293	49786542	-	IP6K1
chr3	49790733	49799873	-	CDHR4
chr3	49805208	49813953	-	UBA7
chr3	49828613	49856564	-	TRAIP
chr3	49857988	49869906	-	CAMKV
chr3	49887002	49903873	-	MST1R
chr3	49908868	49930012	-	MON1A
chr3	49940149	50077249	+	RBM6
chr3	50088918	50119021	+	RBM5
chr3	50116021	50156085	-	SEMA3F-AS1
chr3	50155057	50189075	+	SEMA3F
chr3	50191609	50197696	+	GNAT1
chr3	50205270	50221485	+	SLC38A3
chr3	50227067	50259362	+	GNAI2
chr3	50267557	50277171	+	SEMA3B
chr3	50279086	50288114	+	LSMEM2
chr3	50287731	50292429	-	IFRD2
chr3	50292831	50299405	-	HYAL3
chr3	50296401	50299405	-	NAA80
chr3	50299888	50312381	-	HYAL1
chr3	50317789	50322850	-	HYAL2
chr3	50324908	50328238	-	TUSC2
chr3	50329785	50340936	-	RASSF1
chr3	50341112	50345732	-	ZMYND10
chr3	50347354	50350775	-	NPRL2
chr3	50350861	50368197	+	CYB561D2
chr3	50354749	50359521	-	TMEM115
chr3	50362612	50504244	-	CACNA2D2
chr3	50558024	50571027	-	C3orf18
chr3	50569521	50596166	+	HEMK1
chr3	50606453	50611774	-	CISH
chr3	50611861	50649297	+	MAPKAPK3
chr3	50674926	51384198	+	DOCK3
chr3	51385290	51389397	+	MANF
chr3	51391284	51397905	+	RBM15B
chr3	51395866	51500015	-	DCAF1
chr3	51538718	51668660	+	RAD54L2
chr3	51671174	51704323	+	TEX264
chr3	51707067	51718609	+	GRM2
chr3	51817602	51819635	+	IQCF4P
chr3	51826882	51830856	+	IQCF3
chr3	51873595	51875767	+	IQCF5-AS1
chr3	51894875	51903353	-	IQCF1
chr3	51933428	51941904	-	RRP9
chr3	51942304	51948867	+	PARP3
chr3	51955380	51957495	+	GPR62
chr3	51957453	51967466	-	PCBP4
chr3	51968509	51974630	-	ABHD14B
chr3	51975063	51981196	+	ABHD14A
chr3	51975063	51989197	+	ABHD14A-ACY1
chr3	51983534	51989197	+	ACY1
chr3	51993521	51995895	-	RPL29
chr3	52048920	52056571	-	DUSP7
chr3	52062093	52065112	-	LINC00696
chr3	52075225	52154423	-	POC1A
chr3	52198082	52214327	+	ALAS1
chr3	52221079	52226163	-	TLR9
chr3	52228611	52239158	-	TWF2
chr3	52245758	52250599	+	PPM1M
chr3	52254433	52278649	-	WDR82
chr3	52287827	52295257	+	GLYCTK
chr3	52316318	52400492	+	DNAH1
chr3	52401008	52410008	-	BAP1
chr3	52410659	52423641	+	PHF7
chr3	52433034	52445103	-	SEMA3G
chr3	52451099	52454041	-	TNNC1
chr3	52455603	52493068	+	NISCH
chr3	52495337	52524495	+	STAB1
chr3	52524386	52535027	-	NT5DC2
chr3	52536604	52541890	+	SMIM4
chr3	52545366	52685913	-	PBRM1
chr3	52685919	52694494	+	GNL3
chr3	52694483	52706083	-	GLT8D1
chr3	52706105	52711148	+	SPCS1
chr3	52708448	52770949	-	NEK4
chr3	52777598	52792062	+	ITIH1
chr3	52794767	52809009	+	ITIH3
chr3	52812989	52830701	-	ITIH4
chr3	52833120	52897548	-	STIMATE-MUSTN1
chr3	52836733	52897548	-	STIMATE
chr3	52903572	53046073	-	SFMBT1
chr3	53088484	53130435	-	RFT1
chr3	53161208	53192717	+	PRKCD
chr3	53224706	53256114	-	TKT
chr3	53283428	53347543	-	DCP1A
chr3	53494610	53813730	+	CACNA1D
chr3	53812334	53846419	-	CHDH
chr3	53846567	53865794	+	IL17RB
chr3	53867065	53882152	-	ACTR8
chr3	53884418	53891859	-	SELENOK
chr3	54122551	55074557	+	CACNA2D3
chr3	54632123	54639857	-	ESRG
chr3	54874604	54901255	-	CACNA2D3-AS1
chr3	54918230	54967102	-	LRTM1
chr3	55178171	55189214	+	LINC02017
chr3	55465714	55487306	-	WNT5A
chr3	55508310	56468467	-	ERC2
chr3	55657210	55659469	-	ERC2-IT1
chr3	56557155	56621820	+	CCDC66
chr3	56620131	56683265	-	TASOR
chr3	56727419	57079268	-	ARHGEF3
chr3	56940039	56960852	+	ARHGEF3-AS1
chr3	57060663	57075432	+	SPATA12
chr3	57089981	57170317	-	IL17RD
chr3	57197839	57227615	-	HESX1
chr3	57227728	57273470	+	APPL1
chr3	57268341	57292685	-	ASB14
chr3	57269565	57278127	+	LOC105377102
chr3	57293699	57544344	-	DNAH12
chr3	57556273	57656495	+	PDE12
chr3	57571362	57597344	-	ARF4
chr3	57597788	57600915	+	ARF4-AS1
chr3	57625453	57693077	-	DENND6A
chr3	57693204	57696651	+	DENND6A-DT
chr3	57756308	57930003	+	SLMAP
chr3	58008421	58172250	+	FLNB
chr3	58162550	58170635	-	FLNB-AS1
chr3	58192256	58210972	-	DNASE1L3
chr3	58237501	58294736	+	ABHD6
chr3	58306244	58320193	+	HTD2
chr3	58306244	58320193	+	RPP14
chr3	58332889	58426127	+	PXK
chr3	58427629	58433852	-	PDHB
chr3	58492095	58502354	+	KCTD6
chr3	58505135	58537190	-	ACOX2
chr3	58564117	58627610	-	FAM107A
chr3	58607079	58634440	+	FAM3D-AS1
chr3	58633945	58666774	-	FAM3D
chr3	58742007	59050025	-	CFAP20DC
chr3	58824470	59019093	+	CFAP20DC-AS1
chr3	59637295	59658497	-	LOC339902
chr3	59747276	61251452	-	FHIT
chr3	61561570	62297609	+	PTPRG
chr3	62261818	62318947	-	PTPRG-AS1
chr3	62319021	62336213	+	C3orf14
chr3	62369680	62373550	-	FEZF2
chr3	62398347	62875416	-	CADPS
chr3	63102687	63125061	+	LINC00698
chr3	63278307	63616924	+	SYNPR
chr3	63423595	63550051	-	SYNPR-AS1
chr3	63652674	63665207	+	SNTN
chr3	63819298	63848636	+	C3orf49
chr3	63833869	63863923	-	THOC7
chr3	63863866	64003460	+	ATXN7
chr3	64004021	64012241	+	PSMD6-AS2
chr3	64010548	64024010	-	PSMD6
chr3	64067963	64103131	+	PRICKLE2-AS1
chr3	64078360	64087363	-	LINC00994
chr3	64092235	64268173	-	PRICKLE2
chr3	64103469	64106358	+	PRICKLE2-AS2
chr3	64187543	64201560	+	PRICKLE2-AS3
chr3	64515654	64688000	-	ADAMTS9
chr3	64561345	64590084	+	ADAMTS9-AS1
chr3	64684869	65011471	+	ADAMTS9-AS2
chr3	65353525	66038918	-	MAGI1
chr3	65872813	65954558	-	MAGI1-IT1
chr3	65893815	65925297	+	MAGI1-AS1
chr3	66133609	66378927	+	SLC25A26
chr3	66378796	66501121	-	LRIG1
chr3	66730377	66738336	-	LOC105377143
chr3	66998306	67011208	+	KBTBD8
chr3	67360459	67654614	-	SUCLG2
chr3	67654696	67947712	+	SUCLG2-AS1
chr3	67991591	68545620	+	TAFA1
chr3	68500636	68505872	+	LOC105377146
chr3	68731763	68932610	-	TAFA4
chr3	68975224	69013684	-	EOGT
chr3	69019826	69052333	-	TMF1
chr3	69054729	69080373	-	UBA3
chr3	69084936	69106092	+	ARL6IP5
chr3	69106065	69122595	-	LMOD3
chr3	69168782	69386088	-	FRMD4B
chr3	69739463	69968332	+	MITF
chr3	69999743	70015300	+	SAMMSON
chr3	70194478	70312638	-	MDFIC2
chr3	70954709	71583978	-	FOXP1
chr3	71289757	71305854	+	FOXP1-AS1
chr3	71675413	71754773	-	EIF4E3
chr3	71753854	71756496	+	GPR27
chr3	71771654	71785148	-	PROK2
chr3	72035518	72100455	-	LINC00877
chr3	72151256	72174339	+	LINC00870
chr3	72374592	72446623	-	RYBP
chr3	72749276	72848445	-	SHQ1
chr3	72888045	72976915	+	GXYLT2
chr3	72996742	73069201	+	PPP4R2
chr3	73382430	73624941	-	PDZRN3
chr3	73521321	73569774	+	LOC101927296
chr3	73623567	73627899	+	PDZRN3-AS1
chr3	73809243	73879620	+	LINC02005
chr3	74262568	74521140	-	CNTN3
chr3	75421551	75435115	-	FAM86DP
chr3	75435307	75512177	+	LINC02018
chr3	75664190	75667217	+	FRG2C
chr3	75672280	75679303	+	LINC00960
chr3	75729960	75785549	-	ZNF717
chr3	76310879	77649963	+	ROBO2
chr3	78038704	78048963	-	LINC02077
chr3	78597238	79767998	-	ROBO1
chr3	79411726	79435227	+	LOC101927374
chr3	80764896	80789388	+	LINC02050
chr3	80993867	81095647	+	LINC02027
chr3	81489704	81761645	-	GBE1
chr3	81986141	82463675	+	LINC02008
chr3	84638404	84869575	-	LINC00971
chr3	84882089	84893379	+	LINC02025
chr3	84958988	86074429	+	CADM2
chr3	85799986	85828050	-	CADM2-AS2
chr3	86481942	86496996	+	LINC02070
chr3	86937972	86991149	-	VGLL3
chr3	87089279	87157069	+	LINC00506
chr3	87227308	87255556	+	CHMP2B
chr3	87259403	87276584	-	POU1F1
chr3	87792705	87993838	+	HTR1F
chr3	88051949	88149866	-	CGGBP1
chr3	88059254	88144660	+	ZNF654
chr3	88149958	88157965	+	C3orf38
chr3	88338455	88467594	+	CSNKA2IP
chr3	89107620	89482134	+	EPHA3
chr3	93873050	93973896	-	PROS1
chr3	93980138	94055678	+	ARL13B
chr3	94014364	94028597	-	STX19
chr3	94057921	94062916	-	DHFR2
chr3	94063060	94131831	+	NSUN3
chr3	94938262	94991328	+	LINC00879
chr3	95654422	95683193	-	MTHFD2P1
chr3	96814593	97761532	+	EPHA6
chr3	97764520	97801242	+	ARL6
chr3	97822010	97944984	+	CRYBG3
chr3	97941816	97972451	-	RIOX2
chr3	97986682	98035304	-	GABRR3
chr3	98515472	98523066	-	CLDND1
chr3	98531977	98534681	+	GPR15
chr3	98579445	98593611	-	CPOX
chr3	98714332	98732651	-	ST3GAL6-AS1
chr3	98732235	98795845	+	ST3GAL6
chr3	98795940	98901695	-	DCBLD2
chr3	99638593	99799217	+	COL8A1
chr3	99816631	99823865	-	HP09053
chr3	99817861	100181732	+	CMSS1
chr3	99833143	100114513	-	FILIP1L
chr3	100185823	100194186	+	TMEM30CP
chr3	100260991	100325236	+	TBC1D23
chr3	100334756	100361635	+	NIT2
chr3	100363430	100401089	-	TOMM70
chr3	100401538	100456319	+	LNP1
chr3	100492618	100577444	+	TMEM45A
chr3	100609600	100695479	+	ADGRG7
chr3	100709289	100748967	+	TFG
chr3	100749155	100993421	-	ABI3BP
chr3	101222545	101320575	-	IMPG2
chr3	101324204	101513212	-	SENP7
chr3	101518866	101523887	+	FAM172BP
chr3	101561867	101566446	+	TRMT10C
chr3	101574093	101594466	+	PCNP
chr3	101648888	101677132	-	ZBTB11
chr3	101676429	101679213	+	ZBTB11-AS1
chr3	101681090	101686718	-	RPL24
chr3	101724613	101770562	+	CEP97
chr3	101779210	101828231	+	NXPE3
chr3	101827989	101861022	+	NFKBIZ
chr3	101940858	101997926	+	LINC02085
chr3	102435014	102479841	+	ZPLD1
chr3	105366908	105576900	+	ALCAM
chr3	105655460	105869401	-	CBLB
chr3	107109789	107240638	-	LINC00882
chr3	107240691	107326964	+	DUBR
chr3	107430929	107463912	+	LINC01990
chr3	107522961	107811339	+	BBX
chr3	107841661	107878068	-	LINC00635
chr3	107883204	107928906	+	LINC00636
chr3	108043090	108091031	-	CD47
chr3	108125063	108138610	+	LINC01215
chr3	108160811	108222424	-	IFT57
chr3	108296489	108378284	+	HHLA2
chr3	108380367	108529322	-	MYH15
chr3	108549865	108589438	-	CIP2A
chr3	108589721	108694840	+	DZIP3
chr3	108822785	108855005	+	TRAT1
chr3	108907792	108953879	-	GUCA1C
chr3	108958247	109118134	-	MORC1
chr3	109101455	109110340	+	MORC1-AS1
chr3	109136718	109151401	+	C3orf85
chr3	109178164	109185261	+	LINC00488
chr3	109293787	109316517	-	DPPA2
chr3	109326140	109337572	-	DPPA4
chr3	109409989	109495167	+	LINC01205
chr3	111045315	111069959	-	NECTIN3-AS1
chr3	111071815	111194169	+	NECTIN3
chr3	111542196	111665996	+	CD96
chr3	111592899	111595346	-	ZBED2
chr3	111674675	111846447	+	PLCXD2
chr3	111732495	111976517	+	PHLDB2
chr3	111979025	111993368	+	ABHD10
chr3	111998738	112013888	+	TAGLN3
chr3	112039617	112081269	+	TMPRSS7
chr3	112086334	112118226	+	C3orf52
chr3	112120838	112133248	-	GCSAM
chr3	112140898	112294216	-	SLC9C1
chr3	112302477	112332751	+	LOC105374042
chr3	112332572	112362811	+	CD200
chr3	112463965	112499472	-	BTLA
chr3	112532509	112561962	-	ATG3
chr3	112561319	112585577	+	SLC35A5
chr3	112596796	112641143	-	CCDC80
chr3	112736448	112749319	-	LINC02042
chr3	112802477	112820216	+	CD200R1L-AS1
chr3	112815710	112846856	-	CD200R1L
chr3	112921205	112975103	-	CD200R1
chr3	112990983	113001969	+	GTPBP8
chr3	113002444	113019671	-	NEPRO
chr3	113142349	113167731	-	LINC02044
chr3	113211556	113287458	+	BOC
chr3	113286929	113441493	-	CFAP44
chr3	113403997	113433992	+	CFAP44-AS1
chr3	113442717	113515156	-	SPICE1
chr3	113532370	113629575	+	SIDT1
chr3	113648385	113696642	-	USF3
chr3	113716457	113746249	-	NAA50
chr3	113747034	113812056	+	ATP6V1A
chr3	113838787	113947174	+	GRAMD1C
chr3	113947900	113963373	+	ZDHHC23
chr3	113964136	114056613	-	CCDC191
chr3	114056736	114088421	+	QTRT2
chr3	114128651	114199407	-	DRD3
chr3	114234630	114237578	-	ZNF80
chr3	114294027	114310288	+	TIGIT
chr3	114314499	115147288	-	ZBTB20
chr3	114351810	114388978	+	ZBTB20-AS1
chr3	114453592	114520132	+	ZBTB20-AS5
chr3	114873032	114876514	+	ZBTB20-AS3
chr3	115100422	115103061	+	ZBTB20-AS4
chr3	115623509	115721483	+	GAP43
chr3	115802373	116445487	-	LSAMP
chr3	116360023	116370085	+	LSAMP-AS1
chr3	116552472	116568441	+	LINC00903
chr3	116709787	116717040	+	TUSC7
chr3	116921430	116932238	+	LINC00901
chr3	117678692	117690925	-	LINC02024
chr3	118508410	118810833	-	LOC105374060
chr3	118641767	118644157	+	LOC101926968
chr3	118900556	119146020	-	IGSF11
chr3	118943075	118948241	+	IGSF11-AS1
chr3	119146164	119151456	+	TEX55
chr3	119173597	119205143	+	UPK1B
chr3	119211741	119240878	-	B4GALT4
chr3	119226485	119290666	+	B4GALT4-AS1
chr3	119294382	119420714	+	ARHGAP31
chr3	119314292	119322760	-	ARHGAP31-AS1
chr3	119428948	119463615	-	TMEM39A
chr3	119468962	119494707	+	POGLUT1
chr3	119498546	119525090	+	TIMMDC1
chr3	119524292	119559614	-	CD80
chr3	119579491	119589945	+	ADPRH
chr3	119597847	119629811	+	PLA1A
chr3	119642055	119660589	-	POPDC2
chr3	119663975	119677406	-	COX17
chr3	119703021	119767102	+	CFAP91
chr3	119780483	119818485	+	NR1I2
chr3	119821320	120094447	-	GSK3B
chr3	120165477	120285222	-	GPR156
chr3	120324508	120349354	-	LRRC58
chr3	120392292	120450992	-	FSTL1
chr3	120596335	120602507	+	NDUFB4
chr3	120628171	120682239	-	HGD
chr3	120684937	120742516	-	RABL3
chr3	120742743	120783069	+	GTF2E1
chr3	120812180	120836357	-	LINC02049
chr3	120908204	121424761	+	STXBP5L
chr3	121431430	121545988	-	POLQ
chr3	121567948	121590622	+	ARGFX
chr3	121593378	121630294	+	FBXO40
chr3	121631398	121660903	-	HCLS1
chr3	121663198	121749767	-	GOLGB1
chr3	121769760	121835079	-	IQCB1
chr3	121835179	121886526	+	EAF2
chr3	121894400	121944188	+	SLC15A2
chr3	121987322	122022247	-	ILDR1
chr3	122055361	122121141	+	CD86
chr3	122183667	122291628	+	CASR
chr3	122325247	122341968	+	CSTA
chr3	122359590	122383231	-	CCDC58
chr3	122384181	122412334	+	FAM162A
chr3	122411845	122416062	-	WDR5B
chr3	122416205	122443247	+	LOC102723582
chr3	122421903	122514939	-	KPNA1
chr3	122527923	122564784	-	PARP9
chr3	122564337	122575202	+	DTX3L
chr3	122577649	122639047	+	PARP15
chr3	122680838	122730840	+	PARP14
chr3	122739998	122793831	-	HSPBAP1
chr3	122795068	122881139	+	SLC49A4
chr3	122886512	122892416	+	LINC02035
chr3	122909192	123028605	-	SEMA5B
chr3	123067024	123162104	+	PDIA5
chr3	123201942	123274135	+	SEC22A
chr3	123282295	123449090	-	ADCY5
chr3	123491554	123585053	-	HACD2
chr3	123585512	123630819	+	MYLK-AS1
chr3	123610048	123884332	-	MYLK
chr3	123689643	123692407	+	MYLK-AS2
chr3	123913426	123961229	-	CCDC14
chr3	123969015	123992170	-	ROPN1
chr3	124094680	124726325	+	KALRN
chr3	124730365	124749272	+	UMPS
chr3	124761948	124901411	-	ITGB5
chr3	124905441	124934751	-	MUC13
chr3	124965709	125055997	-	HEG1
chr3	125082643	125212748	-	SLC12A8
chr3	125225668	125375354	-	ZNF148
chr3	125446649	125520202	-	SNX4
chr3	125528857	125595497	-	OSBPL11
chr3	125774713	125797953	+	LOC105374312
chr3	125827236	125886077	-	LINC02614
chr3	125916600	125930024	+	FAM86JP
chr3	125929271	125990537	-	ALG1L
chr3	125969177	125983453	+	ROPN1B
chr3	126006356	126101520	-	SLC41A3
chr3	126103560	126181186	-	ALDH1L1
chr3	126103639	126108069	+	ALDH1L1-AS1
chr3	126180064	126210168	+	ALDH1L1-AS2
chr3	126342634	126357408	-	KLF15
chr3	126394908	126436556	+	CFAP100
chr3	126437600	126475891	-	ZXDC
chr3	126481165	126517773	-	UROC1
chr3	126524154	126543291	+	CHST13
chr3	126526998	126558932	-	C3orf22
chr3	126607058	126655124	-	TXNRD3
chr3	126662080	126671939	+	NUP210P1
chr3	126704239	126960420	+	CHCHD6
chr3	126988593	127037392	+	PLXNA1
chr3	127193130	127198184	+	C3orf56
chr3	127283782	127288046	-	PRR20G
chr3	127322306	127390670	-	LINC02016
chr3	127497600	127537780	-	LINC01471
chr3	127571231	127598231	-	TPRA1
chr3	127598410	127622435	+	MCM2
chr3	127629184	127672802	+	PODXL2
chr3	127672937	127680926	+	ABTB1
chr3	127689061	127823250	-	MGLL
chr3	127915231	127987677	+	KBTBD12
chr3	128052436	128071683	+	SEC61A1
chr3	128064784	128153914	-	RUVBL1
chr3	128075809	128079056	+	RUVBL1-AS1
chr3	128153480	128408646	+	EEFSEC
chr3	128462436	128467248	-	DNAJB8
chr3	128463593	128472317	+	DNAJB8-AS1
chr3	128479426	128493201	-	GATA2
chr3	128489202	128503207	+	GATA2-AS1
chr3	128507834	128510586	+	LOC90246
chr3	128571999	128576086	-	LINC01565
chr3	128619968	128650818	-	RPN1
chr3	128726182	128814798	+	RAB7A
chr3	128861507	128871541	-	LOC653712
chr3	128879489	128913114	+	ACAD9
chr3	128909872	129004002	-	CFAP92
chr3	129001303	129040742	+	EFCC1
chr3	129087568	129122150	-	RAB43
chr3	129087568	129161230	-	ISY1-RAB43
chr3	129127414	129161063	-	ISY1
chr3	129167826	129183896	-	CNBP
chr3	129249605	129277773	+	COPG1
chr3	129278831	129306185	+	HMCES
chr3	129316270	129324569	+	H1-10-AS1
chr3	129382833	129399439	-	RPL32P3
chr3	129401320	129428636	-	EFCAB12
chr3	129430943	129440179	-	MBD4
chr3	129440035	129520507	+	IFT122
chr3	129528638	129535344	+	RHO
chr3	129543174	129551467	+	H1-8
chr3	129555213	129606676	-	PLXND1
chr3	129647791	129893711	-	TMCC1
chr3	129893870	129908912	+	TMCC1-AS1
chr3	129974719	129977935	+	TRH
chr3	130081830	130098390	+	ALG1L2
chr3	130088865	130094304	-	LINC02014
chr3	130097781	130111433	-	FAM86HP
chr3	130111706	130120569	+	LINC02021
chr3	130212819	130273806	+	COL6A4P2
chr3	130345515	130484846	+	COL6A5
chr3	130560333	130678137	+	COL6A6
chr3	130678933	130746829	-	PIK3R4
chr3	130850594	131016711	+	ATP2C1
chr3	131013872	131026854	-	ASTE1
chr3	131026876	131350465	+	NEK11
chr3	131325091	131381475	-	LOC339874
chr3	131361844	131365122	+	NUDT16P1
chr3	131381670	131388830	+	NUDT16
chr3	131462211	131502971	-	MRPL3
chr3	131533559	132039606	-	CPNE4
chr3	132317406	132368302	+	ACP3
chr3	132417501	132539032	+	DNAJC13
chr3	132558137	132660131	-	ACAD11
chr3	132558137	132722459	-	NPHP3-ACAD11
chr3	132597269	132602641	+	ACKR4
chr3	132654445	132678107	+	UBA5
chr3	132680608	132722409	-	NPHP3
chr3	132721749	132874211	+	NPHP3-AS1
chr3	133038287	133397775	+	TMEM108
chr3	133246447	133257121	-	TMEM108-AS1
chr3	133400055	133475208	+	BFSP2
chr3	133426401	133491146	-	BFSP2-AS1
chr3	133573685	133590261	+	CDV3
chr3	133600252	133661941	-	TOPBP1
chr3	133661997	133796641	+	TF
chr3	133784022	133821492	+	SRPRB
chr3	133824235	133895882	-	RAB6B
chr3	133932700	134029925	-	SLCO2A1
chr3	134055249	134057648	-	LINC02000
chr3	134157132	134250859	-	RYK
chr3	134313575	134321171	+	LINC02004
chr3	134355344	134375417	-	AMOTL2
chr3	134477703	134486023	-	ANAPC13
chr3	134485723	134575013	+	CEP63
chr3	134599922	134651022	-	KY
chr3	134795259	135260465	+	EPHB1
chr3	135965727	136147894	+	PPP2R3A
chr3	136148916	136196335	-	MSL2
chr3	136250324	136330171	+	PCCB
chr3	136336235	136752378	-	STAG1
chr3	136819018	136855892	+	SLC35G2
chr3	136841975	136862063	-	NCK1-DT
chr3	136862207	136951606	+	NCK1
chr3	136957982	137011084	+	IL20RB
chr3	137764314	137766330	+	SOX14
chr3	137771910	137780877	+	LINC01210
chr3	137998815	138033649	+	CLDN18
chr3	138061989	138115608	-	DZIP1L
chr3	138123712	138132390	-	A4GNT
chr3	138160987	138174921	-	DBR1
chr3	138187247	138298386	+	ARMC8
chr3	138261435	138329851	-	NME9
chr3	138347647	138405535	+	MRAS
chr3	138434615	138481683	+	ESYT3
chr3	138494344	138594260	-	CEP70
chr3	138608770	138633371	+	FAIM
chr3	138652697	138834928	-	PIK3CB
chr3	138935188	138944020	-	LINC01391
chr3	138944223	138947137	-	FOXL2
chr3	138947216	138953990	+	FOXL2NB
chr3	139003961	139006268	-	PRR23A
chr3	139042101	139044892	-	PRR23C
chr3	139104184	139125163	+	BPESC1
chr3	139343993	139357137	+	MRPS22
chr3	139357405	139389647	-	COPB2
chr3	139389802	139583319	+	LOC100507291
chr3	139452883	139476516	-	RBP2
chr3	139517439	139539742	-	RBP1
chr3	139560180	139678050	-	NMNAT3
chr3	139935184	140577396	+	CLSTN2
chr3	140505617	140508789	-	CLSTN2-AS1
chr3	140678063	140701150	+	TRIM42
chr3	140941835	140980995	+	SLC25A36
chr3	141051346	141148611	+	SPSB4
chr3	141231824	141294924	+	PXYLP1
chr3	141324185	141449790	+	ZBTB38
chr3	141487026	141615356	+	RASA2
chr3	141663198	141721074	+	LINC02618
chr3	141738297	141747560	+	RNF7
chr3	141763407	141819352	+	GRK7
chr3	141876642	141926548	+	ATP1B3
chr3	141944427	142149544	-	TFDP2
chr3	142157526	142225585	-	GK5
chr3	142306609	142448037	-	XRN1
chr3	142449234	142578733	-	ATR
chr3	142596392	142713663	+	PLS1
chr3	142724033	142807887	+	TRPC1
chr3	142817873	142889083	-	PCOLCE2
chr3	142926674	142942536	+	LOC100507389
chr3	142949163	142964008	-	PAQR9
chr3	142964057	143001090	+	PAQR9-AS1
chr3	143001569	143060725	+	U2SURP
chr3	143119770	143124014	+	CHST2
chr3	143265221	143848468	-	SLC9A9
chr3	143342245	143347071	+	SLC9A9-AS1
chr3	143971797	143992368	+	DIPK2A
chr3	146066343	146069185	-	LNCSRLR
chr3	146069440	146161495	-	PLOD2
chr3	146192335	146251179	-	PLSCR4
chr3	146433287	146495991	-	PLSCR2
chr3	146515179	146544607	-	PLSCR1
chr3	146576554	146606216	-	PLSCR5
chr3	146921922	146925218	+	LINC02010
chr3	147386047	147406809	-	ZIC4
chr3	147409364	147416719	+	ZIC1
chr3	147421326	147509910	+	LOC440982
chr3	148078158	148088029	+	LINC02032
chr3	148280890	148399956	+	LINC02046
chr3	148697870	148743003	+	AGTR1
chr3	148827810	148860185	+	CPB1
chr3	148865295	148897203	+	CPA3
chr3	148991539	149031775	+	GYG1
chr3	149030062	149086533	-	HLTF
chr3	149086331	149102823	+	HLTF-AS1
chr3	149129637	149173732	+	HPS3
chr3	149162416	149221829	-	CP
chr3	149318497	149333636	-	TM4SF18
chr3	149369021	149377649	-	TM4SF1
chr3	149377777	149386583	+	TM4SF1-AS1
chr3	149474696	149503394	+	TM4SF4
chr3	149517228	149724788	-	WWTR1
chr3	149658209	149661362	+	WWTR1-AS1
chr3	149738469	149752499	-	COMMD2
chr3	149761102	149792554	-	ANKUB1
chr3	149812687	149962138	+	RNF13
chr3	149964904	149970895	-	PFN2
chr3	150096442	150151001	+	LOC105374313
chr3	150265406	150323747	-	LINC01214
chr3	150408297	150466420	+	TSC22D2
chr3	150541997	150546496	-	SERP1
chr3	150546677	150586016	+	EIF2A
chr3	150603320	150630436	+	SELENOT
chr3	150659884	150703920	-	ERICH6
chr3	150703563	150720146	+	ERICH6-AS1
chr3	150734470	150738985	-	LOC101928105
chr3	150741124	150763169	-	SIAH2
chr3	150870375	150905439	-	MINDY4B
chr3	150926566	150972999	-	CLRN1
chr3	150972677	151080726	+	CLRN1-AS1
chr3	151086797	151436677	+	MED12L
chr3	151197831	151203216	-	GPR171
chr3	151212116	151278542	-	P2RY14
chr3	151294085	151316820	-	GPR87
chr3	151326312	151329549	-	P2RY13
chr3	151336842	151384753	-	P2RY12
chr3	151436204	151539316	-	IGSF10
chr3	151733926	151761338	+	AADACL2
chr3	151751178	151928175	-	AADACL2-AS1
chr3	151770455	151784894	+	AADACP1
chr3	151814115	151828488	+	AADAC
chr3	151873642	151884619	+	SUCNR1
chr3	152159463	152205429	-	LOC101928166
chr3	152243631	152465780	+	MBNL1
chr3	152262615	152269626	-	MBNL1-AS1
chr3	152835130	152841439	+	P2RY1
chr3	153162225	153170626	+	RAP2B
chr3	153383549	153762526	-	LINC02006
chr3	153484494	153502697	+	LINC02877
chr3	154024400	154121210	-	ARHGEF26-AS1
chr3	154121002	154257827	+	ARHGEF26
chr3	154272545	154324487	-	DHX36
chr3	154334942	154430190	-	GPR149
chr3	155024123	155183729	+	MME
chr3	155240944	155243123	+	LINC01487
chr3	155290226	155293683	-	STRIT1
chr3	155479880	155745071	-	PLCH1
chr3	155762611	155806287	-	C3orf33
chr3	155821024	155854427	-	SLC33A1
chr3	155870649	155944020	+	GMPS
chr3	156120547	156538752	+	KCNAB1
chr3	156215559	156227883	-	KCNAB1-AS2
chr3	156441156	156446936	-	KCNAB1-AS1
chr3	156539552	156555200	-	SSR3
chr3	156673170	156675713	-	TIPARP-AS1
chr3	156674589	156706768	+	TIPARP
chr3	156747342	156817062	-	LINC00886
chr3	156809270	156812021	-	PA2G4P4
chr3	156826306	157046129	+	LEKR1
chr3	157081666	157123002	-	LINC00880
chr3	157081840	157088547	+	LINC02029
chr3	157089880	157101135	+	LINC00881
chr3	157143120	157160147	-	CCNL1
chr3	157259742	157503416	-	VEPH1
chr3	157436849	157443632	+	PTX3
chr3	157543311	157601094	+	SLC66A1L
chr3	158095904	158106420	-	SHOX2
chr3	158110088	158545730	+	RSRC1
chr3	158545219	158571066	-	LOC100996447
chr3	158571193	158606456	+	MLF1
chr3	158644526	158695581	+	GFM1
chr3	158666413	158672648	-	LXN
chr3	158696891	158732457	-	RARRES1
chr3	158802053	158829719	+	MFSD1
chr3	159069251	159266307	+	IQCJ
chr3	159069251	159897366	+	IQCJ-SCHIP1
chr3	159273246	159897366	+	SCHIP1
chr3	159765381	159768612	-	IQCJ-SCHIP1-AS1
chr3	159913400	160207092	-	IL12A-AS1
chr3	159988834	159996019	+	IL12A
chr3	160020648	160031423	+	LINC01100
chr3	160225421	160228213	+	C3orf80
chr3	160256985	160399225	-	IFT80
chr3	160256985	160485747	-	TRIM59-IFT80
chr3	160399649	160434953	+	SMC4
chr3	160435502	160449786	-	TRIM59
chr3	160495006	160565571	-	KPNA4
chr3	160756230	161078901	+	PPM1L
chr3	161083882	161105372	-	B3GALNT1
chr3	161221289	161253532	+	NMD3
chr3	161344791	161372950	-	SPTSSB
chr3	161426426	161448242	+	LINC02067
chr3	161496807	161503942	+	OTOL1
chr3	163177242	163303301	-	LINC01192
chr3	164714094	164831480	-	LINC01324
chr3	164978897	165078496	-	SI
chr3	165186719	165197109	-	SLITRK3
chr3	165206959	165513728	+	LINC01322
chr3	165772903	165837423	-	BCHE
chr3	166898682	166931824	+	LOC105374194
chr3	167239842	167407886	-	ZBBX
chr3	167392795	167408519	+	LINC01327
chr3	167441788	167474132	-	SERPINI2
chr3	167478684	167657923	-	WDR49
chr3	167683297	167734892	-	PDCD10
chr3	167735720	167825569	+	SERPINI1
chr3	167895947	167924009	+	LRRC77P
chr3	168008695	168095924	-	GOLIM4
chr3	168249521	168830586	+	EGFEM1P
chr3	168901944	168921993	+	LINC02082
chr3	169083506	169663712	-	MECOM
chr3	169447866	169477052	+	MECOM-AS1
chr3	169766922	169769561	-	ACTRT3
chr3	169773395	169789716	+	MYNN
chr3	169793002	169812904	-	LRRC34
chr3	169821890	169837772	+	LRRIQ4
chr3	169839171	169869935	-	LRRC31
chr3	169911571	169939168	+	SAMD7
chr3	169943983	169966734	-	LOC100128164
chr3	169966806	169998373	+	SEC62
chr3	170037994	170085392	+	GPR160
chr3	170087583	170181733	-	PHC3
chr3	170222423	170305977	+	PRKCI
chr3	170357714	170396834	+	SKIL
chr3	170418867	170434691	+	CLDN11
chr3	170459548	170586075	-	SLC7A14
chr3	170467284	170755205	+	SLC7A14-AS1
chr3	170864875	170870195	-	RPL22L1
chr3	170888417	170908637	-	EIF5A2
chr3	170996346	171026720	-	SLC2A2
chr3	171058413	171460405	-	TNIK
chr3	171600403	171810483	-	PLD1
chr3	171843348	171859318	+	TMEM212
chr3	171876351	171900740	-	TMEM212-AS1
chr3	172039577	172401669	+	FNDC3B
chr3	172443290	172448456	-	GHSR
chr3	172505507	172523430	-	TNFSF10
chr3	172560900	172595607	-	LINC02068
chr3	172630248	172711067	-	NCEH1
chr3	172750684	172821474	+	ECT2
chr3	172889356	173141235	-	SPATA16
chr3	173395951	174294372	+	NLGN1
chr3	173910498	173920796	-	NLGN1-AS1
chr3	174859333	175810548	+	NAALADL2
chr3	175079311	175115242	-	NAALADL2-AS3
chr3	175235091	175271096	-	NAALADL2-AS2
chr3	175773577	175776333	-	NAALADL2-AS1
chr3	176604147	176635532	-	LINC01208
chr3	176814155	176817001	-	LINC01209
chr3	177019343	177197482	-	TBL1XR1
chr3	177294441	177323435	+	LINC00501
chr3	177441920	177752704	+	LINC00578
chr3	177816864	177899224	+	LINC02015
chr3	178419200	178457305	+	LINC01014
chr3	178525467	178860405	-	KCNMB2-AS1
chr3	178536435	178844429	+	KCNMB2
chr3	179017224	179072513	-	ZMAT3
chr3	179101370	179147973	-	LOC101928739
chr3	179148356	179240093	+	PIK3CA
chr3	179239748	179267050	-	KCNMB3
chr3	179322875	179338583	+	ZNF639
chr3	179347708	179394936	+	MFN1
chr3	179396087	179451470	-	GNB4
chr3	179562879	179588405	+	ACTL6A
chr3	179588285	179604638	-	MRPL47
chr3	179604793	179627647	+	NDUFB5
chr3	179653039	179789401	+	USP13
chr3	179794958	180036937	-	PEX5L
chr3	179898193	179921899	+	PEX5L-AS2
chr3	180414172	180422501	+	LINC02053
chr3	180602162	180618328	+	TTC14
chr3	180614007	180679489	-	CCDC39
chr3	180707589	180870178	-	LOC101928882
chr3	180912669	180982751	+	FXR1
chr3	180983709	180989774	-	DNAJC19
chr3	181056679	181742225	+	SOX2-OT
chr3	181421162	181442486	-	LOC102724604
chr3	181711924	181714435	+	SOX2
chr3	181952363	182010676	+	LINC01206
chr3	182446969	182486362	-	LINC01994
chr3	182498289	182507124	-	LINC01995
chr3	182793503	182921629	+	ATP11B
chr3	182938073	182985918	-	DCUN1D1
chr3	183015217	183099587	-	MCCC1
chr3	183122214	183162734	-	LAMP3
chr3	183178003	183428269	-	MCF2L2
chr3	183253252	183273385	+	B3GNT5
chr3	183447607	183456012	+	LINC00888
chr3	183487550	183555706	-	KLHL6
chr3	183548734	183552326	+	KLHL6-AS1
chr3	183635622	183684516	+	KLHL24
chr3	183697796	183812624	+	YEATS2
chr3	183807063	183810451	-	YEATS2-AS1
chr3	183815924	183825577	-	MAP6D1
chr3	183829270	183884880	-	PARL
chr3	183919935	184017884	-	ABCC5
chr3	184006337	184011419	+	ABCC5-AS1
chr3	184031543	184039369	+	HTR3D
chr3	184053046	184060673	+	HTR3C
chr3	184095117	184105178	-	HTR3E-AS1
chr3	184097063	184106995	+	HTR3E
chr3	184135357	184145311	+	EIF2B5
chr3	184155376	184173614	+	DVL3
chr3	184174845	184184091	+	AP2M1
chr3	184186074	184194007	+	ABCF3
chr3	184230352	184242329	+	VWA5B2
chr3	184242328	184249525	-	ALG3
chr3	184249671	184258759	+	EEF1AKMT4
chr3	184249671	184293031	+	EEF1AKMT4-ECE2
chr3	184259212	184261553	-	CAMK2N2
chr3	184276021	184293031	+	ECE2
chr3	184299240	184309050	+	PSMD2
chr3	184314494	184335358	+	EIF4G1
chr3	184335925	184346275	+	FAM131A
chr3	184346184	184361605	-	CLCN2
chr3	184361709	184368591	+	POLR2H
chr3	184371934	184379688	-	THPO
chr3	184380309	184390738	+	CHRD
chr3	184401536	184439648	+	LINC02054
chr3	184546713	184556918	-	LINC01840
chr3	184561784	184582408	+	EPHB3
chr3	184712242	184738944	+	LOC107986163
chr3	184756388	184773155	-	LINC02069
chr3	184812142	185052614	+	VPS8
chr3	185076837	185153060	-	C3orf70
chr3	185162900	185191955	+	EHHADH-AS1
chr3	185190623	185254049	-	EHHADH
chr3	185282960	185489094	+	MAP3K13
chr3	185489600	185499035	-	TMEM41A
chr3	185506261	185552588	-	LIPH
chr3	185586294	185633551	+	SENP2
chr3	185643129	185825042	-	IGF2BP2
chr3	185713251	185729787	+	IGF2BP2-AS1
chr3	185914557	185938014	-	TRA2B
chr3	185959942	185980876	+	NMRAL2P
chr3	186046313	186109089	-	ETV5
chr3	186147200	186362234	-	DGKG
chr3	186440344	186445242	+	LINC02020
chr3	186454980	186493661	-	LINC02052
chr3	186538442	186544380	-	CRYGS
chr3	186546066	186570543	-	TBCCD1
chr3	186570719	186585793	+	DNAJB11
chr3	186613059	186621318	+	AHSG
chr3	186635968	186653141	+	FETUB
chr3	186666013	186678234	+	HRG
chr3	186717358	186744410	+	KNG1
chr3	186783576	186789896	+	EIF4A2
chr3	186789892	186806695	-	RFC4
chr3	186810879	186825521	-	LINC02043
chr3	186842709	186858463	+	ADIPOQ
chr3	186851886	186861368	-	ADIPOQ-AS1
chr3	186930525	187078553	+	ST6GAL1
chr3	187120950	187139496	-	RPL39L
chr3	187197089	187207629	-	LOC101929106
chr3	187197485	187201462	+	RTP1
chr3	187217282	187291737	-	MASP1
chr3	187291271	187297933	+	LOC101929130
chr3	187368384	187372076	+	RTP4
chr3	187447045	187449949	+	LINC02041
chr3	187698258	187702557	-	RTP2
chr3	187702365	187732415	+	LOC100131635
chr3	187721380	187745468	-	BCL6
chr3	187958774	187976407	-	LINC01991
chr3	188151205	188154088	-	LPP-AS2
chr3	188153020	188890671	+	LPP
chr3	188178542	188180808	+	FLJ42393
chr3	188562236	188568666	-	LPP-AS1
chr3	188941714	188947639	-	TPRG1-AS1
chr3	189171970	189325304	+	TPRG1
chr3	189596745	189897279	+	TP63
chr3	189956727	190122437	-	P3H2
chr3	190120963	190144846	+	P3H2-AS1
chr3	190290360	190412138	+	CLDN16
chr3	190305711	190322446	-	CLDN1
chr3	190428655	190449876	-	TMEM207
chr3	190514084	190659750	+	IL1RAP
chr3	190852736	190862694	-	GMNC
chr3	191199240	191265614	+	OSTN
chr3	191213294	191234605	-	OSTN-AS1
chr3	191267167	191330536	-	UTS2B
chr3	191329393	191398659	+	CCDC50
chr3	191425523	191590356	+	LINCR-0002
chr3	192139390	192727541	-	FGF12
chr3	192238629	192283095	+	FGF12-AS1
chr3	192796815	192917856	-	MB21D2
chr3	193241221	193270855	+	PLAAT1
chr3	193241778	193243972	+	MGC2889
chr3	193274788	193378753	-	ATP13A5
chr3	193307243	193314521	+	ATP13A5-AS1
chr3	193398966	193554895	-	ATP13A4
chr3	193553212	193555584	+	ATP13A4-AS1
chr3	193593207	193697811	+	OPA1
chr3	193618598	193627332	-	OPA1-AS1
chr3	193840827	193844009	-	LINC02038
chr3	193957371	194003659	-	LINC02026
chr3	194005455	194070970	-	LINC02028
chr3	194136147	194138732	+	HES1
chr3	194203015	194250153	-	LINC02036
chr3	194247647	194257772	+	LINC02037
chr3	194301199	194312804	-	LINC00887
chr3	194339767	194351328	-	CPN2
chr3	194355248	194369743	-	LRRC15
chr3	194394820	194399266	-	GP5
chr3	194402677	194487002	-	ATP13A3
chr3	194584267	194590832	+	TMEM44-AS1
chr3	194587677	194633419	-	TMEM44
chr3	194640791	194672191	-	LSG1
chr3	194685882	194689037	+	FAM43A
chr3	194708420	194782168	+	LINC01968
chr3	194765237	194768709	-	LINC01972
chr3	195068283	195271159	-	XXYLT1
chr3	195147870	195152856	+	XXYLT1-AS2
chr3	195274744	195443020	-	ACAP2
chr3	195514427	195543325	-	PPP1R2
chr3	195568704	195583940	-	APOD
chr3	195646634	195652159	-	LOC105374297
chr3	195658038	195688864	+	SDHAP2
chr3	195688497	195711875	+	MIR570HG
chr3	195720881	195733553	+	MUC20
chr3	195746765	195811973	-	MUC4
chr3	195836454	195860404	-	LINC01983
chr3	195863363	195908551	-	TNK2
chr3	195908075	195913264	+	TNK2-AS1
chr3	195959920	195990279	-	SDHAP1
chr3	196049283	196082090	-	TFRC
chr3	196142635	196160890	+	LINC00885
chr3	196197451	196211400	-	ZDHHC19
chr3	196216533	196233427	+	SLC51A
chr3	196234367	196287726	-	PCYT1A
chr3	196291218	196318240	-	TCTEX1D2
chr3	196316084	196338420	-	TM4SF19-TCTEX1D2
chr3	196318331	196325570	+	TM4SF19-AS1
chr3	196323546	196338388	-	TM4SF19
chr3	196347661	196432427	-	UBXN7
chr3	196468785	196503768	-	RNF168
chr3	196506878	196515346	-	SMCO1
chr3	196554178	196568674	-	WDR53
chr3	196568659	196589059	+	FBXO45
chr3	196639693	196662003	+	NRROS
chr3	196706276	196712250	-	CEP19
chr3	196712376	196736005	+	PIGX
chr3	196739856	196832647	+	PAK2
chr3	196867855	196934713	+	SENP5
chr3	196935401	196942593	-	NCBP2
chr3	196939876	196942534	+	NCBP2-AS1
chr3	196946355	196968833	-	PIGZ
chr3	197001740	197029817	-	MELTF
chr3	197042559	197299321	-	DLG1
chr3	197298246	197303750	+	DLG1-AS1
chr3	197505261	197509661	-	LINC02012
chr3	197509782	197573323	-	BDH1
chr3	197614026	197627881	-	LOC220729
chr3	197668866	197749699	-	RUBCN
chr3	197749882	197787596	+	FYTTD1
chr3	197791225	197888434	+	LRCH3
chr3	197889074	197960019	-	IQCG
chr3	197950189	197956610	+	RPL35A
chr3	197960199	198043720	+	LMLN
chr3	198057530	198080671	-	ANKRD18DP
chr3	198153205	198222513	+	FAM157A
chr4	53284	88211	+	ZNF595
chr4	124475	202306	+	ZNF718
chr4	212599	255984	+	ZNF876P
chr4	270674	305474	-	ZNF732
chr4	337813	384868	+	ZNF141
chr4	425434	474209	-	ABCA11P
chr4	439989	499156	-	ZNF721
chr4	499199	540194	+	PIGG
chr4	573879	576295	-	TMEM271
chr4	577167	584866	+	LOC105374338
chr4	625572	670782	+	PDE6B
chr4	674541	682028	+	MYL5
chr4	681828	689151	-	SLC49A3
chr4	705831	770980	+	PCGF3
chr4	784956	826129	-	CPLX1
chr4	849276	932316	-	GAK
chr4	932386	958655	+	TMEM175
chr4	958886	973569	-	DGKQ
chr4	979074	993404	-	SLC26A1
chr4	986996	1004557	+	IDUA
chr4	1011625	1026898	+	FGFRL1
chr4	1056250	1113564	-	RNF212
chr4	1113638	1132975	+	LOC105374344
chr4	1115196	1123164	-	TMED11P
chr4	1166932	1208962	-	SPON2
chr4	1195782	1208962	-	LOC100130872
chr4	1210119	1218591	+	CTBP1-AS
chr4	1211444	1250355	-	CTBP1
chr4	1249439	1253007	+	CTBP1-DT
chr4	1289890	1340137	+	MAEA
chr4	1347207	1388049	+	UVSSA
chr4	1402931	1406442	-	NKX1-1
chr4	1639880	1684313	-	FAM53A
chr4	1692730	1712319	-	SLBP
chr4	1715951	1721357	-	TMEM129
chr4	1721520	1745170	+	TACC3
chr4	1793292	1808867	+	FGFR3
chr4	1811478	1856156	-	LETM1
chr4	1871392	1982192	+	NSD2
chr4	1982723	2008974	-	NELFA
chr4	2059326	2069089	+	NAT8L
chr4	2071917	2242121	-	POLN
chr4	2228366	2242121	-	HAUS3
chr4	2247431	2262109	-	MXD4
chr4	2269596	2418645	-	ZFYVE28
chr4	2418954	2462963	+	CFAP99
chr4	2469105	2515856	+	RNF4
chr4	2535374	2732575	+	FAM193A
chr4	2741647	2756336	-	TNIP2
chr4	2793084	2841096	+	SH3BP2
chr4	2843843	2930062	+	ADD1
chr4	2930560	2934859	-	MFSD10
chr4	2935545	2951073	+	NOP14-AS1
chr4	2937936	2963406	-	NOP14
chr4	2963570	3040760	+	GRK4
chr4	3063245	3074514	-	HTT-AS
chr4	3074680	3243960	+	HTT
chr4	3244368	3256613	+	MSANTD1
chr4	3314146	3439913	+	RGS12
chr4	3441967	3449486	+	HGFAC
chr4	3463305	3501482	+	DOK7
chr4	3503611	3532422	-	LRPAP1
chr4	3576868	3590985	+	LINC00955
chr4	3673592	3677855	-	LINC02171
chr4	3766384	3768526	+	ADRA2C
chr4	3941759	3955428	-	FAM86EP
chr4	4188725	4226929	-	OTOP1
chr4	4235541	4248242	-	TMEM128
chr4	4267700	4290154	-	LYAR
chr4	4290250	4321783	+	ZBTB49
chr4	4386531	4419058	+	NSG1
chr4	4418968	4542343	-	STX18
chr4	4476120	4481700	-	STX18-IT1
chr4	4542130	4710937	+	STX18-AS1
chr4	4761759	4787374	+	LOC101928279
chr4	4844436	4850827	+	LINC01396
chr4	4859664	4863933	+	MSX1
chr4	4920807	4988671	+	LOC101928306
chr4	5014585	5019458	-	CYTL1
chr4	5051479	5500989	+	STK32B
chr4	5524568	5527800	+	LINC01587
chr4	5562418	5709548	-	EVC2
chr4	5711200	5814305	+	EVC
chr4	5820763	5893086	-	CRMP1
chr4	5957111	6018546	-	C4orf50
chr4	6026198	6200549	-	JAKMIP1
chr4	6200732	6233936	+	LINC02495
chr4	6269849	6303265	+	WFS1
chr4	6320580	6563799	-	PPP2R2C
chr4	6575188	6623348	+	MAN2B2
chr4	6640090	6642743	+	MRFAP1
chr4	6670727	6673881	-	LINC02482
chr4	6687447	6690519	-	LINC02481
chr4	6693877	6697170	+	S100P
chr4	6707700	6709865	-	MRFAP1L1
chr4	6782731	6884172	+	KIAA0232
chr4	6909443	7033118	+	TBC1D14
chr4	7030553	7046231	-	LOC100129931
chr4	7040849	7043001	-	CCDC96
chr4	7043371	7057950	+	TADA2B
chr4	7058894	7068064	-	GRPEL1
chr4	7097423	7103376	-	LINC02447
chr4	7192537	7742827	+	SORCS2
chr4	7430284	7434930	-	PSAPL1
chr4	7754089	7778927	+	AFAP1-AS1
chr4	7758712	7939926	-	AFAP1
chr4	7965326	8158813	-	ABLIM2
chr4	8199289	8241103	+	SH3TC1
chr4	8269753	8307098	+	HTRA3
chr4	8320175	8323965	+	LINC02517
chr4	8366281	8440723	-	ACOX3
chr4	8440776	8476555	+	TRMT44
chr4	8580391	8590023	+	GPR78
chr4	8592659	8619761	+	CPZ
chr4	8846075	8871839	-	HMX1
chr4	9173172	9176167	+	FAM90A26
chr4	9444533	9450514	+	DEFB131A
chr4	9781633	9784009	+	DRD5
chr4	9826223	10040248	-	SLC2A9
chr4	10074338	10116799	-	WDR1
chr4	10439879	10457426	-	ZNF518B
chr4	10486394	10684768	-	CLNK
chr4	11393149	11428894	-	HS3ST1
chr4	11740950	11769468	-	LINC02360
chr4	12223450	12251285	+	LINC02270
chr4	13367722	13484365	-	RAB28
chr4	13526318	13531417	-	LINC01097
chr4	13540829	13544508	-	NKX3-2
chr4	13568739	13627725	-	BOD1L1
chr4	13655178	13931228	+	LINC01182
chr4	14111967	14140052	+	LINC01085
chr4	14470465	14888169	-	LINC00504
chr4	14909960	15002045	-	CPEB2-DT
chr4	15002480	15070151	+	CPEB2
chr4	15004941	15427914	-	C1QTNF7-AS1
chr4	15339987	15446167	+	C1QTNF7
chr4	15469864	15601557	+	CC2D2A
chr4	15604383	15655412	-	FBXL5
chr4	15681826	15690447	+	FAM200B
chr4	15703064	15732787	+	BST1
chr4	15778327	15853232	+	CD38
chr4	15935576	15938740	-	FGFBP1
chr4	15960245	15963175	-	FGFBP2
chr4	15968227	16084023	-	PROM1
chr4	16160504	16226471	-	TAPT1
chr4	16226662	16258187	+	TAPT1-AS1
chr4	16501533	16898809	-	LDB2
chr4	17171756	17186057	-	LINC02493
chr4	17486392	17512234	-	QDPR
chr4	17515164	17527104	+	CLRN2
chr4	17577197	17607970	+	LAP3
chr4	17614640	17634103	+	MED28
chr4	17629305	17781621	-	FAM184B
chr4	17793445	17810757	-	DCAF16
chr4	17810978	17844864	+	NCAPG
chr4	17841198	18021875	-	LCORL
chr4	20251904	20620561	+	SLIT2
chr4	20392188	20394856	+	SLIT2-IT1
chr4	20696281	20752900	+	PACRGL
chr4	20728615	21948751	-	KCNIP4
chr4	21582095	21613722	+	LOC105374516
chr4	21843340	21853188	-	KCNIP4-IT1
chr4	22327365	22339666	-	LOC100505912
chr4	22387375	22516066	-	ADGRA3
chr4	22692913	22819572	+	GBA3
chr4	23792020	24472905	-	PPARGC1A
chr4	24527474	24584554	-	DHX15
chr4	24795572	24800842	+	SOD3
chr4	24806116	24980204	-	CCDC149
chr4	24998846	25030946	-	LGI2
chr4	25120013	25160449	-	SEPSECS
chr4	25160671	25198505	+	SEPSECS-AS1
chr4	25234032	25279204	+	PI4K2B
chr4	25312773	25370383	+	ZCCHC4
chr4	25377262	25418498	+	ANAPC4
chr4	25531039	25569346	-	LOC101929161
chr4	25655850	25678746	+	SLC34A2
chr4	25747432	25863566	-	SEL1L3
chr4	25914191	25929879	+	SMIM20
chr4	26163457	26435130	+	RBPJ
chr4	26481395	26490484	-	CCKAR
chr4	26583923	26756213	+	TBC1D19
chr4	26860840	27025381	+	STIM2
chr4	27217478	27282225	+	LINC02261
chr4	28996783	29014593	+	LINC02364
chr4	29214291	29221161	+	LINC02472
chr4	30720368	31146800	+	PCDH7
chr4	31171143	31211674	+	LINC02497
chr4	31506543	31558821	+	LINC02501
chr4	31997378	32155406	+	LINC02506
chr4	32005852	32022422	-	LOC105377651
chr4	32351037	32353220	+	LINC02353
chr4	33896340	34039893	-	LOC101928622
chr4	34121410	34269747	-	LINC02484
chr4	36005403	36243939	-	ARAP2
chr4	36244115	36274215	+	LOC439933
chr4	36281615	36347511	+	DTHD1
chr4	36496536	36641900	-	LINC02505
chr4	37001778	37020706	+	LINC02616
chr4	37244742	37449463	+	NWD2
chr4	37453924	37593510	+	C4orf19
chr4	37590803	37686376	-	RELL1
chr4	37826685	37862937	+	PGM2
chr4	37891083	38139173	+	TBC1D1
chr4	38366913	38385746	+	LINC02513
chr4	38420661	38523180	-	LINC01258
chr4	38509766	38518056	+	LINC01259
chr4	38564002	38573960	+	LINC02278
chr4	38612700	38664628	-	KLF3-AS1
chr4	38664198	38701517	+	KLF3
chr4	38772237	38782990	-	TLR10
chr4	38796254	38804791	-	TLR1
chr4	38823707	38856817	-	TLR6
chr4	38867805	38945739	+	FAM114A1
chr4	38966745	39032409	-	TMEM156
chr4	39044830	39126233	+	KLHL5
chr4	39182528	39285810	+	WDR19
chr4	39287455	39366362	-	RFC1
chr4	39406929	39451533	+	KLB
chr4	39454124	39458948	-	RPL9
chr4	39459055	39479506	+	LIAS
chr4	39498754	39527439	-	UGDH
chr4	39527838	39594707	+	UGDH-AS1
chr4	39546335	39638865	-	SMIM14
chr4	39698135	39782790	+	UBE2K
chr4	39822862	39977911	-	PDS5A
chr4	40042916	40057199	-	LOC344967
chr4	40056849	40158252	+	N4BP2
chr4	40191079	40246967	+	RHOH
chr4	40307184	40330419	+	LINC02265
chr4	40335332	40355217	+	CHRNA9
chr4	40423279	40630594	-	RBM47
chr4	40749954	40811184	+	NSUN7
chr4	40810026	41214542	-	APBB2
chr4	41220073	41256727	-	UCHL1-AS1
chr4	41256927	41268455	+	UCHL1
chr4	41359606	41700044	+	LIMCH1
chr4	41744081	41748725	-	PHOX2B
chr4	41879520	41882611	-	LINC00682
chr4	41935428	41960803	+	TMEM33
chr4	41981755	41986461	+	DCAF4L1
chr4	41990529	42090461	+	SLC30A9
chr4	42110852	42152655	-	BEND4
chr4	42299011	42391268	-	LOC105374428
chr4	42397487	42402487	+	SHISA3
chr4	42408374	42657105	-	ATP8A1
chr4	42892712	43030658	+	GRXCR1
chr4	43457535	43492543	-	LINC02383
chr4	44016860	44022061	+	LINC02475
chr4	44173902	44448809	-	KCTD8
chr4	44622336	44651641	-	YIPF7
chr4	44678419	44700928	+	GUF1
chr4	44701794	44726634	-	GNPDA2
chr4	46035769	46124054	-	GABRG1
chr4	46243547	46390300	-	GABRA2
chr4	46734829	46909245	-	COX7B2
chr4	46918899	46993581	-	GABRA4
chr4	47031566	47426430	+	GABRB1
chr4	47450788	47463730	-	COMMD8
chr4	47485274	47593486	+	ATP10D
chr4	47593997	47838106	-	CORIN
chr4	47831344	47896848	+	LOC101927179
chr4	47847232	47914667	-	NFXL1
chr4	47914226	47990737	+	LOC101927157
chr4	47935976	48016681	-	CNGA1
chr4	48016771	48040173	+	NIPAL1
chr4	48066392	48134250	-	TXK
chr4	48135782	48269838	-	TEC
chr4	48341528	48426198	+	SLAIN2
chr4	48483342	48489526	+	SLC10A4
chr4	48490251	48494389	+	ZAR1
chr4	48497356	48780279	-	FRYL
chr4	48831042	48861817	+	OCIAD1
chr4	48852008	48860203	-	OCIAD1-AS1
chr4	48885018	48906774	-	OCIAD2
chr4	48986274	49062078	+	CWH43
chr4	51842999	51916837	+	DCUN1D4
chr4	51993651	52020363	-	LRRC66
chr4	52020705	52038299	-	SGCB
chr4	52044804	52046919	+	LINC02480
chr4	52051303	52097299	+	SPATA18
chr4	52590960	52659301	-	USP46
chr4	52659405	52661498	+	USP46-DT
chr4	52712393	52720697	+	DANCR
chr4	52742552	52751425	-	ERVMER34-1
chr4	52789993	52815464	+	LINC01618
chr4	52862316	52866835	+	RASL11B
chr4	52872983	53366061	-	SCFD2
chr4	53377640	53460862	+	FIP1L1
chr4	53459300	53591486	-	LNX1
chr4	53500076	53523276	+	LNX1-AS1
chr4	53592955	53605381	+	LNX1-AS2
chr4	53695900	53734358	+	LOC100506444
chr4	54009790	54064605	-	CHIC2
chr4	54100162	54102498	+	GSX2
chr4	54229292	54298245	+	PDGFRA
chr4	54332891	54356104	+	LINC02283
chr4	54603210	54607131	-	LINC02260
chr4	54657956	54740715	+	KIT
chr4	55078480	55125595	-	KDR
chr4	55346241	55373099	+	SRD5A3
chr4	55366600	55385580	-	SRD5A3-AS1
chr4	55395956	55426175	+	TMEM165
chr4	55427902	55546909	-	CLOCK
chr4	55556518	55592245	-	PDCL2
chr4	55595230	55636793	-	NMU
chr4	55819789	55837489	+	EXOC1L
chr4	55853647	55905086	+	EXOC1
chr4	55948944	56033361	+	CEP135
chr4	56170194	56330724	+	CRACD
chr4	56338284	56387508	-	AASDH
chr4	56393362	56435615	-	PPAT
chr4	56436259	56464578	+	PAICS
chr4	56467616	56503681	+	SRP72
chr4	56505208	56524456	+	ARL9
chr4	56530605	56603507	+	THEGL
chr4	56647987	56681706	-	HOPX
chr4	56809859	56821869	-	SPINK2
chr4	56907899	56935844	+	REST
chr4	56963349	56977606	-	NOA1
chr4	56978639	57031162	+	POLR2B
chr4	57030772	57110385	-	IGFBP7
chr4	57109761	57205299	+	IGFBP7-AS1
chr4	57425871	57465986	+	LINC02380
chr4	58524514	58536328	-	LINC02494
chr4	58984281	59046959	+	LINC02429
chr4	61143655	61153651	+	LINC02271
chr4	61201229	62078335	+	ADGRL3
chr4	62071754	62161765	-	ADGRL3-AS1
chr4	64276299	64409460	-	TECRL
chr4	64914280	65004500	-	LINC02232
chr4	65319562	65670495	-	EPHA5
chr4	65669960	65693386	+	EPHA5-AS1
chr4	67417304	67422000	-	LOC101927237
chr4	67468761	67545503	-	CENPC
chr4	67558726	67607337	+	STAP1
chr4	67612652	67701155	-	UBA6
chr4	67701277	67722504	+	UBA6-AS1
chr4	67737117	67754388	-	GNRHR
chr4	67820875	67884002	-	TMPRSS11D
chr4	67909394	67963493	-	TMPRSS11A
chr4	67991811	67997439	-	TMPRSS11GP
chr4	68053197	68129869	-	TMPRSS11F
chr4	68053507	68073233	+	LOC550113
chr4	68060609	68063297	-	SYT14P1
chr4	68182291	68212470	+	FTLP10
chr4	68184128	68218080	-	TMPRSS11BNL
chr4	68226652	68245694	-	TMPRSS11B
chr4	68310386	68350090	-	YTHDC1
chr4	68447462	68497604	+	TMPRSS11E
chr4	68537175	68576322	-	UGT2B17
chr4	68646596	68670652	-	UGT2B15
chr4	68815993	68832023	+	UGT2B10
chr4	68928463	68951804	-	UGT2A3
chr4	69004576	69020396	-	UGT2B10
chr4	69051263	69112987	+	UGT2B7
chr4	69182099	69216767	+	LOC105377267
chr4	69199950	69214748	-	UGT2B11
chr4	69280474	69295050	+	UGT2B28
chr4	69480164	69526014	-	UGT2B4
chr4	69588416	69639642	-	UGT2A2
chr4	69588416	69653247	-	UGT2A1
chr4	69721166	69760620	-	SULT1B1
chr4	69841211	69860145	-	SULT1E1
chr4	69931067	69946572	+	CSN1S1
chr4	69955255	69961011	-	CSN2
chr4	69995965	70002570	+	STATH
chr4	70028458	70036538	+	HTN3
chr4	70050437	70058848	+	HTN1
chr4	70067385	70085271	+	CSN1S2AP
chr4	70133603	70146704	+	CSN1S2BP
chr4	70154236	70166609	+	PRR27
chr4	70195724	70204576	+	ODAM
chr4	70226123	70235251	+	FDCSP
chr4	70242615	70251428	+	CSN3
chr4	70334980	70337116	+	CABS1
chr4	70360759	70367158	+	SMR3A
chr4	70383130	70390244	+	SMR3B
chr4	70397939	70410195	+	OPRPN
chr4	70430491	70482997	+	MUC7
chr4	70518568	70532743	+	AMTN
chr4	70592255	70607287	+	AMBN
chr4	70628743	70646824	+	ENAM
chr4	70655540	70666508	-	JCHAIN
chr4	70688531	70690551	+	UTP3
chr4	70721963	70808619	+	RUFY3
chr4	70815782	70839890	-	GRSF1
chr4	70902368	70988168	+	MOB1B
chr4	70993648	71030912	+	DCK
chr4	71186764	71572083	+	SLC4A4
chr4	71741693	71805520	-	GC
chr4	72031999	72148304	+	NPFFR2
chr4	72280968	72569221	-	ADAMTS3
chr4	73052361	73069716	-	COX18
chr4	73073375	73258798	-	ANKRD17
chr4	73404286	73421482	+	ALB
chr4	73436220	73456174	+	AFP
chr4	73481744	73504001	+	AFM
chr4	73508802	73528533	+	LINC02499
chr4	73571549	73620631	-	RASSF6
chr4	73740568	73743716	+	CXCL8
chr4	73836677	73838760	+	CXCL6
chr4	73995641	73998677	-	CXCL5
chr4	74036590	74038689	-	CXCL3
chr4	74097039	74099195	-	CXCL2
chr4	74158107	74303097	+	MTHFD2L
chr4	74308469	74316786	+	EPGN
chr4	74365144	74388747	+	EREG
chr4	74445135	74455004	+	AREG
chr4	74744759	74794523	-	BTC
chr4	74933115	75050113	+	PARM1
chr4	74955973	74970362	-	PARM1-AS1
chr4	75081925	75084708	-	LINC02562
chr4	75354075	75362566	+	LINC02483
chr4	75479036	75514430	-	RCHY1
chr4	75514472	75547322	+	THAP6
chr4	75556047	75565893	+	ODAPH
chr4	75576495	75630528	-	CDKL2
chr4	75642768	75673483	-	G3BP2
chr4	75724521	75814289	+	USO1
chr4	75859866	75902452	-	PPEF2
chr4	75910654	75941013	-	NAAA
chr4	75949905	75990962	-	SDAD1
chr4	75980789	76005941	+	SDAD1-AS1
chr4	76001274	76007509	-	CXCL9
chr4	76011189	76112786	+	ART3
chr4	76021117	76023497	-	CXCL10
chr4	76033686	76036070	-	CXCL11
chr4	76114658	76148515	-	NUP54
chr4	76158738	76213824	-	SCARB2
chr4	76214039	76283783	+	FAM47E
chr4	76251699	76311130	+	FAM47E-STBD1
chr4	76306025	76311130	+	STBD1
chr4	76313038	76407305	-	CCDC158
chr4	76435228	76783252	+	SHROOM3
chr4	76894151	76898144	-	SOWAHB
chr4	76949751	77038615	+	SEPTIN11
chr4	77047154	77075989	-	CCNI
chr4	77157206	77170060	+	CCNG2
chr4	77511752	77611836	+	CXCL13
chr4	77713386	77820269	-	CNOT6L
chr4	77862829	77952785	+	MRPL1
chr4	78057322	78544269	+	FRAS1
chr4	78551769	78610445	+	ANXA3
chr4	78645993	78684501	+	LINC01094
chr4	78776377	78912187	+	BMP2K
chr4	78911877	78939438	-	PAQR3
chr4	78971747	79308799	+	LINC01088
chr4	79316646	79326061	-	NAA11
chr4	79492592	79576460	+	LINC00989
chr4	79827470	79863247	+	PCAT4
chr4	79901145	80073472	-	ANTXR2
chr4	80185269	80204328	+	PRDM8
chr4	80266587	80291017	+	FGF5
chr4	80335719	80963756	+	CFAP299
chr4	81030707	81057627	+	BMP3
chr4	81087375	81215222	-	PRKG2
chr4	81164939	81193395	+	PRKG2-AS1
chr4	81426392	81471907	-	RASGEF1B
chr4	82352497	82373991	-	HNRNPD
chr4	82422563	82430225	-	HNRNPDL
chr4	82430589	82461177	+	ENOPH1
chr4	82483175	82562253	-	TMEM150C
chr4	82613112	82621437	-	LINC00575
chr4	82629538	82798796	-	SCD5
chr4	82818508	82900571	-	SEC31A
chr4	82893451	82900916	-	THAP9-AS1
chr4	82900649	82919969	+	THAP9
chr4	82924603	83012941	-	LIN54
chr4	83035182	83075818	+	COPS4
chr4	83090057	83114729	-	PLAC8
chr4	83263823	83285134	-	COQ2
chr4	83292460	83335153	-	HPSE
chr4	83407342	83455883	-	HELQ
chr4	83456057	83462295	+	MRPS18C
chr4	83459516	83485100	-	ABRAXAS1
chr4	83535913	83605874	+	GPAT3
chr4	83968081	84299169	-	LOC101928978
chr4	84491984	84499292	-	NKX6-1
chr4	84583126	84651334	+	CDS1
chr4	84669596	84966690	-	WDFY3
chr4	84965615	85008743	+	WDFY3-AS2
chr4	85475149	86002666	+	ARHGAP24
chr4	86010433	86453195	-	MAPK10
chr4	86119805	86219926	+	MAPK10-AS1
chr4	86594314	86815175	+	PTPN13
chr4	86823467	86849384	-	SLC10A6
chr4	86876204	86892422	-	C4orf36
chr4	86924893	86934850	-	AFF1-AS1
chr4	86935001	87141054	+	AFF1
chr4	87160103	87220618	-	KLHL8
chr4	87303794	87322882	-	HSD17B13
chr4	87336515	87391188	-	HSD17B11
chr4	87422572	87459455	+	NUDT9
chr4	87473329	87529503	-	SPARCL1
chr4	87608528	87616873	+	DSPP
chr4	87650279	87664357	+	DMP1
chr4	87799553	87812434	+	IBSP
chr4	87821397	87846816	+	MEPE
chr4	87975649	87983411	+	SPP1
chr4	88007634	88077777	+	PKD2
chr4	88090263	88231626	-	ABCG2
chr4	88257619	88284561	-	PPM1K
chr4	88284929	88341657	+	PPM1K-DT
chr4	88378851	88443097	+	HERC6
chr4	88457118	88506163	+	HERC5
chr4	88520998	88523776	-	PIGY
chr4	88520998	88523776	-	PYURF
chr4	88523842	88708537	+	HERC3
chr4	88709788	88730103	+	FAM13A-AS1
chr4	88725959	89057185	-	FAM13A
chr4	89111168	89114901	+	TIGD2
chr4	89236382	89307800	-	GPRIN3
chr4	89724098	89838304	-	SNCA
chr4	89836400	89841991	+	SNCA-AS1
chr4	89879510	89954610	+	MMRN1
chr4	90127393	91605294	+	CCSER1
chr4	92262497	92277302	-	LNCPRESS2
chr4	92303965	93774566	+	GRID2
chr4	93828752	93830964	+	ATOH1
chr4	94117819	94207556	-	LOC101929210
chr4	94207607	94291292	+	SMARCAD1
chr4	94298534	94342836	-	HPGDS
chr4	94451856	94668227	+	PDLIM5
chr4	94743667	94757533	-	BMPR1B-DT
chr4	94757954	95158443	+	BMPR1B
chr4	95162504	95548973	-	UNC5C
chr4	96310702	96818415	+	LINC02267
chr4	97366925	97490164	+	STPG2-AS1
chr4	97558873	98143476	-	STPG2
chr4	98261383	98443858	+	RAP1GDS1
chr4	98470366	98658611	-	TSPAN5
chr4	98658901	98664551	+	LOC105377342
chr4	98871683	98930637	-	EIF4E
chr4	98995720	99062809	+	METAP1
chr4	99070978	99088788	-	ADH5
chr4	99088856	99301356	+	LOC100507053
chr4	99123656	99144298	-	ADH4
chr4	99202638	99219246	-	ADH6
chr4	99276368	99290985	-	ADH1A
chr4	99304970	99321401	-	ADH1B
chr4	99336496	99352746	-	ADH1C
chr4	99412260	99435510	-	ADH7
chr4	99511020	99542303	+	C4orf17
chr4	99546710	99564039	-	TRMT10A
chr4	99564077	99623997	+	MTTP
chr4	99636530	99657828	-	C4orf54
chr4	99816826	99870189	+	DAPP1
chr4	99878337	99894546	-	LAMTOR3
chr4	99896249	99946618	-	DNAJB14
chr4	99948088	99950275	-	H2AZ1
chr4	99950493	100037705	+	H2AZ1-DT
chr4	100185869	100190468	-	DDIT4L
chr4	100190032	100215505	+	LOC101929353
chr4	100395340	100518022	-	EMCN
chr4	100660278	100675113	-	LINC01216
chr4	101023417	101347526	-	PPP3CA
chr4	101790606	102074812	+	BANK1
chr4	102251040	102345253	-	SLC39A8
chr4	102418601	102502486	-	LOC105377621
chr4	102501358	102617302	+	NFKB1
chr4	102630769	102760968	-	MANBA
chr4	102777036	102799575	+	LOC102723704
chr4	102794382	102868893	-	UBE2D3
chr4	102828054	102844106	+	UBE2D3-AS1
chr4	102868991	102892806	+	CISD2
chr4	102885049	103019705	-	SLC9B1
chr4	103018028	103077319	-	SLC9B2
chr4	103077591	103099834	-	BDH2
chr4	103105810	103198343	-	CENPE
chr4	103425041	103439728	+	LINC02428
chr4	103586032	103719985	-	TACR3
chr4	104468309	104494894	-	CXXC4
chr4	104490964	104697592	+	CXXC4-AS1
chr4	105146875	105279803	+	TET2
chr4	105171353	105352881	-	TET2-AS1
chr4	105369076	105474070	-	PPA2
chr4	105552619	105680914	+	ARHGEF38
chr4	105561590	105570235	+	ARHGEF38-IT1
chr4	105682627	105708724	-	INTS12
chr4	105708783	105847725	+	GSTCD
chr4	105815144	105827172	-	GSTCD-AS1
chr4	105895470	105971671	+	NPNT
chr4	106003316	106022478	-	LOC101929577
chr4	106041598	106316683	-	TBCK
chr4	106315609	106349224	+	AIMP1
chr4	106357394	106368778	-	GIMD1
chr4	106433623	106453447	+	LINC02173
chr4	106921801	107036313	-	DKK2
chr4	107613665	107720234	-	PAPSS1
chr4	107824562	107915047	+	SGMS2
chr4	107863478	107932119	-	CYP2U1-AS1
chr4	107931548	107953461	+	CYP2U1
chr4	107989888	108035171	+	HADH
chr4	108047544	108168956	-	LEF1
chr4	108167524	108176430	+	LEF1-AS1
chr4	108538189	108620457	-	RPL34-DT
chr4	108557232	108560392	+	LOC101929621
chr4	108620557	108630483	+	RPL34
chr4	108650584	108667822	+	OSTC
chr4	108742052	108763053	-	ETNPPL
chr4	108808725	109302658	-	COL25A1
chr4	109303034	109316135	+	COL25A1-DT
chr4	109429962	109433817	-	SEC24B-AS1
chr4	109433814	109540883	+	SEC24B
chr4	109560245	109688719	+	MCUB
chr4	109688627	109703445	-	CASP6
chr4	109709988	109730070	-	PLA2G12A
chr4	109730981	109801999	-	CFI
chr4	109815509	109824737	+	GAR1
chr4	109827971	109844941	+	RRH
chr4	109848106	109872315	+	LRIT3
chr4	109912882	110013766	+	EGF
chr4	110045845	110198615	-	ELOVL6
chr4	110476154	110565285	+	ENPEP
chr4	110595512	110615458	-	PANCR
chr4	110617423	110642123	-	PITX2
chr4	112145453	112195256	+	FAM241A
chr4	112231786	112273110	+	AP1AR
chr4	112274536	112285904	-	TIFA
chr4	112297342	112442608	+	ALPK1
chr4	112513515	112516180	-	NEUROG2
chr4	112515378	112546884	+	NEUROG2-AS1
chr4	112539332	112636995	-	ZGRF1
chr4	112636963	112657592	+	LARP7
chr4	112646719	112650051	-	MIR302CHG
chr4	112706017	113383740	+	ANK2
chr4	113451031	113761927	-	CAMK2D
chr4	113900283	113979647	-	ARSJ
chr4	114598401	114678225	+	UGT8
chr4	114827770	115113620	-	NDST4
chr4	117083553	117085576	-	TRAM1L1
chr4	117314596	117360639	-	LINC02262
chr4	117360651	117372849	+	LINC02263
chr4	117428397	117689103	+	LINC01378
chr4	117834400	117869948	+	LINC02264
chr4	118033321	118258634	+	NDST3
chr4	118280037	118353003	-	PRSS12
chr4	118516324	118554204	+	CEP170P1
chr4	118591743	118635025	+	LOC729218
chr4	118664088	118685341	-	METTL14-DT
chr4	118685391	118715430	+	METTL14
chr4	118722822	118836126	-	SEC24D
chr4	118850680	119061247	+	SYNPO2
chr4	119135831	119187789	+	MYOZ2
chr4	119192772	119212644	-	LOC101929762
chr4	119212626	119295518	+	USP53
chr4	119296418	119304445	-	C4orf3
chr4	119317249	119322138	-	FABP2
chr4	119405522	119410660	-	LINC01061
chr4	119449569	119454628	-	GTF2IP12
chr4	119454782	119499592	+	SEPTIN7P14
chr4	119494402	119628804	-	PDE5A
chr4	119627789	119630755	+	LOC107986192
chr4	119799105	119804515	-	LINC01365
chr4	119939539	119964293	+	LINC02502
chr4	120055622	120066848	-	MAD2L1
chr4	120691914	120922726	-	PRDM5
chr4	121035612	121072535	-	NDNF
chr4	121131408	121227483	-	TNIP3
chr4	121328641	121381018	-	QRFPR
chr4	121667945	121696980	-	ANXA5
chr4	121758929	121765400	-	SMIM43
chr4	121764584	121766808	+	PP12613
chr4	121801322	121817021	+	EXOSC9
chr4	121816443	121823883	-	CCNA2
chr4	121824328	121870474	-	BBS7
chr4	121874480	121952060	-	TRPC3
chr4	122152330	122362752	+	KIAA1109
chr4	122379010	122429784	+	ADAD1
chr4	122451470	122456725	-	IL2
chr4	122610107	122621066	-	IL21
chr4	122618982	122689156	+	IL21-AS1
chr4	122730188	122732458	-	CETN4P
chr4	122732701	122744943	+	BBS12
chr4	122826707	122898236	+	FGF2
chr4	122892576	122922968	-	NUDT6
chr4	122923077	123319432	+	SPATA5
chr4	123396794	123403754	+	SPRY1
chr4	123649990	123930781	+	LINC01091
chr4	124499941	124558434	-	LINC02516
chr4	124664048	124712732	-	ANKRD50
chr4	125314954	125492932	+	FAT4
chr4	127632956	127726737	+	INTU
chr4	127730399	127774292	+	SLC25A31
chr4	127781795	127840733	+	HSPA4L
chr4	127880892	127899222	+	PLK4
chr4	127917731	127965963	-	MFSD8
chr4	127965405	128039927	+	ABHD18
chr4	128061311	128222926	+	LARP1B
chr4	128269241	128287813	-	PGRMC2
chr4	128428015	128519396	+	LINC02615
chr4	128809699	128875224	+	JADE1
chr4	128883994	129093539	-	SCLT1
chr4	129093711	129116636	+	C4orf33
chr4	129724170	129771478	-	LINC02466
chr4	129771618	129955368	+	LINC02465
chr4	130376360	130388071	+	LINC02479
chr4	131764837	131791482	+	SNHG27
chr4	132591088	132678500	+	LINC01256
chr4	133093860	133149116	-	LOC101927359
chr4	133149293	133194700	+	PCDH10
chr4	134196333	134201789	-	PABPC4L
chr4	134423867	134545504	+	LINC02462
chr4	135113084	135123559	-	LINC02485
chr4	135866983	135913680	-	LINC00613
chr4	136795901	137212799	-	LINC02511
chr4	137193755	137199948	+	LINC02510
chr4	137518919	137532494	-	PCDH18
chr4	137545730	137603430	+	LINC02172
chr4	138027422	138130685	-	LINC00616
chr4	138089013	138178177	+	SLC7A11-AS1
chr4	138164096	138242349	-	SLC7A11
chr4	138309710	138424344	+	LINC00499
chr4	138819956	139012646	-	LOC105377448
chr4	139015780	139045939	+	NOCT
chr4	139057219	139177218	-	ELF2
chr4	139266164	139280225	-	MGARP
chr4	139289916	139302551	-	NDUFC1
chr4	139301504	139391384	+	NAA15
chr4	139451674	139454041	-	RAB33B-AS1
chr4	139454120	139476609	+	RAB33B
chr4	139495934	139556769	-	SETD7
chr4	139665767	139740745	+	MGST2
chr4	139716752	140154184	-	MAML3
chr4	140128014	140138857	+	LOC101927516
chr4	140257307	140385728	+	SCOC
chr4	140283725	140373392	-	SCOC-AS1
chr4	140388452	140427661	-	CLGN
chr4	140442261	140498293	-	MGAT4D
chr4	140524167	140553770	+	ELMOD2
chr4	140559430	140568961	-	UCP1
chr4	140620781	140756385	-	TBC1D9
chr4	140859806	141133469	-	RNF150
chr4	141220894	141234696	+	ZNF330
chr4	141321123	141332617	-	LINC02432
chr4	141636582	141733987	+	IL15
chr4	142023159	142846535	-	INPP4B
chr4	143177659	143184861	-	LOC105377623
chr4	143184916	143223874	+	USP38
chr4	143336875	143474565	+	GAB1
chr4	143513701	143557486	+	SMARCA5
chr4	143577301	143700675	-	FREM3
chr4	143817793	143829348	-	LOC105377458
chr4	143870863	143905559	-	GYPE
chr4	143912330	143982452	+	LOC101927636
chr4	143996103	144019380	-	GYPB
chr4	144109302	144140718	-	GYPA
chr4	144642915	144646019	-	HHIP-AS1
chr4	144646155	144745271	+	HHIP
chr4	144994574	145098541	-	ANAPC10
chr4	145098310	145129524	+	ABCE1
chr4	145133649	145180589	-	OTUD4
chr4	145335262	145340419	-	LINC02266
chr4	145481305	145559173	+	SMAD1
chr4	145497048	145502980	-	SMAD1-AS2
chr4	145514577	145517194	-	SMAD1-AS1
chr4	145619384	145660033	+	MMAA
chr4	145680145	145732796	+	C4orf51
chr4	145757626	145938823	-	ZNF827
chr4	146109454	146121913	-	LINC01095
chr4	146175717	146191535	+	LSM6
chr4	146214537	146232267	+	REELD1
chr4	146253980	146521940	-	SLC10A7
chr4	146638892	146642472	+	POU4F2
chr4	146706637	146945886	-	TTC29
chr4	147480916	147544954	+	EDNRA
chr4	147617396	147636721	+	TMEM184C
chr4	147637784	147684230	-	PRMT9
chr4	147732087	148072776	+	ARHGAP10
chr4	148078763	148444698	-	NR3C2
chr4	149154294	149278122	+	LINC02355
chr4	149351708	149815843	-	IQCM
chr4	150078444	150257433	+	DCLK2
chr4	150264435	151015727	-	LRBA
chr4	150579088	150581233	+	LOC729558
chr4	150582150	150584693	+	MAB21L2
chr4	151099627	151104642	+	RPS3A
chr4	151120280	151325605	-	SH3D19
chr4	151277172	151291862	+	PRSS48
chr4	151409175	151670503	+	FAM160A1
chr4	151670508	151761007	-	GATB
chr4	152100752	152104716	+	LINC02273
chr4	152320543	152536092	-	FBXW7
chr4	152536263	152539263	+	MIR4453HG
chr4	152618627	152679997	-	TMEM154
chr4	152769353	152779730	-	TIGD4
chr4	152779953	152912357	+	ARFIP1
chr4	152934515	152936837	-	LOC729870
chr4	152936322	152979671	+	FHDC1
chr4	153152162	153339317	+	TRIM2
chr4	153344648	153415095	+	MND1
chr4	153466345	153636710	+	TMEM131L
chr4	153640167	153681180	+	LOC100419170
chr4	153684279	153706260	+	TLR2
chr4	153710159	153760024	-	RNF175
chr4	153780590	153789083	-	SFRP2
chr4	154231741	154491799	-	DCHS2
chr4	154534996	154550433	-	PLRG1
chr4	154563010	154572805	+	FGB
chr4	154583125	154590742	-	FGA
chr4	154604133	154612808	-	FGG
chr4	154740840	154753119	+	LRAT
chr4	154781271	154828813	+	RBM46
chr4	155173722	155217076	+	NPY2R
chr4	155342659	155376965	-	MAP9
chr4	155354215	155360461	+	LOC102724776
chr4	155666847	155737057	+	GUCY1A1
chr4	155759020	155807810	+	GUCY1B1
chr4	155829728	155866277	-	ASIC5
chr4	155903695	155920406	+	TDO2
chr4	155924117	155953866	-	CTSO
chr4	156760453	156971799	-	PDGFC
chr4	157076124	157172090	+	GLRB
chr4	157220119	157366074	+	GRIA2
chr4	157572489	157576151	+	LINC02433
chr4	158124473	158173025	-	GASK1B
chr4	158170751	158202877	+	FAM198B-AS1
chr4	158210485	158255413	+	TMEM144
chr4	158521713	158653369	+	RXFP1
chr4	158666674	158672056	-	C4orf46
chr4	158672295	158709623	+	ETFDH
chr4	158709126	158723396	-	PPID
chr4	158769025	158908050	+	FNIP2
chr4	158893133	159035229	-	C4orf45
chr4	159104050	159360173	+	RAPGEF2
chr4	159666505	159777784	-	LINC02233
chr4	161383891	162164034	-	FSTL5
chr4	162022732	162047550	+	LOC101928052
chr4	163126707	163166890	-	NAF1
chr4	163323961	163332596	-	NPY1R
chr4	163343846	163351934	+	NPY5R
chr4	163471094	163473754	-	TKTL2
chr4	163494689	163520539	+	TMA16
chr4	163524297	164383255	-	MARCHF1
chr4	164754130	164803795	+	SMIM31
chr4	164877177	164897527	+	APELA
chr4	164954445	164977657	-	TRIM61
chr4	164956947	164959131	+	FAM218A
chr4	165031998	165041749	+	TRIM60
chr4	165070607	165112860	-	TMEM192
chr4	165207560	165323147	+	KLHL2
chr4	165277791	165280023	-	GK3P
chr4	165327665	165343162	+	MSMO1
chr4	165379007	165498547	+	CPE
chr4	165684638	165762778	+	LINC01179
chr4	165730778	165743071	-	LOC101928131
chr4	165873236	166104457	+	TLL1
chr4	166733384	167234590	-	SPOCK3
chr4	168092536	168187736	+	ANXA10
chr4	168216293	168318752	-	DDX60
chr4	168356734	168480514	-	DDX60L
chr4	168497051	168928439	+	PALLD
chr4	168987590	169010255	-	CBR4
chr4	169094258	169270956	-	SH3RF1
chr4	169392808	169612583	-	NEK1
chr4	169620577	169723671	+	CLCN3
chr4	169729469	169757944	-	HPF1
chr4	169917760	169975902	-	LINC02275
chr4	169986601	170026395	-	MFAP3L
chr4	170060221	170090387	-	AADAT
chr4	170226590	170283722	+	LINC01612
chr4	171040601	171059160	+	LINC02431
chr4	171602682	171638763	-	LINC02174
chr4	171813403	173041559	+	GALNTL6
chr4	172634684	172726878	-	GALNTL6-AS1
chr4	173131932	173169652	-	LOC101930370
chr4	173168810	173323967	+	GALNT7
chr4	173331375	173334358	-	HMGB2
chr4	173370953	173377532	+	SAP30
chr4	173384700	173519144	-	SCRG1
chr4	173526090	173530229	-	HAND2
chr4	173530370	173591255	+	HAND2-AS1
chr4	173897272	173929525	+	LINC02269
chr4	174094659	174220398	-	LINC02268
chr4	174236658	174283667	-	FBXO8
chr4	174283903	174333380	+	CEP44
chr4	174490176	174522898	-	HPGD
chr4	174636919	174829247	-	GLRA3
chr4	174831727	174875964	+	LOC101928551
chr4	174918357	174978180	+	ADAM29
chr4	175632936	176002691	-	GPM6A
chr4	175790306	175812189	+	LOC101928590
chr4	176065840	176182815	+	WDR17
chr4	176184579	176195585	-	SPATA4
chr4	176213674	176269222	-	ASB5
chr4	176319965	176332245	+	SPCS3
chr4	176683537	176792922	-	VEGFC
chr4	176875701	176880600	+	LINC02509
chr4	177309873	177362936	+	NEIL3
chr4	177430774	177442503	-	AGA
chr4	177728756	177990750	+	LINC01098
chr4	177812045	177907936	-	LINC01099
chr4	181064089	181159149	-	LINC00290
chr4	181261015	181265029	-	LINC02500
chr4	181820004	181829973	-	TEMN3-AS1
chr4	182138659	182144515	-	TENM3-AS1
chr4	182243401	182803024	+	TENM3
chr4	182890090	182917477	-	DCTD
chr4	183037664	183040119	+	CIBAR1P2
chr4	183097020	183099199	-	WWC2-AS2
chr4	183099256	183320776	+	WWC2
chr4	183233627	183240634	-	WWC2-AS1
chr4	183318099	183320276	-	CLDN22
chr4	183444635	183449064	+	CDKN2AIP
chr4	183494736	183504515	-	LOC389247
chr4	183505057	183512429	+	ING2
chr4	183639634	183659185	-	RWDD4
chr4	183659266	183713594	+	TRAPPC11
chr4	183798021	184023530	+	STOX2
chr4	184088705	184217873	-	ENPP6
chr4	184341030	184353977	-	LINC02363
chr4	184365560	184382306	-	LINC02362
chr4	184387729	184474550	-	IRF2
chr4	184506459	184537583	-	LINC02427
chr4	184584092	184624872	-	LINC02365
chr4	184627695	184649475	-	CASP3
chr4	184649737	184694951	+	PRIMPOL
chr4	184694085	184734096	-	CENPU
chr4	184755594	184825968	-	ACSL1
chr4	184843295	184855652	-	MIR3945HG
chr4	184892999	184899461	-	LINC01093
chr4	185051895	185107248	+	LINC02436
chr4	185143265	185150382	+	SLC25A4
chr4	185159664	185204000	-	CFAP97
chr4	185204236	185363971	+	SNX25
chr4	185363872	185397287	-	LRP2BP
chr4	185396840	185400237	+	ANKRD37
chr4	185399539	185425985	-	UFSP2
chr4	185429333	185449828	+	C4orf47
chr4	185445183	185471733	-	CCDC110
chr4	185500660	185535558	-	PDLIM3
chr4	185585443	185956372	-	SORBS2
chr4	186069155	186088073	+	TLR3
chr4	186104703	186175290	+	FAM149A
chr4	186189031	186191490	-	FLJ38576
chr4	186191566	186213463	+	CYP4V2
chr4	186227506	186258471	+	KLKB1
chr4	186266188	186289681	+	F11
chr4	186286097	186501058	-	F11-AS1
chr4	186533654	186555567	-	MTNR1A
chr4	186587793	186723856	-	FAT1
chr4	187201985	187212875	+	LINC02374
chr4	187304082	187505613	-	LOC339975
chr4	187532879	187672641	-	LINC02492
chr4	187995770	188005046	+	ZFP42
chr4	188091271	188109603	-	TRIML2
chr4	188139440	188147740	+	TRIML1
chr4	188455577	188601908	+	LINC01060
chr4	188776656	188785511	+	LINC02508
chr4	189764390	189940733	-	FRG1-DT
chr4	189881514	189884867	+	LINC01596
chr4	189940871	189963191	+	FRG1
chr4	190024367	190027256	-	FRG2
chr4	190064501	190067864	+	DBET
chr4	190173773	190185911	+	DUX4
chr5	92167	189966	+	PLEKHG4B
chr5	191494	196334	+	LRRC14B
chr5	196867	218153	-	CCDC127
chr5	218222	257082	+	SDHA
chr5	271620	314974	+	PDCD6
chr5	271645	438282	+	PDCD6-AHRR
chr5	321713	438282	+	AHRR
chr5	443175	467289	+	EXOC3
chr5	470455	524449	-	SLC9A3
chr5	470509	472965	-	PP7080
chr5	473235	480891	+	SLC9A3-AS1
chr5	602168	612210	-	LOC100996325
chr5	612339	668744	+	CEP72
chr5	659861	693352	-	TPPP
chr5	710354	784729	-	ZDHHC11B
chr5	795604	850986	-	ZDHHC11
chr5	863740	892801	-	BRD9
chr5	892883	918120	+	TRIP13
chr5	987176	997340	-	LOC100506688
chr5	1008801	1038943	+	NKD2
chr5	1050383	1112063	-	SLC12A7
chr5	1173095	1178605	-	CTD-3080P12.3
chr5	1201594	1225111	+	SLC6A19
chr5	1225380	1246189	+	SLC6A18
chr5	1253147	1295068	-	TERT
chr5	1317751	1345099	-	CLPTM1L
chr5	1363581	1380073	-	LINC01511
chr5	1392795	1445440	-	SLC6A3
chr5	1461426	1523960	-	LPCAT1
chr5	1571957	1594531	-	SDHAP3
chr5	1597556	1634005	-	LOC728613
chr5	1801406	1816048	+	NDUFS6
chr5	1877426	1887179	-	IRX4
chr5	1887330	1900490	+	CTD-2194D22.4
chr5	2303719	2312201	-	LOC100506858
chr5	2712590	2715237	+	LSINCT5
chr5	2745844	2751677	-	IRX2
chr5	2751892	2758578	+	C5orf38
chr5	2917853	2920528	+	LOC105374620
chr5	3177834	3181232	+	LINC01377
chr5	3417151	3536094	-	LINC01019
chr5	3452815	3461660	+	LINC02162
chr5	3496371	3504004	-	LINC01017
chr5	3595831	3601403	+	IRX1
chr5	5034358	5070002	+	LINC01020
chr5	5069191	5078311	-	LINC02121
chr5	5132084	5140054	-	CTD-2297D10.2
chr5	5140329	5320304	+	ADAMTS16
chr5	5422676	5490220	+	ICE1
chr5	6310440	6337292	-	LINC02145
chr5	6371873	6378547	-	MED10
chr5	6448858	6496723	+	UBE2QL1
chr5	6582135	6588500	+	LINC01018
chr5	6599238	6633044	-	NSUN2
chr5	6633439	6674383	+	SRD5A1
chr5	6686324	6707711	-	LINC02102
chr5	6713431	6757044	+	TENT4A
chr5	6795879	6826728	+	LINC02236
chr5	7301329	7306714	-	LOC442132
chr5	7396137	7830081	+	ADCY2
chr5	7830378	7851133	-	C5orf49
chr5	7859158	7869037	-	FASTKD3
chr5	7869147	7901113	+	MTRR
chr5	8333482	8457564	-	LINC02226
chr5	8457686	8463096	+	MIR4458HG
chr5	8839731	8881524	+	LINC02199
chr5	9035032	9546075	-	SEMA5A
chr5	9511332	9518086	+	SEMA5A-AS1
chr5	9546199	9550297	+	SNHG18
chr5	9627346	9630351	-	TAS2R1
chr5	9641314	9903824	-	LINC02112
chr5	9854376	9857609	+	LINC02221
chr5	10225507	10249909	-	ATPSCKMT
chr5	10249920	10266412	+	CCT5
chr5	10277594	10307902	-	CMBL
chr5	10353694	10440388	+	MARCHF6
chr5	10441878	10465026	+	ROPN1L
chr5	10493526	10502728	-	LINC02212
chr5	10504989	10522084	-	LINC02213
chr5	10564069	10657816	+	ANKRD33B
chr5	10679229	10761234	-	DAP
chr5	10971836	11904446	-	CTNND2
chr5	12574856	12805183	+	LINC01194
chr5	12877471	13032886	-	LINC02220
chr5	13690328	13944688	-	DNAH5
chr5	14143341	14510204	+	TRIO
chr5	14581791	14616178	+	OTULINL
chr5	14664717	14699850	+	OTULIN
chr5	14704799	14871778	-	ANKH
chr5	14712693	14716529	+	LOC100130744
chr5	15191645	15266560	-	LINC02149
chr5	15500179	15939793	+	FBXL7
chr5	15602188	15615002	-	CTD-2350J17.1
chr5	16067138	16179791	-	MARCHF11
chr5	16180240	16187061	+	LOC401176
chr5	16373360	16441102	-	LINC02150
chr5	16451518	16465800	-	ZNF622
chr5	16473037	16617058	-	RETREG1
chr5	16615925	16629969	+	LOC101929524
chr5	16661906	16936288	-	MYO10
chr5	17130027	17217422	-	BASP1-AS1
chr5	17216822	17276845	+	BASP1
chr5	17378905	17387310	-	LINC02111
chr5	17404018	17441694	+	LINC02217
chr5	17444009	17483946	+	LINC02218
chr5	17807273	17930489	+	LINC02223
chr5	19471295	20575713	-	CDH18
chr5	20305550	20332446	+	CDH18-AS1
chr5	20611839	20937693	+	LINC02241
chr5	20612624	20615535	-	LINC02146
chr5	21459479	21589372	+	GUSBP1
chr5	21750675	22853344	-	CDH12
chr5	22142351	22152270	+	PMCHL1
chr5	23507154	23528093	+	PRDM9
chr5	23951347	24178265	+	C5orf17
chr5	24487099	24644978	-	CDH10
chr5	24835279	24840583	-	LINC02239
chr5	25126304	25190656	-	LINC02228
chr5	25190952	25302280	+	LINC02211
chr5	26880596	27038586	-	CDH9
chr5	27472291	27496401	+	PURPL
chr5	29065243	29073223	+	LOC101929645
chr5	29143502	29172976	+	LINC02109
chr5	29380088	29395976	-	LINC02064
chr5	31193685	31329146	+	CDH6
chr5	31400494	31532093	-	DROSHA
chr5	31532265	31555058	+	C5orf22
chr5	31639130	32110932	+	PDZD2
chr5	32124715	32174319	-	GOLPH3
chr5	32227006	32312939	-	MTMR12
chr5	32354349	32444740	-	ZFR
chr5	32585556	32604079	+	SUB1
chr5	32690871	32791719	+	NPR3
chr5	32947442	32962467	+	LINC02120
chr5	33229734	33255553	+	LINC02160
chr5	33440695	33468091	+	TARS1
chr5	33523534	33891990	-	ADAMTS12
chr5	33936385	33938918	+	RXFP3
chr5	33944622	33984693	-	SLC45A2
chr5	33986164	34008050	-	AMACR
chr5	33986985	34124528	-	C1QTNF3-AMACR
chr5	34017857	34244724	-	C1QTNF3
chr5	34189580	34194204	+	LOC646652
chr5	34656327	34832612	+	RAI14
chr5	34839163	34900501	+	TTC23L
chr5	34905260	34915504	-	RAD1
chr5	34915710	34925996	+	BRIX1
chr5	34929558	34958964	+	DNAJC21
chr5	34998101	35047949	-	AGXT2
chr5	35055701	35230487	-	PRLR
chr5	35617862	35814611	+	SPEF2
chr5	35856890	35879603	+	IL7R
chr5	35904295	35938779	-	CAPSL
chr5	35951005	35991390	-	UGT3A1
chr5	36035020	36066882	-	UGT3A2
chr5	36098406	36151887	-	LMBRD2
chr5	36152110	36184319	+	SKP2
chr5	36192588	36242279	-	NADK2
chr5	36246915	36301902	-	RANBP3L
chr5	36606354	36688334	+	SLC1A3
chr5	36871360	36876694	-	NIPBL-DT
chr5	36876768	37066413	+	NIPBL
chr5	37106227	37249428	-	CPLANE1
chr5	37288136	37371106	-	NUP155
chr5	37379317	37753431	+	WDR70
chr5	37812676	37840041	-	GDNF
chr5	37839883	37875798	+	GDNF-AS1
chr5	37948490	37951054	+	LINC02110
chr5	38025696	38183932	+	LINC02107
chr5	38148479	38153715	+	LINC02119
chr5	38258558	38465480	+	EGFLAM
chr5	38282268	38290986	-	EGFLAM-AS4
chr5	38399813	38403471	-	EGFLAM-AS2
chr5	38474667	38595405	-	LIFR
chr5	38556785	38671216	+	LIFR-AS1
chr5	38693212	38845829	-	OSMR-AS1
chr5	38710366	38720273	-	LINC01265
chr5	38846011	38935641	+	OSMR
chr5	38937920	39074399	-	RICTOR
chr5	39105251	39270649	-	FYB1
chr5	39284140	39364495	-	C9
chr5	39371673	39425233	-	DAB2
chr5	39520430	39524708	+	LINC02104
chr5	40679914	40693735	+	PTGER4
chr5	40711575	40755961	-	TTC33
chr5	40759378	40798195	-	PRKAA1
chr5	40825262	40835222	-	RPL37
chr5	40841366	40855354	+	CARD6
chr5	40909496	40984643	+	C7
chr5	40998019	41071342	-	MROH2B
chr5	41142145	41261469	-	C6
chr5	41306951	41510601	-	PLCXD3
chr5	41730064	41870425	-	OXCT1
chr5	41870029	41872236	+	OXCT1-AS1
chr5	41904343	41921636	+	C5orf51
chr5	41925280	41941740	+	FBXO4
chr5	42155832	42175345	-	LOC101926960
chr5	42423438	42721878	+	GHR
chr5	42756817	42802439	+	CCDC152
chr5	42799879	42812076	-	SELENOP
chr5	42985398	42993333	-	FLJ32255
chr5	43014728	43067439	-	LOC648987
chr5	43039370	43043247	-	ANXA2R
chr5	43042133	43045268	+	LOC153684
chr5	43067022	43093558	+	LOC100506639
chr5	43120913	43176322	+	ZNF131
chr5	43192224	43280850	+	NIM1K
chr5	43287469	43313412	-	HMGCS1
chr5	43376645	43412391	-	CCL28
chr5	43444251	43484387	-	TMEM267
chr5	43486708	43515148	-	C5orf34
chr5	43526267	43557419	-	PAIP1
chr5	43573184	43603230	-	NNT-AS1
chr5	43602674	43707396	+	NNT
chr5	44300251	44389420	-	FGF10
chr5	44388731	44413989	+	FGF10-AS1
chr5	44495144	44510282	-	LINC02224
chr5	44744327	44808793	-	MRPS30-DT
chr5	44808946	44815514	+	MRPS30
chr5	45254947	45696380	-	HCN1
chr5	50396191	50441288	-	EMB
chr5	50665930	50846519	+	PARP8
chr5	51372736	51383332	-	LOC642366
chr5	51383447	51394729	+	ISL1
chr5	52008030	52043909	+	LINC02118
chr5	52787915	52804044	+	PELO
chr5	52787915	52959209	+	ITGA1
chr5	52989351	53094779	+	ITGA2
chr5	53095678	53109757	-	MOCS2
chr5	53109841	53115126	+	LOC257396
chr5	53480628	53487134	+	FST
chr5	53560638	53683338	+	NDUFS4
chr5	53776050	53819682	-	LINC02105
chr5	53883941	54310573	-	ARL15
chr5	54320943	54415125	+	LINC01033
chr5	54517758	54546586	+	SNX18
chr5	54660157	54744258	-	LOC102467080
chr5	54977866	54985593	-	ESM1
chr5	55021298	55024169	-	LOC102467081
chr5	55024255	55034569	+	GZMK
chr5	55102645	55110252	+	GZMA
chr5	55112970	55173177	-	CDC20B
chr5	55160170	55167296	+	GPX8
chr5	55219565	55227315	-	MCIDAS
chr5	55231152	55233717	-	CCNO
chr5	55256054	55307694	-	DHX29
chr5	55307988	55425579	+	MTREX
chr5	55424841	55535078	-	PLPP1
chr5	55528841	55534542	-	RNF138P1
chr5	55625844	55712335	-	SLC38A9
chr5	55738016	55817146	+	DDX4
chr5	55851356	55922850	+	IL31RA
chr5	55935096	55994963	-	IL6ST
chr5	55995166	56003647	+	FLJ31104
chr5	56099679	56233330	-	ANKRD55
chr5	56457794	56481769	-	LINC01948
chr5	56511281	56606256	-	C5orf67
chr5	56770846	56772871	-	LOC105378979
chr5	56815548	56896151	+	MAP3K1
chr5	56909595	56928899	+	SETD9
chr5	56919601	56952130	-	MIER3
chr5	57173947	57264679	+	GPBP1
chr5	57480017	57482811	-	ACTBL2
chr5	57570341	57617427	+	LINCR-0003
chr5	57650659	57670989	+	LOC101928505
chr5	57890330	57899162	-	LINC02225
chr5	58107631	58122341	-	LINC02101
chr5	58453982	58460139	-	PLK2
chr5	58491434	58497089	+	GAPT
chr5	58541566	58558243	-	LINC02108
chr5	58582151	58859394	+	RAB3C
chr5	58969040	60496286	-	PDE4D
chr5	60487712	60547657	+	PART1
chr5	60596911	60700166	-	DEPDC1B
chr5	60751788	60844274	-	ELOVL7
chr5	60866453	60945070	-	ERCC8
chr5	60945204	61153026	+	NDUFAF2
chr5	61157703	61162468	-	SMIM15
chr5	61162315	61232080	+	SMIM15-AS1
chr5	61250560	61264929	-	LINC02057
chr5	61332257	61546172	+	ZSWIM6
chr5	61637780	61730997	+	C5orf64
chr5	61663157	61698432	-	LOC101928651
chr5	61732789	61735698	-	C5orf64-AS1
chr5	62306205	62391025	+	KIF2A
chr5	62387253	62403905	-	DIMT1
chr5	62412762	62628582	+	IPO11
chr5	62578734	62628589	+	IPO11-LRRC70
chr5	62578818	62581446	+	LRRC70
chr5	63957875	63962445	-	HTR1A
chr5	64165842	64372869	+	RNF180
chr5	64506014	64612319	+	RGS7BP
chr5	64690502	64718190	+	SHISAL2B
chr5	64718150	64768691	-	SREK1IP1
chr5	64768917	65018763	+	CWC27
chr5	65148737	65481920	-	ADAMTS6
chr5	65516291	65563168	-	CENPK
chr5	65563238	65587543	+	PPWD1
chr5	65589689	65624333	-	TRIM23
chr5	65624730	65666127	+	TRAPPC13
chr5	65625026	65630928	+	SHLD3
chr5	65665927	65722109	-	SGTB
chr5	65722204	65829283	+	NLN
chr5	65926574	66082544	+	ERBIN
chr5	66144299	66183615	+	SREK1
chr5	66205122	66209446	-	LINC02065
chr5	66507544	66511604	-	LINC02229
chr5	66596392	67169591	+	MAST4
chr5	67001617	67004154	-	MAST4-AS1
chr5	67179613	67196799	-	CD180
chr5	67632265	67646789	-	LINC02242
chr5	67793212	67801058	+	LOC101928858
chr5	68189875	68198407	+	LINC02219
chr5	68215755	68301821	+	PIK3R1
chr5	68967740	69029927	-	LINC02198
chr5	69094013	69131067	+	SLC30A5
chr5	69167009	69178243	+	CCNB1
chr5	69189582	69210357	+	CENPH
chr5	69217759	69230158	+	MRPS36
chr5	69234794	69277430	+	CDK7
chr5	69280174	69332801	-	CCDC125
chr5	69350983	69369824	-	AK6
chr5	69364742	69370013	-	TAF9
chr5	69369296	69414801	+	RAD17
chr5	69415115	69444330	+	MARVELD2
chr5	69477472	69485612	-	LOC101928924
chr5	69492546	69558104	+	OCLN
chr5	69560190	69595221	+	GTF2H2C
chr5	69560204	69592528	+	GTF2H2C_2
chr5	69560222	69595228	+	GTF2H2B
chr5	69631144	69636958	+	LOC101929599
chr5	69844668	69997713	+	GUSBP16
chr5	69844811	69979322	+	GUSBP14
chr5	69898209	69904020	-	LOC101929599
chr5	70025250	70043113	+	SERF1A
chr5	70025250	70043113	+	SERF1B
chr5	70138861	70290177	-	GUSBP14
chr5	70219188	70585802	-	GUSBP3
chr5	70352423	70354499	-	LINC02197
chr5	70415373	70447906	+	GTF2H2
chr5	70481042	70585722	-	GUSBP15
chr5	70486500	70491787	+	LOC441081
chr5	70516251	70555323	-	GUSBP17
chr5	70655563	70657637	+	LINC02197
chr5	70924940	70953011	+	SMN1
chr5	70924940	70953015	+	SMN2
chr5	70968165	71025339	-	NAIP
chr5	71035123	71067670	-	GTF2H2
chr5	71035346	71067692	-	GTF2H2C_2
chr5	71074202	71093070	-	OCLNP1
chr5	71139441	71289839	-	GUSBP16
chr5	71202252	71208131	-	GUSBP1
chr5	71321030	71446756	-	LINC02197
chr5	71375784	71385993	+	PMCHL2
chr5	71455650	71567820	+	BDP1
chr5	71587339	71658706	+	MCCC2
chr5	72107474	72209563	+	MAP1B
chr5	72219402	72320240	-	MRPS27
chr5	72320372	72368395	+	PTCD2
chr5	72439905	72507410	-	ZNF366
chr5	72557076	72571742	+	LOC102503427
chr5	72574074	72660669	-	LINC02056
chr5	72816660	72916740	+	TNPO1
chr5	72956040	73090522	+	FCHO2
chr5	73120574	73131809	+	TMEM171
chr5	73132007	73150592	-	LOC105379030
chr5	73195289	73201961	-	LOC340090
chr5	73446267	73448777	-	FOXD1
chr5	73454189	73472966	-	LINC01386
chr5	73498424	73505623	+	BTF3
chr5	73552190	73565639	-	ANKRA2
chr5	73565742	73583380	+	UTP15
chr5	73626157	73941993	+	ARHGEF28
chr5	74322485	74328357	+	LINC01333
chr5	74369375	74536976	-	LINC01331
chr5	74627405	74641424	-	ENC1
chr5	74640022	74721288	+	HEXB
chr5	74721205	74767117	-	GFM2
chr5	74767248	74780113	+	NSA2
chr5	74777573	74866966	-	FAM169A
chr5	75025346	75052558	-	GCNT4
chr5	75068296	75236878	-	ANKRD31
chr5	75337167	75362116	+	HMGCR
chr5	75368485	75511629	-	CERT1
chr5	75511749	75605819	+	POLK
chr5	75611452	75671846	+	ANKDD1B
chr5	75674123	75717437	-	POC5
chr5	75717431	75730970	+	LOC441087
chr5	76083382	76353939	+	SV2C
chr5	76403284	76708132	+	IQGAP2
chr5	76606610	76608969	-	LOC101929109
chr5	76615481	76623403	-	F2RL2
chr5	76716125	76735770	+	F2R
chr5	76819029	76835315	+	F2RL1
chr5	76850013	76921650	+	S100Z
chr5	76953044	76969471	+	CRHBP
chr5	77030403	77065233	+	AGGF1
chr5	77072071	77087285	-	ZBED3
chr5	77086797	77148351	+	ZBED3-AS1
chr5	77180303	77428255	+	PDE8B
chr5	77430932	77492316	-	WDR41
chr5	77628711	77638713	-	OTP
chr5	77691168	77776361	-	TBCA
chr5	77884655	77959096	+	LOC101929154
chr5	78000521	78294698	-	AP3B1
chr5	78360616	78480739	+	SCAMP1
chr5	78485229	78648772	-	LHFPL2
chr5	78777210	78985310	-	ARSB
chr5	78997563	79069674	-	DMGDH
chr5	79069766	79090069	+	BHMT2
chr5	79111808	79132288	+	BHMT
chr5	79236130	79327211	+	JMY
chr5	79372635	79514134	-	HOMER1
chr5	79612416	79688243	+	TENT2
chr5	79689835	79800221	+	CMYA5
chr5	79936578	79967626	+	LINC01455
chr5	79976715	79991262	-	MTX3
chr5	79991295	80083284	+	THBS4
chr5	80066349	80083665	-	THBS4-AS1
chr5	80111224	80256048	-	SERINC5
chr5	80408063	80483379	+	ZFYVE16
chr5	80488099	80542563	+	FAM151B
chr5	80556754	80570280	-	ANKRD34B
chr5	80608620	80622524	-	LINC01337
chr5	80626225	80654983	-	DHFR
chr5	80654651	80876815	+	MSH3
chr5	80947692	80960907	-	RASGRF2-AS1
chr5	80960362	81230162	+	RASGRF2
chr5	81233319	81266398	+	CKMT2
chr5	81237564	81301569	-	CKMT2-AS1
chr5	81301586	81313297	+	ZCCHC9
chr5	81329995	81394134	-	ACOT12
chr5	81412806	81751253	-	SSBP2
chr5	81972022	82256133	+	ATG10
chr5	82273319	82278354	-	RPS23
chr5	82278649	82319932	+	ATP6AP1L
chr5	82850864	82859836	-	LINC01338
chr5	83052845	83077394	-	TMEM167A
chr5	83077408	83353760	+	XRCC4
chr5	83471673	83582303	+	VCAN
chr5	83531351	83562314	-	VCAN-AS1
chr5	83637804	83720855	-	HAPLN1
chr5	83940553	84384880	-	EDIL3
chr5	86282443	86297547	+	NBPF22P
chr5	86617940	86620962	+	COX7C
chr5	86746817	86749772	+	LINC02059
chr5	87120147	87248018	+	LOC101929380
chr5	87215734	87239201	-	LINC01949
chr5	87267882	87391916	+	RASA1
chr5	87311470	87412930	-	CCNH
chr5	87318414	87323628	-	LOC644285
chr5	87662041	87679409	+	LINC02488
chr5	88188315	88268879	-	TMEM161B
chr5	88268881	88436674	+	TMEM161B-AS1
chr5	88408981	88439090	-	LINC02060
chr5	88538265	88684825	-	LINC00461
chr5	88676217	88722831	+	MEF2C-AS2
chr5	88718240	88904105	-	MEF2C
chr5	88883329	89467581	+	MEF2C-AS1
chr5	90158338	90290071	-	LINC01339
chr5	90392256	90409756	-	CETN3
chr5	90458208	90474771	-	MBLAC2
chr5	90473928	90514555	+	POLR3G
chr5	90515625	90529584	-	LYSMD3
chr5	90558796	91164437	+	ADGRV1
chr5	91302985	91314402	-	LUCAT1
chr5	91368630	91383317	-	ARRDC3
chr5	91380346	91420715	+	ARRDC3-AS1
chr5	93409355	93581320	-	NR2F1-AS1
chr5	93583221	93594609	+	NR2F1
chr5	93617724	94111699	-	FAM172A
chr5	93733219	93741600	-	POU5F2
chr5	94150850	94618604	-	KIAA0825
chr5	94618668	94697621	+	SLF1
chr5	94705536	95284575	-	MCTP1
chr5	95391365	95450441	+	FAM81B
chr5	95463893	95554977	-	TTC37
chr5	95555100	95605102	+	ARSK
chr5	95620086	95622142	+	GPR150
chr5	95646776	95658082	+	RFESD
chr5	95658315	95732102	-	SPATA9
chr5	95731335	95796361	+	RHOBTB3
chr5	95813848	95822873	-	GLRX
chr5	95834826	95849857	+	LOC102724720
chr5	95852231	95860132	+	LINC01554
chr5	95885097	95961851	-	ELL2
chr5	95962000	96631085	+	LOC101929710
chr5	96390333	96433248	-	PCSK1
chr5	96662036	96774681	+	CAST
chr5	96760809	96808189	-	ERAP1
chr5	96875938	96919716	+	ERAP2
chr5	96936079	97037512	+	LNPEP
chr5	97091866	97142611	-	LIX1
chr5	97160866	97183247	-	RIOK2
chr5	97504695	97671051	+	LINC01340
chr5	97840757	97923475	+	LINC02234
chr5	98085865	98161239	-	LINC01846
chr5	98768631	98796494	+	RGMB
chr5	98769617	98773084	-	RGMB-AS1
chr5	98853985	98929007	-	CHD1
chr5	98928561	99004021	+	LINC02062
chr5	99533989	99577954	+	LINC02113
chr5	100379504	100388254	-	LOC100133050
chr5	100535373	100586740	+	FAM174A
chr5	100806932	100903282	-	ST8SIA4
chr5	102233985	102296284	-	SLCO4C1
chr5	102371773	102499001	-	SLCO6A1
chr5	102581367	102617587	+	LINC00492
chr5	102608491	102671464	-	LINC00491
chr5	102754782	103031104	+	PAM
chr5	103085999	103120138	-	GIN1
chr5	103120300	103212799	+	PPIP5K2
chr5	103258373	103278372	+	MACIR
chr5	103528433	103541985	-	LINC02115
chr5	103548854	103562789	-	NUDT12
chr5	106815196	107011014	-	LINC01950
chr5	107376893	107670937	-	EFNA5
chr5	107859036	108382098	-	FBXL17
chr5	108747896	109196840	+	FER
chr5	109237134	109326369	-	LOC285638
chr5	109334721	109409974	-	PJA2
chr5	109689365	109869625	+	MAN2A1
chr5	110419495	110726671	-	TMEM232
chr5	110738144	110765156	+	SLC25A46
chr5	111070079	111078024	+	TSLP
chr5	111092347	111130502	+	WDR36
chr5	111223582	111494884	+	CAMK4
chr5	111496034	111512597	-	STARD4
chr5	111512225	111739726	+	STARD4-AS1
chr5	111728801	111976932	-	NREP
chr5	111912507	112017306	+	NREP-AS1
chr5	112142439	112419277	-	EPB41L4A
chr5	112228282	112257309	+	LOC101927023
chr5	112628435	112630921	+	LINC02200
chr5	112656427	112682888	-	LOC102467216
chr5	112707497	112846239	+	APC
chr5	112861286	112898371	+	SRP19
chr5	112876384	112922227	-	REEP5
chr5	112976797	113022195	+	DCP2
chr5	113022105	113488453	-	MCC
chr5	113432552	113434989	-	TSSK1B
chr5	113513693	113595284	+	YTHDC2
chr5	114055977	114496496	+	KCNN2
chr5	114447417	114773413	-	LOC101927078
chr5	114576040	114579970	+	LINC01957
chr5	115124775	115180294	-	TRIM36
chr5	115204013	115262877	-	PGGT1B
chr5	115267189	115296654	-	CCDC112
chr5	115520908	115544775	-	FEM1C
chr5	115578495	115602479	-	TICAM2
chr5	115578495	115626179	-	TMED7-TICAM2
chr5	115602154	115620419	+	LOC101927100
chr5	115613209	115626036	-	TMED7
chr5	115642124	115672652	-	LOC102467217
chr5	115804732	115816659	-	CDO1
chr5	115828199	115841565	-	ATG12
chr5	115841934	115914081	+	AP3S1
chr5	115956570	115958601	+	LINCADL
chr5	115962474	116027605	+	LVRN
chr5	116032471	116059489	+	ARL14EPL
chr5	116085024	116293287	+	COMMD10
chr5	116367415	116374570	-	LOC101927190
chr5	116443554	116574823	-	SEMA6A
chr5	116447497	116471673	+	SEMA6A-AS1
chr5	116574417	116611200	+	SEMA6A-AS2
chr5	116743301	116762209	-	LINC02214
chr5	117415511	117579744	+	LINC00992
chr5	117730360	118266062	+	LINC02147
chr5	118282573	118284777	+	LINC02148
chr5	118350972	118562117	-	LINC02208
chr5	118596187	118628092	+	LINC02215
chr5	118836073	118988547	-	DTWD2
chr5	119011802	119070890	-	LOC105379143
chr5	119071054	119249129	+	DMXL1
chr5	119268758	119399688	+	TNFAIP8
chr5	119452496	119542332	+	HSD17B4
chr5	119629557	119635822	+	FAM170A
chr5	120464277	120687330	+	PRR16
chr5	121322549	121325837	+	LOC102467226
chr5	121961974	122028633	+	SRFBP1
chr5	122063194	122078259	-	LOX
chr5	122129545	122153569	+	ZNF474
chr5	122160175	122182663	+	LOC100505841
chr5	122311690	122464219	+	SNCAIP
chr5	122436496	122479087	-	MGC32805
chr5	122581498	122584600	-	LOC101927357
chr5	122628951	122730560	-	LINC02201
chr5	122774995	122834539	+	SNX2
chr5	122845448	123009212	+	SNX24
chr5	123023249	123036725	-	PPIC
chr5	123086230	123090316	-	LOC105379152
chr5	123089240	123194266	+	PRDM6
chr5	123344891	123423842	-	CEP120
chr5	123512098	123617044	+	CSNK1G3
chr5	124059793	124438520	-	LINC01170
chr5	124636914	124748824	-	ZNF608
chr5	125036830	125367734	+	LOC101927421
chr5	125493260	125602227	+	LINC02240
chr5	126179576	126193850	+	LINC02039
chr5	126272516	126285175	-	LOC101927488
chr5	126360119	126494356	+	GRAMD2B
chr5	126541840	126595219	-	ALDH7A1
chr5	126600946	126627252	+	PHAX
chr5	126631704	126636284	+	TEX43
chr5	126751962	126776486	-	LMNB1-DT
chr5	126776622	126837020	+	LMNB1
chr5	126867713	127030558	-	MARCHF3
chr5	127042557	127073492	-	C5orf63
chr5	127290795	127461218	+	MEGF10
chr5	127517639	127555085	+	PRRC1
chr5	127649020	127658630	+	CTXN3
chr5	127703390	127941507	+	CCDC192
chr5	127940439	128083175	-	LINC01184
chr5	128083765	128189677	+	SLC12A2
chr5	128257908	128538245	-	FBN2
chr5	128965126	129033642	+	SLC27A6
chr5	129094748	129114026	+	ISOC1
chr5	129460297	129738683	+	ADAMTS19
chr5	129748093	129766726	+	MINAR2
chr5	129904464	130186634	+	CHSY3
chr5	131159026	131165256	-	HINT1
chr5	131170943	131205428	+	LYRM7
chr5	131264052	131394672	+	CDC42SE2
chr5	131423920	131635229	-	RAPGEF6
chr5	131641713	131797017	-	FNIP1
chr5	131806990	131945663	-	MEIKIN
chr5	131949973	132012068	-	ACSL6
chr5	132060654	132063204	+	IL3
chr5	132073788	132076170	+	CSF2
chr5	132184875	132192805	+	P4HA2-AS1
chr5	132190146	132227853	-	P4HA2
chr5	132257657	132273454	+	PDLIM4
chr5	132294393	132344189	+	SLC22A4
chr5	132311275	132369916	-	MIR3936HG
chr5	132369708	132395614	+	SLC22A5
chr5	132410928	132476044	+	IRF1-AS1
chr5	132481608	132490773	-	IRF1
chr5	132541444	132543522	-	IL5
chr5	132556976	132646347	+	RAD50
chr5	132638047	132656154	-	TH2LCRR
chr5	132656521	132661110	+	IL13
chr5	132673985	132682678	+	IL4
chr5	132679084	132682629	-	LOC105379176
chr5	132692630	132737546	-	KIF3A
chr5	132747425	132754403	+	CCNI2
chr5	132750818	132777239	-	SEPTIN8
chr5	132813301	132816786	+	SOWAHA
chr5	132822140	132830647	-	SHROOM1
chr5	132861180	132866884	-	GDF9
chr5	132866641	132868846	+	UQCRQ
chr5	132875395	132963634	-	AFF4
chr5	132996985	133026549	-	ZCCHC10
chr5	133052012	133106449	+	HSPA4
chr5	133196457	133612541	-	FSTL4
chr5	133913676	133917269	+	WSPAR
chr5	133955509	133968625	-	C5orf15
chr5	133971870	134004975	-	VDAC1
chr5	134114680	134148210	+	TCF7
chr5	134148934	134176950	-	SKP1
chr5	134194331	134226073	-	PPP2CA
chr5	134298423	134371047	-	CDKL3
chr5	134371568	134392108	+	UBE2B
chr5	134402064	134411881	-	CDKN2AIPNL
chr5	134429050	134435047	-	LOC102546229
chr5	134506551	134509230	+	LINC01843
chr5	134524314	134583227	+	JADE2
chr5	134601148	134632828	-	SAR1B
chr5	134648784	134727909	+	SEC24A
chr5	134738547	134752153	+	CAMLG
chr5	134758778	134831121	+	DDX46
chr5	134845679	134859735	+	C5orf24
chr5	134873769	134901633	+	TXNDC15
chr5	134905130	134962644	+	PCBD2
chr5	134967906	135011696	+	CATSPER3
chr5	135027733	135034228	-	PITX1
chr5	135033273	135344680	+	C5orf66
chr5	135236233	135248177	-	C5orf66-AS2
chr5	135334380	135399887	-	MACROH2A1
chr5	135444213	135447348	-	DCANP1
chr5	135444225	135452351	-	TIFAB
chr5	135570680	135578991	-	CXCL14
chr5	135579164	135888637	+	SLC25A48
chr5	135648682	135653935	-	SLC25A48-AS1
chr5	135821757	135826582	+	LOC107986453
chr5	135892245	135895841	-	IL9
chr5	135930296	135941996	+	FBXL21P
chr5	135946903	135954983	-	LECT2
chr5	136028987	136063818	+	TGFBI
chr5	136129513	136134890	-	SMAD5-AS1
chr5	136132844	136182734	+	SMAD5
chr5	136212744	136365545	-	TRPC7
chr5	136226654	136316100	+	TRPC7-AS2
chr5	136975297	137499326	-	SPOCK1
chr5	137128196	137130969	+	LOC105379192
chr5	137617499	137736089	-	KLHL3
chr5	137745650	137754363	-	HNRNPA0
chr5	137801192	137810750	+	NPY6R
chr5	137867859	137887851	+	MYOT
chr5	137889456	137942745	+	PKD2L2
chr5	137937915	138033113	-	FAM13B
chr5	138032773	138038933	+	LOC100130172
chr5	138084032	138092365	+	WNT8A
chr5	138115174	138139428	-	NME5
chr5	138139769	138178630	-	BRD8
chr5	138179111	138187720	+	KIF20A
chr5	138187649	138213323	-	CDC23
chr5	138252379	138274621	-	GFRA3
chr5	138285264	138338355	-	CDC25C
chr5	138332104	138337146	+	LOC100128966
chr5	138337556	138349729	+	FAM53C
chr5	138352684	138437027	+	KDM3B
chr5	138439056	138446965	+	REEP2
chr5	138465478	138469303	+	EGR1
chr5	138506094	138543236	-	ETF1
chr5	138553758	138575401	-	HSPA9
chr5	138744429	138753924	-	LOC105379194
chr5	138753385	138935034	+	CTNNA1
chr5	138868920	138875335	-	LRRTM2
chr5	138946723	139198368	-	SIL1
chr5	139273751	139283184	+	SNHG4
chr5	139273751	139331677	+	MATR3
chr5	139341831	139369720	+	PAIP2
chr5	139367195	139383350	-	SLC23A1
chr5	139387466	139389913	-	MZB1
chr5	139390591	139395104	-	PROB1
chr5	139396766	139404089	-	SPATA24
chr5	139410202	139439525	-	DNAJC18
chr5	139448559	139462743	-	ECSCR
chr5	139471003	139473700	+	SMIM33
chr5	139475532	139482758	-	STING1
chr5	139561165	139628433	+	UBE2D2
chr5	139647298	139683885	+	CXXC5
chr5	139741346	139746223	-	PSD2-AS1
chr5	139795807	139844466	+	PSD2
chr5	139846778	140043299	-	NRG2
chr5	140102921	140108012	-	MALINC1
chr5	140114108	140125614	+	PURA
chr5	140125936	140129392	+	IGIP
chr5	140157318	140168785	+	LOC101929719
chr5	140175187	140243789	+	CYSTM1
chr5	140245034	140303101	-	PFDN1
chr5	140332842	140346603	-	HBEGF
chr5	140360193	140375140	+	SLC4A9
chr5	140401813	140549578	+	ANKHD1-EIF4EBP3
chr5	140401832	140539849	+	ANKHD1
chr5	140550066	140558093	-	SRA1
chr5	140558267	140564604	-	APBB3
chr5	140564564	140569104	+	SLC35A4
chr5	140639426	140645408	+	TMCO6
chr5	140645362	140647785	-	NDUFA2
chr5	140647828	140662480	+	IK
chr5	140664798	140670968	+	WDR55
chr5	140670793	140673576	-	DND1
chr5	140673903	140691727	-	HARS1
chr5	140691454	140699305	+	HARS2
chr5	140700446	140706686	+	ZMAT2
chr5	140786139	141012346	+	PCDHA1
chr5	140794851	141012346	+	PCDHA2
chr5	140801056	141012346	+	PCDHA3
chr5	140807067	141012346	+	PCDHA4
chr5	140821612	141012346	+	PCDHA5
chr5	140827959	141012346	+	PCDHA6
chr5	140834268	141012346	+	PCDHA7
chr5	140841186	141012346	+	PCDHA8
chr5	140848381	141012346	+	PCDHA9
chr5	140855896	141012346	+	PCDHA10
chr5	140868056	140875891	-	LOC112267934
chr5	140868956	141012346	+	PCDHA11
chr5	140875307	141012346	+	PCDHA12
chr5	140882123	141012346	+	PCDHA13
chr5	140926298	141012346	+	PCDHAC1
chr5	140966475	141012346	+	PCDHAC2
chr5	141046204	141078031	-	LOC101926905
chr5	141051373	141059346	+	PCDHB1
chr5	141094614	141098701	+	PCDHB2
chr5	141100472	141103823	+	PCDHB3
chr5	141121817	141125621	+	PCDHB4
chr5	141135205	141138615	+	PCDHB5
chr5	141150056	141153287	+	PCDHB6
chr5	141155998	141158409	+	PCDHB17P
chr5	141172643	141176383	+	PCDHB7
chr5	141177789	141180539	+	PCDHB8
chr5	141181689	141186221	+	PCDHB16
chr5	141187160	141191540	+	PCDHB9
chr5	141192352	141195647	+	PCDHB10
chr5	141199626	141203779	+	PCDHB11
chr5	141208718	141212571	+	PCDHB12
chr5	141213918	141218979	+	PCDHB13
chr5	141222325	141226288	+	PCDHB14
chr5	141234332	141237529	+	PCDHB18P
chr5	141240120	141244744	+	PCDHB19P
chr5	141245394	141249365	+	PCDHB15
chr5	141318489	141320784	-	TAF7
chr5	141330684	141512979	+	PCDHGA1
chr5	141338759	141512973	+	PCDHGA2
chr5	141343828	141512973	+	PCDHGA3
chr5	141350260	141512979	+	PCDHGB1
chr5	141355020	141512973	+	PCDHGA4
chr5	141360135	141512979	+	PCDHGB2
chr5	141364330	141512979	+	PCDHGA5
chr5	141370241	141512973	+	PCDHGB3
chr5	141373890	141512973	+	PCDHGA6
chr5	141382741	141512973	+	PCDHGA7
chr5	141387697	141512973	+	PCDHGB4
chr5	141391915	141512979	+	PCDHGA8
chr5	141398127	141512979	+	PCDHGB5
chr5	141402952	141512979	+	PCDHGA9
chr5	141408202	141512979	+	PCDHGB6
chr5	141413175	141512979	+	PCDHGA10
chr5	141417676	141512973	+	PCDHGB7
chr5	141421050	141512973	+	PCDHGA11
chr5	141430506	141512973	+	PCDHGA12
chr5	141475965	141512973	+	PCDHGC3
chr5	141485173	141512979	+	PCDHGC4
chr5	141489080	141512973	+	PCDHGC5
chr5	141515020	141619000	-	DIAPH1
chr5	141558310	141565260	+	DIAPH1-AS1
chr5	141620875	141636856	-	HDAC3
chr5	141636949	141641064	+	RELL2
chr5	141639301	141651418	-	FCHSD1
chr5	141653401	141682230	-	ARAP3
chr5	141853089	141878410	-	PCDH1
chr5	141923870	141942047	+	DELE1
chr5	141943580	141958202	-	PCDH12
chr5	141966836	141990291	+	RNF14
chr5	142000670	142013027	-	GNPDA1
chr5	142108778	142154440	+	NDFIP1
chr5	142310429	142325021	-	SPRY4
chr5	142325292	142464054	+	SPRY4-AS1
chr5	142592177	142698070	-	FGF1
chr5	142745599	142760993	+	LINC01844
chr5	142770376	143229011	+	ARHGAP26
chr5	142859604	142868910	-	ARHGAP26-AS1
chr5	143277930	143435512	-	NR3C1
chr5	143812160	143820716	+	HMHB1
chr5	144158164	144170659	-	YIPF5
chr5	144170872	144485686	+	KCTD16
chr5	145756343	145835342	-	PRELID2
chr5	145859732	145872968	-	GRXCR2
chr5	145936577	146063292	+	SH3RF2
chr5	146084312	146105577	-	PLAC8L1
chr5	146113025	146182787	-	LARS1
chr5	146203604	146289221	+	RBM27
chr5	146338838	146341728	+	POU4F3
chr5	146447332	146511959	+	TCERG1
chr5	146513143	146516190	-	GPR151
chr5	146580741	147081434	-	PPP2R2B
chr5	146914206	146919506	-	PPP2R2B-IT1
chr5	147177034	147234859	-	STK32A-AS1
chr5	147235025	147387855	+	STK32A
chr5	147390807	147510068	-	DPYSL3
chr5	147559993	147662009	+	JAKMIP2-AS1
chr5	147585440	147782728	-	JAKMIP2
chr5	147824581	147839196	-	SPINK1
chr5	147878710	147882191	+	SCGB3A2
chr5	147892721	147906538	-	C5orf46
chr5	148063979	148137381	+	SPINK5
chr5	148168545	148175619	+	SPINK14
chr5	148202793	148215137	+	SPINK6
chr5	148238524	148243576	+	MARCOL
chr5	148268306	148383850	-	LOC102546294
chr5	148268793	148286255	+	SPINK13
chr5	148312422	148315918	+	SPINK7
chr5	148335558	148339851	+	SPINK9
chr5	148383934	148442836	+	FBXO38
chr5	148451031	148637061	-	HTR4
chr5	148826610	148828623	+	ADRB2
chr5	148982149	149063062	-	SH3TC2
chr5	149063316	149109787	+	SH3TC2-DT
chr5	149141492	149260542	+	ABLIM3
chr5	149271858	149343635	+	AFAP1L1
chr5	149345498	149354583	+	GRPEL2
chr5	149348115	149357642	-	GRPEL2-AS1
chr5	149358045	149369653	+	PCYOX1L
chr5	149374266	149404202	-	IL17B
chr5	149406844	149432836	+	CARMN
chr5	149492981	149551439	-	CSNK1A1
chr5	149581497	149634967	+	ARHGEF37
chr5	149730309	149855022	+	PPARGC1B
chr5	149857952	149944793	-	PDE6A
chr5	149960757	149987400	+	SLC26A2
chr5	149993119	150000654	-	TIGD6
chr5	150000738	150053128	+	HMGXB3
chr5	150053290	150113372	-	CSF1R
chr5	150113838	150155845	-	PDGFRB
chr5	150166777	150184558	+	CDX1
chr5	150190061	150211063	+	SLC6A7
chr5	150219490	150290130	-	CAMK2A
chr5	150296342	150302905	-	ARSI
chr5	150357638	150400308	+	TCOF1
chr5	150400040	150412756	-	CD74
chr5	150442634	150449739	-	RPS14
chr5	150475515	150485992	-	NDST1-AS1
chr5	150497778	150558211	+	NDST1
chr5	150601075	150654232	+	SYNPO
chr5	150660840	150679368	+	MYOZ3
chr5	150690791	150701062	-	RBM22
chr5	150708439	150759017	-	DCTN4
chr5	150777945	150796736	+	SMIM3
chr5	150846520	150902402	+	IRGM
chr5	150894391	150904983	-	ZNF300
chr5	150930435	150946584	-	ZNF300P1
chr5	151020590	151028988	+	GPX3
chr5	151029944	151087685	-	TNIP1
chr5	151100705	151157779	-	ANXA6
chr5	151181051	151224092	-	CCDC69
chr5	151212133	151224350	+	LOC105378230
chr5	151253184	151270439	+	GM2A
chr5	151276360	151303766	-	SLC36A3
chr5	151314972	151347559	-	SLC36A2
chr5	151447602	151492379	+	SLC36A1
chr5	151504091	151591331	-	FAT2
chr5	151661095	151686915	-	SPARC
chr5	151676944	151687907	+	CLMAT3
chr5	151742821	151758631	-	ATOX1
chr5	151769792	151772176	-	LOC100652758
chr5	151771953	151812785	+	G3BP1
chr5	151822512	151924851	-	GLRA1
chr5	151958897	152270449	+	LINC01933
chr5	152391545	152405279	-	NMUR2
chr5	152618964	152972349	-	LINC01470
chr5	153490523	153813869	+	GRIA1
chr5	153887427	153898987	-	LINC01861
chr5	153990147	154038910	-	FAM114A2
chr5	154038966	154057449	+	MFAP3
chr5	154190732	154420983	+	GALNT10
chr5	154389768	154445822	-	SAP30L-AS1
chr5	154445996	154461053	+	SAP30L
chr5	154474971	154478227	-	HAND1
chr5	154682978	154817603	+	LARP1
chr5	154818491	154850603	-	FAXDC2
chr5	154858248	154876792	+	CNOT8
chr5	154887410	154938211	-	GEMIN5
chr5	154941072	154969411	+	MRPL22
chr5	155013754	155018134	+	KIF4B
chr5	156327163	156767787	+	SGCD
chr5	156850294	156852528	+	PPP1R2B
chr5	156919291	156963226	-	TIMD4
chr5	157029412	157059116	-	HAVCR1
chr5	157085831	157109044	-	HAVCR2
chr5	157137427	157142865	-	MED7
chr5	157161845	157166264	-	FAM71B
chr5	157180839	157255185	+	ITK
chr5	157266122	157395594	+	CYFIP2
chr5	157341597	157345677	-	FNDC9
chr5	157362614	157460100	-	LOC102724404
chr5	157460018	157474722	+	NIPAL4
chr5	157477303	157575775	-	ADAM19
chr5	157625678	157671480	-	SOX30
chr5	157671532	157680157	+	C5orf52
chr5	157731419	157741449	+	THG1L
chr5	157743711	157760709	+	LSM11
chr5	157785746	157859145	-	CLINT1
chr5	158320700	158409773	-	LINC02227
chr5	158695919	159099916	-	EBF1
chr5	159100482	159117478	+	LINC02202
chr5	159157408	159210053	-	RNF145
chr5	159227714	159245127	+	LINC01932
chr5	159263289	159286034	+	UBLCP1
chr5	159314779	159330487	-	IL12B
chr5	159331517	159362834	+	LOC285626
chr5	159448555	159466276	-	LINC01845
chr5	159776774	159871384	-	LINC01847
chr5	159916481	159973012	+	ADRA1B
chr5	160009099	160065545	+	TTC1
chr5	160075884	160119450	-	PWWP2A
chr5	160187380	160238716	+	FABP6
chr5	160249105	160339570	-	CCNJL
chr5	160347767	160370626	-	C1QTNF2
chr5	160393147	160400097	-	ZBED8
chr5	160401640	160419081	-	SLU7
chr5	160421854	160428739	+	PTTG1
chr5	160468250	160487426	+	MIR3142HG
chr5	160563119	160852211	-	ATP10B
chr5	160931778	160938626	-	LINC02159
chr5	161288438	161548404	-	GABRB2
chr5	161685720	161702592	+	GABRA6
chr5	161847190	161899959	+	GABRA1
chr5	161910461	162001196	-	LINC01202
chr5	162067464	162155526	+	GABRG2
chr5	163437570	163448199	+	CCNG1
chr5	163446525	163460102	-	NUDCD2
chr5	163460631	163491941	+	HMMR
chr5	163482603	163494058	-	HMMR-AS1
chr5	163503063	163519353	+	MAT2B
chr5	164448421	164467402	-	LINC02143
chr5	164470278	164542983	+	LOC102546299
chr5	166905221	166926370	-	LINC01947
chr5	167073241	168264157	+	TENM2
chr5	167164933	167168401	-	LOC101927908
chr5	168229582	168232372	-	CTB-178M22.2
chr5	168291644	168472303	+	WWC1
chr5	168486470	168519301	+	RARS1
chr5	168548494	168579368	-	PANK3
chr5	168661739	169301139	-	SLIT3
chr5	168706926	168720884	+	SLIT3-AS2
chr5	169013226	169037998	+	SLIT3-AS1
chr5	169583772	169604777	+	SPDL1
chr5	169637274	170083382	+	DOCK2
chr5	169861302	169980495	-	INSYN2B
chr5	170105896	170109734	+	FOXI1
chr5	170191646	170199141	-	LINC01187
chr5	170232984	170252568	+	C5orf58
chr5	170246232	170297777	-	LCP2
chr5	170308700	170312716	-	LOC100128059
chr5	170331392	170335100	+	LINC01366
chr5	170353486	170736632	+	KCNIP1
chr5	170374670	170389367	-	KCNMB1
chr5	170389492	170422844	+	KCNIP1-OT1
chr5	170639157	170681470	-	KCNIP1-AS1
chr5	170783718	170814046	+	GABRP
chr5	170862017	171300015	+	RANBP17
chr5	171309247	171312139	+	TLX3
chr5	171387115	171410884	+	NPM1
chr5	171419646	171457626	+	FGF18
chr5	171785816	171791136	+	SMIM23
chr5	171861548	172006638	-	FBXW11
chr5	172042078	172188224	-	STK10
chr5	172194171	172203454	+	EFCAB9
chr5	172209645	172283764	-	UBTD2
chr5	172285596	172298376	+	LOC100288254
chr5	172325180	172454523	-	SH3PXD2B
chr5	172556724	172559014	-	LINC01944
chr5	172641262	172691530	+	NEURL1B
chr5	172755502	172762562	+	LOC101928093
chr5	172768095	172771195	-	DUSP1
chr5	172834250	172952682	+	ERGIC1
chr5	172954782	172959368	-	LOC100268168
chr5	172958728	172969771	+	RPL26L1
chr5	172983770	173035445	+	ATP6V0E1
chr5	173056351	173139282	+	CREBRF
chr5	173144530	173164387	+	BNIP1
chr5	173232108	173235206	-	NKX2-5
chr5	173314722	173329503	-	STC2
chr5	173579633	173585068	+	LOC285593
chr5	173607144	173616650	-	BOD1
chr5	173689458	173705849	+	LINC01942
chr5	173707598	173746209	-	LINC01484
chr5	173786789	173790942	-	LINC01485
chr5	173888348	173961980	+	CPEB4
chr5	173989169	174006140	+	C5orf47
chr5	174045705	174109179	+	NSG2
chr5	174336353	174527139	+	LINC01411
chr5	174724581	174730896	+	MSX2
chr5	174919081	174995731	-	LINC01951
chr5	175440035	175444182	-	DRD1
chr5	175478559	175529741	+	SFXN1
chr5	175658070	175710756	+	HRH2
chr5	175796532	175884021	+	CPLX2
chr5	175959530	175968315	-	THOC3
chr5	176049677	176062055	-	LOC100996385
chr5	176063054	176127142	+	FAM153B
chr5	176119548	176125165	+	LOC100507387
chr5	176143084	176199295	-	LOC643201
chr5	176238358	176345991	+	SIMC1
chr5	176346060	176361807	-	KIAA1191
chr5	176365486	176381909	+	ARL10
chr5	176383936	176388927	-	NOP16
chr5	176392454	176416569	-	CLTB
chr5	176448384	176510074	+	FAF2
chr5	176526711	176537402	-	RNF44
chr5	176542510	176595768	+	CDHR2
chr5	176595801	176610156	-	GPRIN1
chr5	176620083	176630561	-	SNCB
chr5	176630674	176646643	+	EIF4E1B
chr5	176647483	176659051	+	TSPAN17
chr5	176810558	176880898	+	UNC5A
chr5	176880868	176899346	-	HK3
chr5	176905004	177006794	-	UIMC1
chr5	177022679	177081189	+	ZNF346
chr5	177086914	177098144	+	FGFR4
chr5	177133078	177300213	+	NSD1
chr5	177301189	177303744	-	RAB24
chr5	177303798	177306949	+	PRELID1
chr5	177305498	177311898	-	MXD3
chr5	177331566	177351668	-	LMAN2
chr5	177357923	177372596	+	RGS14
chr5	177384433	177398848	+	SLC34A1
chr5	177402140	177409564	-	F12
chr5	177426675	177442891	+	GRK6
chr5	177437888	177447944	-	PRR7-AS1
chr5	177445994	177456286	+	PRR7
chr5	177456609	177473634	-	DBN1
chr5	177483393	177497604	-	PDLIM7
chr5	177501904	177511100	-	DOK3
chr5	177511576	177516961	-	DDX41
chr5	177519788	177554563	-	FAM193B
chr5	177592202	177597242	+	TMED9
chr5	177600131	177610330	+	B4GALT7
chr5	177618499	177672277	-	LOC202181
chr5	177711049	177783425	-	FAM153A
chr5	177801078	177809507	-	LOC105377752
chr5	177875260	177884268	+	LOC728554
chr5	177939526	177959800	+	LOC100128340
chr5	177992234	177996242	-	PROP1
chr5	178007691	178063588	+	FAM153CP
chr5	178113531	178126081	+	N4BP3
chr5	178131013	178150568	+	RMND5B
chr5	178149464	178153960	-	NHP2
chr5	178184505	178187371	-	GMCL2
chr5	178204532	178211163	+	HNRNPAB
chr5	178208473	178232822	-	PHYKPL
chr5	178237617	178590393	-	COL23A1
chr5	178602663	178627050	-	CLK4
chr5	178711514	178730659	-	ZNF354A
chr5	178764860	178818435	-	AACSP1
chr5	178859952	178885016	+	ZNF354B
chr5	178895912	178933211	+	ZFP2
chr5	178941197	178966433	+	ZNF454
chr5	178978328	178995320	-	GRM6
chr5	179023803	179035050	+	ZNF879
chr5	179060372	179083977	+	ZNF354C
chr5	179110852	179345461	-	ADAMTS2
chr5	179522456	179653239	+	C5orf60
chr5	179550553	179610012	+	RUFY1
chr5	179595903	179603741	-	RUFY1-AS1
chr5	179614179	179634784	-	HNRNPH1
chr5	179641543	179645046	-	C5orf60
chr5	179657761	179674295	+	LOC105377763
chr5	179678559	179681034	-	CBY3
chr5	179698426	179731638	+	CANX
chr5	179732821	179777282	+	MAML1
chr5	179793985	179796647	+	LTC4S
chr5	179797609	179806866	-	MGAT4B
chr5	179806392	179838077	+	SQSTM1
chr5	179837275	179858817	-	MRNIP
chr5	179859002	179861282	+	LOC100996419
chr5	179862070	179907897	-	TBC1D9B
chr5	179955066	180071759	-	RNF130
chr5	180100794	180209211	-	RASGEF1C
chr5	180233142	180292083	-	MAPK9
chr5	180300697	180353336	-	GFPT2
chr5	180494378	180578357	+	CNOT6
chr5	180601505	180649600	-	FLT4
chr5	180684095	180686543	+	LINC02222
chr5	180784779	180815616	-	MGAT1
chr5	180830956	180835726	+	LINC00847
chr5	180847610	180861276	-	ZFP62
chr5	180899076	180950906	+	BTNL8
chr5	180988845	181006727	+	BTNL3
chr5	181040265	181061520	+	BTNL9
chr5	181193923	181205196	-	TRIM7
chr5	181223280	181235808	+	TRIM41
chr5	181236900	181243906	-	RACK1
chr5	181246540	181257586	+	CTC-338M12.4
chr5	181255146	181261143	-	TRIM52
chr5	181261211	181272307	+	TRIM52-AS1
chr5	181323505	181328195	+	LOC100132062
chr5	181323505	181328195	+	LOC100132287
chr6	140263	148159	-	LINC00266-3
chr6	181465	205484	-	LOC285766
chr6	292056	351355	+	DUSP22
chr6	391751	411443	+	IRF4
chr6	485137	693141	-	EXOC2
chr6	868497	876613	+	LOC101927691
chr6	961002	1101332	-	LINC01622
chr6	1312097	1314758	+	FOXQ1
chr6	1389575	1395603	+	FOXF2
chr6	1609914	1613894	+	FOXC1
chr6	1623805	2245605	-	GMDS
chr6	2245752	2413591	+	GMDS-DT
chr6	2621912	2634603	-	LINC01600
chr6	2634499	2640559	+	LINC02521
chr6	2663636	2770376	-	MYLK4
chr6	2765392	2786952	+	WRNIP1
chr6	2832331	2841863	-	SERPINB1
chr6	2854656	2876510	-	SERPINB9P1
chr6	2883987	2900676	+	LOC101927730
chr6	2887269	2903309	-	SERPINB9
chr6	2948158	2971793	-	SERPINB6
chr6	2987966	2991171	+	LINC01011
chr6	2999815	3019876	+	NQO2
chr6	3018959	3023890	-	HTATSF1P2
chr6	3024062	3027434	+	LOC101927759
chr6	3063966	3115187	+	RIPK1
chr6	3118710	3153575	+	BPHL
chr6	3153665	3157544	-	TUBB2A
chr6	3182817	3195767	-	LINC02525
chr6	3224280	3227653	-	TUBB2B
chr6	3231402	3239983	+	LOC100422781
chr6	3258946	3268049	+	PSMG4
chr6	3268973	3457050	-	SLC22A23
chr6	3455702	3469010	+	LOC643327
chr6	3722618	3751713	-	PXDC1
chr6	4021299	4064983	+	PRPF4B
chr6	4068366	4079137	-	FAM217A
chr6	4079208	4130951	+	C6orf201
chr6	4115692	4135597	-	ECI2
chr6	4136071	4157385	+	ECI2-DT
chr6	4186319	4190029	-	LOC102724096
chr6	4488797	4495771	+	LINC02533
chr6	4706137	4955544	+	CDYL
chr6	4994716	5004037	-	RPP40
chr6	5003815	5240496	+	LYRM4-AS1
chr6	5068326	5260950	-	LYRM4
chr6	5085340	5089487	+	PPP1R3G
chr6	5261006	5771583	+	FARS2
chr6	5452467	5458075	-	LOC101927972
chr6	5664985	5695272	-	LOC101927950
chr6	5997999	6007605	-	NRN1
chr6	6144083	6320662	-	F13A1
chr6	6346464	6622826	-	LY86-AS1
chr6	6588719	6654982	+	LY86
chr6	7107742	7251980	+	RREB1
chr6	7281142	7313199	-	SSR1
chr6	7326659	7389742	-	CAGE1
chr6	7389807	7418037	+	RIOK1
chr6	7541670	7586714	+	DSP
chr6	7590197	7611967	+	SNRNP48
chr6	7726098	7881728	+	BMP6
chr6	7881249	8064414	-	BLOC1S5-TXNDC5
chr6	7881518	7910788	-	TXNDC5
chr6	7986101	7990344	+	PIP5K1P1
chr6	8013566	8064414	-	BLOC1S5
chr6	8013566	8102595	-	EEF1E1-BLOC1S5
chr6	8073359	8102548	-	EEF1E1
chr6	8411434	8435545	-	SLC35B3
chr6	8435622	8785445	+	LOC100506207
chr6	10396676	10420060	-	TFAP2A
chr6	10404501	10407927	+	TFAP2A-AS2
chr6	10412317	10416169	+	TFAP2A-AS1
chr6	10427784	10434822	-	LINC00518
chr6	10434328	10456779	+	MIR5689HG
chr6	10521350	10629368	+	GCNT2
chr6	10671417	10694797	-	C6orf52
chr6	10694971	10709782	+	PAK1IP1
chr6	10722914	10731129	+	TMEM14C
chr6	10747758	10759773	+	TMEM14B
chr6	10762722	10838555	-	MAK
chr6	10873222	10882041	-	GCM2
chr6	10887051	10974308	+	SYCP2L
chr6	10932316	10954089	-	LOC101928191
chr6	10980759	11044305	-	ELOVL2
chr6	11043757	11079144	+	ELOVL2-AS1
chr6	11093833	11138733	+	SMIM13
chr6	11102488	11111725	-	ERVFRD-1
chr6	11183297	11382348	-	NEDD9
chr6	11537748	11583524	+	TMEM170B
chr6	11713654	11779047	-	ADTRP
chr6	11990342	12001244	-	LOC101928253
chr6	12012311	12164999	+	HIVEP1
chr6	12290360	12297194	+	EDN1
chr6	12582767	12585404	-	LINC02530
chr6	12716766	13287837	+	PHACTR1
chr6	13266541	13328583	-	TBC1D7-LOC100130357
chr6	13279156	13295586	-	LOC100130357
chr6	13304950	13328583	-	TBC1D7
chr6	13357829	13487600	-	GFOD1
chr6	13574528	13615158	+	SIRT5
chr6	13615326	13632470	+	NOL7
chr6	13621497	13711835	-	RANBP9
chr6	13786548	13814560	-	MCUR1
chr6	13924445	13980009	+	RNF182
chr6	14117255	14136917	+	CD83
chr6	14280126	14285454	-	LINC01108
chr6	15246068	15522042	+	JARID2
chr6	15522807	15663058	-	DTNBP1
chr6	16129085	16148247	+	MYLIP
chr6	16238586	16295549	+	GMPR
chr6	16299111	16761490	-	ATXN1
chr6	16761137	16766883	+	ATXN1-AS1
chr6	17102049	17131378	+	STMND1
chr6	17281360	17293868	+	RBM24
chr6	17393504	17557792	+	CAP2
chr6	17501360	17511265	-	LOC101928491
chr6	17600301	17611715	+	FAM8A1
chr6	17615036	17706925	-	NUP153
chr6	17707042	17711027	+	LOC105374952
chr6	17759182	17987635	-	KIF13A
chr6	18120439	18122677	-	NHLRC1
chr6	18128313	18155169	-	TPMT
chr6	18155421	18223854	+	KDM1B
chr6	18223859	18264530	-	DEK
chr6	18387349	18468869	+	RNF144B
chr6	18522746	18722898	+	MIR548A1HG
chr6	19068542	19180480	-	LOC101928519
chr6	19449820	19459348	+	LOC105374960
chr6	19729420	19804759	-	LNC-LBCS
chr6	19837369	19842195	+	ID4
chr6	20099685	20212469	-	MBOAT1
chr6	20401878	20493714	+	E2F3
chr6	20534456	21232403	+	CDKAL1
chr6	21486060	21511892	-	LINC00581
chr6	21593750	21598618	+	SOX4
chr6	21666412	22195820	+	CASC15
chr6	22134601	22147193	-	NBAT1
chr6	22287247	22302835	-	PRL
chr6	22569565	22571665	+	HDGFL1
chr6	22643509	22717924	-	LOC105374972
chr6	24126214	24147530	+	NRSN1
chr6	24171754	24383292	-	DCDC2
chr6	24402907	24426194	+	MRS2
chr6	24425833	24489578	-	GPLD1
chr6	24494968	24537207	+	ALDH5A1
chr6	24544106	24646191	-	KIAA0319
chr6	24649978	24666899	-	TDP2
chr6	24667034	24705067	+	ACOT13
chr6	24704860	24719154	-	C6orf62
chr6	24774936	24786097	+	GMNN
chr6	24839365	25042288	-	RIPOR2
chr6	25081066	25137823	-	CMAHP
chr6	25244915	25261407	-	LOC101928663
chr6	25279373	25620530	+	CARMIL1
chr6	25652214	25701780	+	SCGN
chr6	25732380	25737704	+	H2AC2P
chr6	25754698	25781175	+	SLC17A4
chr6	25782914	25832052	-	SLC17A1
chr6	25844855	25874243	-	SLC17A3
chr6	25912755	25930691	-	SLC17A2
chr6	25962801	25991229	+	TRIM38
chr6	26086289	26091034	-	LOC108783645
chr6	26087428	26098342	+	HFE
chr6	26113169	26123926	-	H2BC4
chr6	26158120	26171348	+	H2BC5
chr6	26196783	26199293	-	H3C4
chr6	26224177	26227473	+	H3C6
chr6	26365158	26378320	+	BTN3A2
chr6	26383107	26394872	+	BTN2A2
chr6	26402274	26415208	+	BTN3A1
chr6	26421390	26430588	+	BTN2A3P
chr6	26440503	26453415	+	BTN3A3
chr6	26457954	26476622	+	BTN2A1
chr6	26471943	26482509	-	LOC285819
chr6	26500302	26510424	+	BTN1A1
chr6	26521705	26527384	+	HCG11
chr6	26538365	26546933	+	HMGN4
chr6	26569323	26574698	+	LOC105374988
chr6	26596952	26600739	+	ABT1
chr6	26634382	26659752	-	ZNF322
chr6	26871486	26956554	-	GUSBP2
chr6	26956992	27023974	+	LINC00240
chr6	27138292	27146858	-	H2BC12
chr6	27247700	27256620	+	PRSS16
chr6	27309062	27312232	-	POM121L2
chr6	27357822	27375374	-	ZNF204P
chr6	27374634	27403907	+	ZNF391
chr6	27404005	27473105	-	ZNF184
chr6	27694034	27710222	+	LINC01012
chr6	28080281	28089562	+	ZNF165
chr6	28090806	28095715	+	ZSCAN12P1
chr6	28121794	28137316	-	ZSCAN16-AS1
chr6	28124608	28130082	+	ZSCAN16
chr6	28141882	28159460	+	ZKSCAN8
chr6	28161760	28169595	+	ZNF192P1
chr6	28215337	28218929	-	TOB2P1
chr6	28225274	28233486	+	ZSCAN9
chr6	28241696	28259211	-	ZKSCAN4
chr6	28267009	28278223	+	ZSCAN26
chr6	28281536	28302549	+	PGBD1
chr6	28324737	28356271	-	ZSCAN31
chr6	28349946	28369172	+	ZKSCAN3
chr6	28378820	28399747	-	ZSCAN12
chr6	28432654	28443491	-	ZSCAN23
chr6	28503295	28515793	-	GPX6
chr6	28525880	28534955	+	GPX5
chr6	28571629	28616177	-	ZBED9
chr6	28648285	28654475	-	LINC00533
chr6	28859624	28863677	-	LINC01623
chr6	28903001	28923985	-	TRIM27
chr6	28984748	28988567	+	HCG15
chr6	28994787	29005612	-	ZNF311
chr6	29036020	29076740	+	LOC100129636
chr6	29099489	29102701	+	OR2J1
chr6	29223972	29290440	+	LOC101929006
chr6	29301700	29313017	+	OR14J1
chr6	29353748	29368865	-	OR5V1
chr6	29425503	29432072	-	OR11A1
chr6	29457154	29464322	+	OR2H1
chr6	29529405	29533568	+	LINC01015
chr6	29555514	29559732	-	UBD
chr6	29602237	29633183	-	GABBR1
chr6	29657091	29672365	+	MOG
chr6	29672391	29681152	-	ZFP57
chr6	29723433	29727296	+	HLA-F
chr6	29726600	29749049	-	HLA-F-AS1
chr6	29791030	29793073	-	HCG4
chr6	29791905	29797807	+	HLA-V
chr6	29826473	29831020	+	HLA-G
chr6	29887572	29891079	+	HLA-H
chr6	29924591	29927215	-	HCG4B
chr6	29942469	29945884	+	HLA-A
chr6	29975114	29978400	+	HCG9
chr6	30001010	30061189	-	ZNRD1ASP
chr6	30005970	30009956	+	HLA-J
chr6	30061264	30064907	+	POLR1H
chr6	30067197	30070331	+	PPP1R11
chr6	30070265	30075851	-	RNF39
chr6	30102896	30113090	-	TRIM31
chr6	30105239	30114724	+	TRIM31-AS1
chr6	30136139	30148728	+	TRIM40
chr6	30151942	30161211	-	TRIM10
chr6	30163545	30172691	+	TRIM15
chr6	30184454	30213406	-	TRIM26
chr6	30234038	30326134	-	HCG17
chr6	30259561	30266951	+	HLA-L
chr6	30287396	30327156	-	HCG18
chr6	30326468	30343729	+	TRIM39
chr6	30329310	30346858	+	TRIM39-RPP21
chr6	30489508	30494194	+	HLA-E
chr6	30516265	30519580	+	LINC02569
chr6	30541377	30557594	-	GNL1
chr6	30556708	30563723	+	PRR3
chr6	30571441	30591522	+	ABCF1
chr6	30600412	30617243	-	PPP1R10
chr6	30617839	30626392	+	MRPS18B
chr6	30626873	30646821	+	ATAT1
chr6	30647132	30653205	+	C6orf136
chr6	30653118	30673053	-	DHX16
chr6	30676388	30687207	-	PPP1R18
chr6	30688048	30691420	-	NRM
chr6	30699806	30717281	-	MDC1
chr6	30703066	30713184	+	MDC1-AS1
chr6	30720351	30725418	+	TUBB
chr6	30727708	30742851	-	FLOT1
chr6	30766824	30792250	+	HCG20
chr6	30812865	30830659	-	LINC00243
chr6	30839528	30848159	-	LINC02570
chr6	30882612	30900156	+	DDR1
chr6	30908206	30914106	+	GTF2H4
chr6	30914207	30926458	+	VARS2
chr6	30940972	30954221	+	MUCL3
chr6	30945978	30954862	-	HCG21
chr6	30983707	30989902	+	MUC21
chr6	31005951	31035402	+	MUC22
chr6	31053449	31059878	+	HCG22
chr6	31114799	31140092	+	PSORS1C1
chr6	31115086	31120446	-	CDSN
chr6	31142438	31158197	-	CCHCR1
chr6	31158588	31164215	+	TCF19
chr6	31164336	31170682	-	POU5F1
chr6	31173734	31186317	-	PSORS1C3
chr6	31197759	31203968	+	HCG27
chr6	31268748	31272136	-	HLA-C
chr6	31293907	31301637	-	LINC02571
chr6	31353874	31357179	-	HLA-B
chr6	31394288	31400470	-	MICA-AS1
chr6	31400710	31415315	+	MICA
chr6	31441666	31446973	+	LINC01149
chr6	31463179	31465809	+	HCP5
chr6	31479917	31494794	-	MICB-DT
chr6	31494880	31511124	+	MICB
chr6	31530218	31546848	-	ATP6V1G2-DDX39B
chr6	31530225	31542003	-	DDX39B
chr6	31544443	31546742	-	ATP6V1G2
chr6	31546850	31558829	+	NFKBIL1
chr6	31559570	31572703	-	LOC100287329
chr6	31572098	31574323	+	LTA
chr6	31575564	31578335	+	TNF
chr6	31586276	31588909	+	LST1
chr6	31588894	31593006	-	NCR3
chr6	31620714	31637762	+	PRRC2A
chr6	31639027	31652700	-	BAG6
chr6	31652403	31658210	+	APOM
chr6	31658297	31660778	-	C6orf47
chr6	31661228	31666283	-	GPANK1
chr6	31665879	31670070	+	CSNK2B
chr6	31676683	31680373	-	LY6G5C
chr6	31686954	31703324	-	ABHD16A
chr6	31706865	31710679	+	LY6G6F
chr6	31706865	31717919	+	LY6G6F-LY6G6D
chr6	31711975	31714065	-	LY6G6E
chr6	31715355	31717804	+	LY6G6D
chr6	31718647	31721746	-	LY6G6C
chr6	31723343	31726708	+	MPIG6B
chr6	31727039	31730263	-	DDAH2
chr6	31730580	31737318	-	CLIC1
chr6	31739947	31762678	+	MSH5
chr6	31739947	31764847	+	MSH5-SAPCD1
chr6	31765589	31777328	-	VWA7
chr6	31777519	31795752	-	VARS1
chr6	31797395	31806966	-	LSM2
chr6	31809618	31815283	-	HSPA1L
chr6	31815542	31817942	+	HSPA1A
chr6	31827737	31830254	+	HSPA1B
chr6	31834915	31839760	+	SNHG32
chr6	31857658	31862821	-	NEU1
chr6	31863192	31879046	-	SLC44A4
chr6	31879759	31897698	-	EHMT2
chr6	31897782	31945672	+	C2
chr6	31899612	31902086	-	ZBTB12
chr6	31934473	31941724	-	C2-AS1
chr6	31946094	31952084	+	CFB
chr6	31952086	31958971	-	NELFE
chr6	31959174	31969750	+	SKIV2L
chr6	31969814	31972138	-	DXO
chr6	31971174	31981446	+	STK19
chr6	31982056	32002681	+	C4A
chr6	31982056	32002681	+	C4B_2
chr6	31982056	32002681	+	C4B
chr6	31982056	32002681	+	LOC110384692
chr6	32005635	32008909	+	CYP21A1P
chr6	32008419	32013023	-	TNXA
chr6	32038414	32041644	+	CYP21A2
chr6	32041152	32109338	-	TNXB
chr6	32115263	32128246	-	ATF6B
chr6	32148358	32153083	-	PRRT1
chr6	32153527	32163675	+	PPT2
chr6	32153998	32168285	+	PPT2-EGFL8
chr6	32164594	32168279	+	EGFL8
chr6	32168211	32178108	-	AGPAT1
chr6	32178404	32180793	+	RNF5
chr6	32180967	32184322	-	AGER
chr6	32184732	32190202	-	PBX2
chr6	32190765	32195523	-	GPSM3
chr6	32194842	32224067	-	NOTCH4
chr6	32255172	32407729	+	TSBP1-AS1
chr6	32292697	32371903	-	TSBP1
chr6	32390509	32393691	+	HCG23
chr6	32393338	32407130	-	BTNL2
chr6	32439886	32445046	+	HLA-DRA
chr6	32517352	32530287	-	HLA-DRB5
chr6	32552712	32560002	-	HLA-DRB6
chr6	32578769	32589836	-	HLA-DRB1
chr6	32637405	32643682	+	HLA-DQA1
chr6	32659467	32666657	-	HLA-DQB1
chr6	32741390	32747185	+	HLA-DQA2
chr6	32756097	32763532	-	HLA-DQB2
chr6	32812762	32817002	-	HLA-DOB
chr6	32821832	32838770	-	TAP2
chr6	32840716	32844679	-	PSMB8
chr6	32844085	32846500	+	PSMB8-AS1
chr6	32845208	32853704	-	TAP1
chr6	32854191	32859851	+	PSMB9
chr6	32894175	32903758	+	LOC100294145
chr6	32934635	32941028	-	HLA-DMB
chr6	32948617	32953097	-	HLA-DMA
chr6	32968593	32981500	+	BRD2
chr6	33004182	33009591	-	HLA-DOA
chr6	33064568	33080748	-	HLA-DPA1
chr6	33075989	33089696	+	HLA-DPB1
chr6	33112515	33129113	+	HLA-DPB2
chr6	33143323	33148815	+	HCG24
chr6	33162691	33192468	-	COL11A2
chr6	33193584	33200853	-	RXRB
chr6	33200866	33204437	+	SLC39A7
chr6	33204654	33206831	+	HSD17B8
chr6	33208499	33212715	+	RING1
chr6	33249535	33254890	+	HCG25
chr6	33250271	33271965	-	VPS52
chr6	33272074	33276511	+	RPS18
chr6	33279107	33289239	-	WDR46
chr6	33291653	33299388	-	RGL2
chr6	33299694	33314078	-	TAPBP
chr6	33314404	33317942	-	ZBTB22
chr6	33318557	33323016	-	DAXX
chr6	33323627	33329279	-	SMIM40
chr6	33391822	33409896	+	KIFC1
chr6	33411013	33416438	+	PHF1
chr6	33420064	33453689	+	SYNGAP1
chr6	33454575	33457543	+	ZBTB9
chr6	33572551	33580276	-	BAK1
chr6	33583698	33589026	+	GGNBP1
chr6	33586105	33593338	-	LINC00336
chr6	33621321	33696562	+	ITPR3
chr6	33631243	33633745	-	LOC101929188
chr6	33696764	33711700	-	UQCC2
chr6	33721665	33746985	-	IP6K3
chr6	33771212	33789130	-	LEMD2
chr6	33794672	33804003	-	MLN
chr6	33889510	33896907	-	LINC01016
chr6	34018642	34155622	-	GRM4
chr6	34236872	34246231	+	HMGA1
chr6	34246379	34249108	-	SMIM29
chr6	34279678	34392669	-	NUDT3
chr6	34287195	34426125	-	RPS10-NUDT3
chr6	34417453	34426069	-	RPS10
chr6	34466075	34535223	+	PACSIN1
chr6	34537801	34556333	-	SPDEF
chr6	34587290	34696767	-	ILRUN
chr6	34757093	34773857	+	SNRPC
chr6	34792082	34877514	+	UHRF1BP1
chr6	34877461	34888042	-	TAF11
chr6	34889254	35091406	+	ANKS1A
chr6	35118070	35141410	-	TCP11
chr6	35213955	35253079	+	SCUBE3
chr6	35259734	35295985	+	ZNF76
chr6	35297817	35321771	+	DEF6
chr6	35342557	35428191	+	PPARD
chr6	35452337	35467102	+	FANCE
chr6	35468400	35470780	+	RPL10A
chr6	35473596	35497079	-	TEAD3
chr6	35497873	35512896	-	TULP1
chr6	35573584	35728583	-	FKBP5
chr6	35726761	35736947	-	LOC285847
chr6	35737031	35749079	+	ARMC12
chr6	35776597	35779552	+	CLPSL2
chr6	35781018	35793986	+	CLPSL1
chr6	35794981	35797344	-	CLPS
chr6	35805351	35824069	+	LHFPL5
chr6	35833033	35921180	-	SRPK1
chr6	35943515	36024641	-	SLC26A8
chr6	36027676	36111236	+	MAPK14
chr6	36130512	36144521	+	MAPK13
chr6	36196743	36232790	+	BRPF3
chr6	36243167	36308595	+	PNPLA1
chr6	36315760	36336888	-	BNIP5
chr6	36354088	36387669	-	ETV7
chr6	36390550	36442854	-	PXT1
chr6	36442766	36491143	+	KCTD20
chr6	36493891	36547479	-	STK38
chr6	36594361	36605600	+	SRSF3
chr6	36676462	36687332	+	CDKN1A
chr6	36697825	36733184	+	RAB44
chr6	36740775	36839998	-	CPNE5
chr6	36854829	36874803	-	PPIL1
chr6	36871843	36928964	+	C6orf89
chr6	36948262	36964837	+	PI16
chr6	36968134	36986551	-	MTCH1
chr6	37005654	37029069	+	FGD2
chr6	37170151	37175428	+	PIM1
chr6	37212177	37258155	-	TMEM217
chr6	37257771	37332970	+	TBC1D22B
chr6	37353982	37394734	+	RNF8
chr6	37433220	37481508	+	CMTR1
chr6	37482937	37499893	-	CCDC167
chr6	37507347	37536280	+	LINC02520
chr6	37630678	37697883	-	MDGA1
chr6	37819726	38154623	+	ZFAND3
chr6	38168450	38639929	-	BTBD9
chr6	38675925	38703145	-	GLO1
chr6	38715310	39030792	+	DNAH8
chr6	38906494	38953107	-	DNAH8-AS1
chr6	39048780	39091303	+	GLP1R
chr6	39104062	39115186	-	SAYSD1
chr6	39188970	39229475	-	KCNK5
chr6	39299000	39314419	-	KCNK17
chr6	39314697	39322968	-	KCNK16
chr6	39329989	39725408	-	KIF6
chr6	39792375	39904869	+	DAAM2
chr6	39888789	39897380	-	DAAM2-AS1
chr6	39904169	39934462	-	MOCS1
chr6	40344344	40356006	-	LINC00951
chr6	40391590	40587364	-	LRFN2
chr6	40878885	41023280	-	LOC101929555
chr6	41026895	41039221	-	UNC5CL
chr6	41053200	41064891	+	APOBEC2
chr6	41066787	41097787	-	OARD1
chr6	41072973	41102403	+	NFYA
chr6	41101033	41140835	+	ADCY10P1
chr6	41149260	41154349	-	TREML1
chr6	41158507	41163116	-	TREM2
chr6	41189748	41201149	-	TREML2
chr6	41208553	41217947	-	TREML3P
chr6	41228348	41238882	+	TREML4
chr6	41267384	41286745	-	TREM1
chr6	41335607	41350889	+	NCR2
chr6	41502443	41519852	+	LINC01276
chr6	41523894	41548621	-	FOXP4-AS1
chr6	41546380	41602384	+	FOXP4
chr6	41637017	41654244	+	MDFI
chr6	41683977	41736223	-	TFEB
chr6	41736710	41747397	-	PGC
chr6	41770175	41779900	-	FRS3
chr6	41780781	41787452	+	PRICKLE4
chr6	41787693	41789895	+	TOMM6
chr6	41789895	41895375	-	USP49
chr6	41905353	41921139	-	MED20
chr6	41921498	41933046	+	BYSL
chr6	41934932	42048894	-	CCND3
chr6	42050523	42083272	+	TAF8
chr6	42101118	42142620	-	C6orf132
chr6	42155405	42163418	+	GUCA1ANB
chr6	42155405	42180056	+	GUCA1A
chr6	42183283	42194956	-	GUCA1B
chr6	42206806	42217861	-	MRPS10
chr6	42224930	42452224	-	TRERF1
chr6	42564021	42693505	+	UBR2
chr6	42696599	42722597	-	PRPH2
chr6	42746986	42868554	+	BICRAL
chr6	42783495	42791323	+	LOC401261
chr6	42879615	42889934	+	RPL7L1
chr6	42915988	42925837	+	PTCRA
chr6	42928001	42939287	+	CNPY3
chr6	42929479	42963880	+	CNPY3-GNMT
chr6	42960753	42963880	+	GNMT
chr6	42963865	42979181	-	PEX6
chr6	42984569	43012342	+	PPP2R5D
chr6	43012012	43016886	-	MEA1
chr6	43014248	43021293	+	KLHDC3
chr6	43021601	43029599	+	RRP36
chr6	43037616	43053851	-	CUL7
chr6	43054028	43059434	-	MRPL2
chr6	43059630	43075093	+	KLC4
chr6	43076313	43161715	+	PTK7
chr6	43171268	43181506	+	SRF
chr6	43182195	43224587	+	CUL9
chr6	43225628	43229481	-	DNPH1
chr6	43243480	43288258	+	TTBK1
chr6	43298259	43305538	+	SLC22A7
chr6	43305471	43308826	-	CRIP3
chr6	43336069	43369647	-	ZNF318
chr6	43427540	43450427	+	ABCC10
chr6	43450351	43456632	-	DLK2
chr6	43477522	43506556	+	TJAP1
chr6	43506964	43510343	-	LRRC73
chr6	43511831	43516926	-	YIPF3
chr6	43517088	43562407	+	POLR1C
chr6	43522329	43576075	-	XPO5
chr6	43576184	43620523	+	POLH
chr6	43620493	43629264	-	GTPBP2
chr6	43629541	43640951	+	MAD2L1BP
chr6	43645035	43672600	+	RSPH9
chr6	43671196	43687812	-	MRPS18A
chr6	43770208	43786486	+	VEGFA
chr6	43844875	43852333	-	LINC02537
chr6	43891027	43938207	+	LINC01512
chr6	43995723	44074652	-	LOC101929705
chr6	44000584	44007612	+	C6orf223
chr6	44113453	44127491	-	MRPL14
chr6	44126913	44155519	+	TMEM63B
chr6	44158819	44184401	+	CAPN11
chr6	44219614	44234142	+	SLC29A1
chr6	44246165	44253888	+	HSP90AB1
chr6	44254100	44257890	-	SLC35B2
chr6	44258165	44265551	-	NFKBIE
chr6	44270449	44279444	+	TMEM151B
chr6	44278734	44297698	-	TCTE1
chr6	44298730	44313347	-	AARS2
chr6	44342649	44380179	+	SPATS1
chr6	44387705	44450425	+	CDC5L
chr6	44546160	44551881	-	LOC105375075
chr6	44809056	45377864	-	SUPT3H
chr6	45328316	45551082	+	RUNX2
chr6	45898455	46129819	-	CLIC5
chr6	46129988	46146687	+	ENPP4
chr6	46159181	46171010	-	ENPP5
chr6	46220729	46492067	-	RCAN2
chr6	46276323	46365505	+	LOC101926915
chr6	46492051	46533480	+	LOC101926898
chr6	46549579	46652830	-	CYP39A1
chr6	46652914	46678190	+	SLC25A27
chr6	46670443	46688165	-	LOC101926934
chr6	46680267	46704319	+	TDRD6
chr6	46704315	46735693	-	PLA2G7
chr6	46746916	46759217	+	ANKRD66
chr6	46793388	46839778	+	MEP1A
chr6	46852523	46954939	-	ADGRF5
chr6	46903470	46910027	+	ADGRF5-AS1
chr6	46997707	47042332	-	ADGRF1
chr6	47231531	47309905	-	TNFRSF21
chr6	47477788	47627260	+	CD2AP
chr6	47656471	47697794	+	ADGRF2
chr6	47698579	47722014	+	ADGRF4
chr6	47782038	47826380	+	OPN5
chr6	47856674	48111197	-	PTCHD4
chr6	49430359	49463253	-	MMUT
chr6	49463369	49493107	+	CENPQ
chr6	49499922	49528078	+	GLYATL3
chr6	49550667	49561913	+	C6orf141
chr6	49605176	49636839	-	RHAG
chr6	49692357	49713590	-	CRISP2
chr6	49727380	49744455	-	CRISP3
chr6	49811539	49820503	+	LOC101927020
chr6	49815492	49824766	-	LOC101927048
chr6	49834265	49877096	-	CRISP1
chr6	49946100	49949444	-	DEFB133
chr6	49960248	49964164	-	DEFB114
chr6	50009137	50021981	-	DEFB110
chr6	50042098	50049929	-	DEFB112
chr6	50713525	50773033	+	TFAP2D
chr6	50818870	50847619	+	TFAP2B
chr6	51615298	52087613	-	PKHD1
chr6	52146813	52151023	-	LINCMD1
chr6	52186374	52190638	+	IL17A
chr6	52236683	52244500	-	IL17F
chr6	52264014	52284742	-	MCM3
chr6	52362150	52407777	+	PAQR8
chr6	52420341	52497198	+	EFHC1
chr6	52497407	52577060	-	TRAM2
chr6	52577201	52583993	+	TRAM2-AS1
chr6	52664400	52669153	+	LOC730101
chr6	52671112	52686587	+	TMEM14A
chr6	52739462	52745159	-	GSTA7P
chr6	52750086	52763475	-	GSTA2
chr6	52791370	52803816	-	GSTA1
chr6	52831742	52846095	-	GSTA5
chr6	52896645	52909698	-	GSTA3
chr6	52977952	52995284	-	GSTA4
chr6	53001305	53061824	-	CILK1
chr6	53064997	53100872	+	FBXO9
chr6	53126961	53148841	-	GCM1
chr6	53267397	53349179	-	ELOVL5
chr6	53334459	53337617	-	RPS16P5
chr6	53497340	53545101	-	GCLC
chr6	53561288	53573275	-	LOC101927136
chr6	53628379	53631394	+	LINC01564
chr6	53647915	53665756	-	KLHL31
chr6	53795004	53924125	+	LRRC1
chr6	53929981	53997667	+	LOC101927189
chr6	53998889	54007152	+	MLIP-IT1
chr6	54018915	54266280	+	MLIP
chr6	54308440	54390142	+	TINAG
chr6	54846770	54945099	+	FAM83B
chr6	55106468	55282615	+	HCRTR2
chr6	55327468	55402493	+	GFRAL
chr6	55434372	55579214	-	HMGCLL1
chr6	55753652	55875590	-	BMP5
chr6	56056589	56394128	-	COL21A1
chr6	56457995	56954830	-	DST
chr6	56843985	56864338	+	DST-AS1
chr6	56955106	57027344	+	BEND6
chr6	57046531	57055239	+	KIAA1586
chr6	57090029	57170300	+	ZNF451
chr6	57114910	57172213	-	ZNF451-AS1
chr6	57172325	57189833	+	BAG2
chr6	57186993	57222314	-	RAB23
chr6	57260523	57263346	-	LOC100506188
chr6	57317629	57646850	+	PRIM2
chr6	57908552	57936929	-	GUSBP4
chr6	57919880	57961446	-	LINC00680-GUSBP4
chr6	57945833	57961446	-	LINC00680
chr6	61542696	62286227	-	KHDRBS2
chr6	63275950	63319983	-	LGSN
chr6	63516439	63583588	+	PTP4A1
chr6	63635801	63726011	+	PHF3
chr6	63719979	65707226	-	EYS
chr6	63806835	63822642	+	SCAT8
chr6	65301417	65305611	+	LOC441155
chr6	68055350	68060502	+	LOC102723883
chr6	68226969	68329899	-	LINC02549
chr6	68635281	69389506	+	ADGRB3
chr6	69674009	69797010	-	LMBRD1
chr6	69866555	70212467	+	COL19A1
chr6	70216125	70303084	-	COL9A1
chr6	70394201	70399417	+	EVADR
chr6	70413403	70561174	+	FAM135A
chr6	70566929	70589565	+	SDHAF4
chr6	70667882	70861993	+	SMAP1
chr6	70856678	70957060	-	B3GAT2
chr6	71288810	71309059	+	OGFRL1
chr6	71407864	71420745	-	LINC00472
chr6	71421026	71458872	+	LINC01626
chr6	71886702	72403143	+	RIMS1
chr6	72622063	73198853	+	KCNQ5
chr6	72630494	72678558	+	KCNQ5-IT1
chr6	73134802	73143514	-	KCNQ5-AS1
chr6	73241314	73310159	-	KHDC1
chr6	73394827	73417566	+	DDX43
chr6	73423710	73452297	-	CGAS
chr6	73461736	73509236	+	MTO1
chr6	73515749	73521032	-	EEF1A1
chr6	73593378	73653992	-	SLC17A5
chr6	73693902	73696131	-	LOC101928489
chr6	73696084	73828317	+	CD109
chr6	74069450	74690727	+	LOC101928516
chr6	75084325	75206053	-	COL12A1
chr6	75237674	75250298	-	COX7A2
chr6	75252924	75284792	-	TMEM30A
chr6	75285013	75291864	+	TMEM30A-DT
chr6	75291858	75493800	-	FILIP1
chr6	75383185	75458899	+	LOC101928540
chr6	75601879	75718281	+	SENP6
chr6	75749238	75919537	+	MYO6
chr6	75921113	76072678	-	IMPG1
chr6	76522448	76593623	-	LINC02540
chr6	77460923	77463491	-	HTR1B
chr6	77650273	77927042	+	MEI4
chr6	78867550	78903102	+	IRAK1BP1
chr6	78934418	79078254	-	PHIP
chr6	79201244	79234682	-	HMGN3
chr6	79233673	79236800	+	HMGN3-AS1
chr6	79307668	79313384	-	LCAL1
chr6	79484990	79537430	-	LCA5
chr6	79631328	79703655	+	SH3BGRL2
chr6	79803582	79812246	-	LINC01621
chr6	79914815	79947553	-	ELOVL4
chr6	80004604	80042527	+	TTK
chr6	80106609	80346270	+	BCKDHB
chr6	81745729	81752681	-	TENT5A
chr6	81843780	82101765	-	LINC02542
chr6	82169986	82247744	-	IBTK
chr6	82362982	82367416	+	TPBG
chr6	82892389	83065841	-	UBE3D
chr6	83067665	83168471	+	DOP1A
chr6	83150730	83193265	-	PGM3
chr6	83193356	83198935	+	RWDD2A
chr6	83210401	83431051	-	ME1
chr6	83512533	83525702	+	PRSS35
chr6	83552885	83709408	-	SNAP91
chr6	83709441	83726495	+	LOC105377879
chr6	83853265	83857516	+	RIPPLY2
chr6	83859688	83967423	+	CYB5R4
chr6	84033771	84090881	+	MRAP2
chr6	84124249	84227643	-	CEP162
chr6	84421030	84474929	-	LINC01611
chr6	84689457	84709534	+	TBX18-AS1
chr6	84732495	84764598	-	TBX18
chr6	85387218	85404802	-	LINC02535
chr6	85449583	85495791	+	NT5E
chr6	85505496	85594156	-	SNX14
chr6	85607783	85642922	-	SYNCRIP
chr6	86937527	87016679	+	HTR1E
chr6	87085497	87095106	-	CGA
chr6	87155564	87265943	+	ZNF292
chr6	87282979	87329278	-	GJB7
chr6	87322587	87342328	+	SMIM8
chr6	87344812	87365463	+	C6orf163
chr6	87397123	87399741	+	LINC01590
chr6	87407971	87464465	+	CFAP206
chr6	87472924	87512339	+	SLC35A1
chr6	87513934	87590032	-	RARS2
chr6	87590066	87667454	+	ORC3
chr6	87674859	87702233	-	AKIRIN2
chr6	87784859	87911731	+	LOC101928911
chr6	88047840	88066838	+	SPACA1
chr6	88139865	88167349	-	CNR1
chr6	88525923	88539369	-	LOC101928936
chr6	88609896	88963618	-	RNGTT
chr6	89080750	89085160	+	PNRC1
chr6	89095958	89118071	-	SRSF12
chr6	89146054	89165565	+	PM20D2
chr6	89177503	89231288	-	GABRR1
chr6	89254465	89315299	-	GABRR2
chr6	89326624	89352722	-	UBE2J1
chr6	89364615	89412273	-	RRAGD
chr6	89433151	89633816	+	ANKRD6
chr6	89632223	89638747	-	LYRM2
chr6	89638531	89689481	+	LOC101929057
chr6	89642497	89819794	-	MDN1
chr6	89829879	89874436	+	CASP8AP2
chr6	89926527	90296908	-	BACH2
chr6	90513579	90587072	-	MAP3K7
chr6	91629039	91690428	-	CASC6
chr6	93240020	93419559	-	EPHA7
chr6	93707001	93776620	+	TSG1
chr6	95560095	95577451	-	MANEA-DT
chr6	95577534	95609452	+	MANEA
chr6	96015973	96215612	+	FUT9
chr6	96521805	96555275	+	UFL1
chr6	96562524	96618624	+	FHL5
chr6	96794124	96837477	-	GPR63
chr6	96889314	96897891	-	NDUFAF4
chr6	96898082	97114742	+	KLHL32
chr6	97142160	97283216	-	MMS22L
chr6	97305585	97708917	+	LOC101927314
chr6	98834573	98839458	+	POU3F2
chr6	98868534	98947946	-	FBXL4
chr6	99271167	99350056	-	FAXC
chr6	99369400	99394195	-	COQ3
chr6	99398050	99425345	-	PNISR
chr6	99424870	99431314	+	LOC101927365
chr6	99432305	99515423	-	USP45
chr6	99521048	99533183	+	TSTD3
chr6	99542386	99568814	-	CCNC
chr6	99606832	99615562	+	PRDM13
chr6	99918520	99994223	-	MCHR2
chr6	99994037	100076419	+	MCHR2-AS1
chr6	100385008	100464921	-	SIM1
chr6	100508194	100881329	-	ASCC3
chr6	101393707	102070083	+	GRIK2
chr6	104728093	104859919	-	HACE1
chr6	104936293	104940527	-	LIN28B-AS1
chr6	104957106	105083332	+	LIN28B
chr6	105096823	105137157	-	BVES
chr6	105137686	105169944	+	BVES-AS1
chr6	105157899	105180014	-	POPDC3
chr6	105273217	105403082	-	PREP
chr6	106086335	106109936	+	PRDM1
chr6	106184476	106325820	-	ATG5
chr6	106360716	106572017	+	CRYBG1
chr6	106451495	106457248	-	LOC105377924
chr6	106570770	106630491	-	RTN4IP1
chr6	106629577	106668417	+	QRSL1
chr6	106695484	106699994	+	LINC02526
chr6	106717451	106787541	-	LINC02532
chr6	106969830	106976855	-	CD24
chr6	107028198	107051586	+	MTRES1
chr6	107065184	107115515	-	BEND3
chr6	107152562	107459564	-	PDSS2
chr6	107490116	107661306	+	SOBP
chr6	107702153	107824313	-	SCML4
chr6	107867755	107958208	-	SEC63
chr6	108041408	108074741	-	OSTM1
chr6	108123632	108159395	+	OSTM1-AS1
chr6	108166021	108188804	+	NR2E1
chr6	108211223	108261040	-	SNX3
chr6	108295053	108526001	+	AFG1L
chr6	108559824	108684774	+	FOXO3
chr6	108751653	108769942	+	LINC00222
chr6	108848415	108974472	+	ARMC2
chr6	108908139	108924103	-	ARMC2-AS1
chr6	108984308	109094846	-	SESN1
chr6	109095162	109174418	+	CEP57L1
chr6	109165830	109354948	+	CCDC162P
chr6	109366513	109382812	-	CD164
chr6	109390214	109441171	-	PPIL6
chr6	109440723	109443919	+	SMPD2
chr6	109444062	109465968	-	MICAL1
chr6	109462595	109483219	-	ZBTB24
chr6	109492855	109691212	-	AK9
chr6	109691295	109825426	+	FIG4
chr6	109978255	109980721	+	GPR6
chr6	110099818	110180004	-	WASF1
chr6	110180426	110232230	+	CDC40
chr6	110243894	110358272	-	METTL24
chr6	110388320	110415575	-	DDO
chr6	110424689	110476613	-	SLC22A16
chr6	110609977	110815855	-	CDK19
chr6	110814620	110895712	+	AMD1
chr6	110958705	110967872	+	GTF3C6
chr6	110982016	111028263	+	RPF2
chr6	111087502	111231194	+	SLC16A10
chr6	111259338	111280005	+	MFSD4B
chr6	111299030	111483715	-	REV3L
chr6	111483471	111602294	+	TRAF3IP2-AS1
chr6	111555377	111606274	-	TRAF3IP2
chr6	111660331	111873452	-	FYN
chr6	111873451	111877310	+	LOC102724646
chr6	111900304	111909397	-	LINC02527
chr6	112054103	112069684	+	CCN6
chr6	112070662	112087482	-	TUBE1
chr6	112087590	112102790	+	FAM229B
chr6	112107930	112254567	-	LAMA4
chr6	112236595	112306683	+	LAMA4-AS1
chr6	112347329	112351294	+	RFPL4B
chr6	113428539	113433447	-	LINC02518
chr6	113623534	113650075	-	LINC02541
chr6	113857344	113863475	+	MARCKS
chr6	113868013	113873347	-	MROCKI
chr6	113904386	113921642	+	LINC02880
chr6	113933027	113971148	-	HDAC2
chr6	113969700	114340729	+	HDAC2-AS2
chr6	114055585	114062877	-	HS3ST5
chr6	115633541	115643835	-	LINC02534
chr6	115931148	116060891	-	FRK
chr6	116100852	116249497	+	NT5DC1
chr6	116118908	116126132	-	COL10A1
chr6	116249967	116254075	-	TSPYL4
chr6	116254170	116444861	+	DSE
chr6	116274857	116279930	-	TSPYL1
chr6	116367424	116371719	-	LOC100287467
chr6	116461374	116463771	+	CALHM6
chr6	116494988	116545684	-	TRAPPC3L
chr6	116511638	116524788	+	CALHM5
chr6	116529042	116561127	+	CALHM4
chr6	116571503	116597675	+	RWDD1
chr6	116616478	116632985	+	RSPH4A
chr6	116635617	116668810	-	ZUP1
chr6	116681210	116741867	+	KPNA5
chr6	116752196	116765719	-	FAM162B
chr6	116792084	116829083	-	GPRC6A
chr6	116877241	116932160	+	RFX6
chr6	117265557	117273565	+	VGLL2
chr6	117287352	117425942	-	ROS1
chr6	117482603	117569857	+	DCBLD1
chr6	117560269	117602511	-	GOPC
chr6	117672812	117675284	-	LOC101927919
chr6	117675468	117710723	+	NUS1
chr6	117907263	118317671	+	SLC35F1
chr6	118085902	118095472	+	LOC105377967
chr6	118460771	118710075	-	CEP85L
chr6	118501372	118503833	+	BRD7P3
chr6	118548295	118561716	+	PLN
chr6	118813455	118935159	-	MCM9
chr6	118894151	118909170	+	ASF1A
chr6	118959828	119149193	-	FAM184A
chr6	119177204	119349761	-	MAN1A1
chr6	119452546	119491302	-	LOC285762
chr6	119549807	119845084	+	LOC105377975
chr6	121079493	121334729	-	TBC1D32
chr6	121435645	121449727	+	GJA1
chr6	122399550	122433119	+	HSF2
chr6	122443350	122471807	-	SERINC1
chr6	122471916	122726373	+	PKIB
chr6	122749200	122784077	+	FABP7
chr6	122789048	122809719	+	SMPDL3A
chr6	122996234	123072925	+	CLVS2
chr6	123216338	123636950	-	TRDN
chr6	123439603	123471756	+	TRDN-AS1
chr6	123803845	124825640	+	NKAIN2
chr6	124908245	124963027	-	RNF217-AS1
chr6	124962544	125092634	+	RNF217
chr6	125153772	125264406	+	TPD52L1
chr6	125182942	125197817	-	LOC100126584
chr6	125275349	125301967	-	HDDC2
chr6	125674352	125720218	+	LINC02523
chr6	125749631	125761269	+	HEY2
chr6	125781114	125932034	+	NCOA7
chr6	125797860	125818858	-	NCOA7-AS1
chr6	125956769	125980243	+	HINT3
chr6	125986429	126079718	+	TRMT11
chr6	126340114	126483320	+	CENPW
chr6	127118670	127199481	+	RSPO3
chr6	127266681	127288560	+	RNF146
chr6	127288711	127343609	-	ECHDC1
chr6	127438405	127459389	-	KIAA0408
chr6	127438405	127519024	-	SOGA3
chr6	127577173	127591820	+	C6orf58
chr6	127708193	127918631	-	THEMIS
chr6	127968784	128520599	-	PTPRK
chr6	128027864	128086290	+	PTPRK-AS1
chr6	128883137	129516565	+	LAMA2
chr6	129576133	129710177	-	ARHGAP18
chr6	129831243	129861315	-	TMEM244
chr6	130018580	130141438	+	L3MBTL3
chr6	130144315	130365868	-	SAMD3
chr6	130366016	130443065	+	TMEM200A
chr6	130827405	130837135	+	SMLR1
chr6	130839347	131063322	-	EPB41L2
chr6	131135466	131283532	+	AKAP7
chr6	131573225	131584329	+	ARG1
chr6	131573965	131628242	-	MED23
chr6	131637301	131747410	+	ENPP3
chr6	131708440	131711017	-	CTAGE9
chr6	131808019	131895155	+	ENPP1
chr6	131948176	131951372	-	CCN2
chr6	132133977	132169374	+	LINC01013
chr6	132296054	132401475	-	MOXD1
chr6	132445868	132513116	-	STX7
chr6	132617149	132624275	-	TAAR2
chr6	132643311	132659182	-	TAAR1
chr6	132680848	132714055	-	VNN1
chr6	132722786	132734765	-	VNN3
chr6	132743869	132763455	-	VNN2
chr6	132769369	132798637	-	SLC18B1
chr6	132814568	132817564	+	RPS12
chr6	133088079	133106578	+	LINC00326
chr6	133241356	133532128	+	EYA4
chr6	133502251	133889006	-	TARID
chr6	133821146	133853992	+	LINC01312
chr6	133889112	133895537	+	TCF21
chr6	133953223	133990430	+	TBPL1
chr6	133987580	134052624	-	SLC2A12
chr6	134113970	134117680	-	HMGA1P7
chr6	134169245	134318058	-	SGK1
chr6	134429029	134478897	-	CT69
chr6	134437715	134504020	+	LINC01010
chr6	134525317	134540005	-	LOC101928304
chr6	134917392	134950101	-	ALDH8A1
chr6	134960382	135054822	-	HBS1L
chr6	135181307	135219172	+	MYB
chr6	135283532	135497740	-	AHI1
chr6	135497800	135716055	+	LINC00271
chr6	135851700	136195574	+	PDE7B
chr6	136043851	136072827	-	LOC644135
chr6	136231033	136250311	-	MTFR2
chr6	136256626	136289846	-	BCLAF1
chr6	136342280	136550819	-	MAP7
chr6	136557045	136792477	-	MAP3K5
chr6	136629113	136648198	+	MAP3K5-AS1
chr6	136784046	136786054	+	LOC101928429
chr6	136822591	136913934	+	PEX7
chr6	136922300	136925660	+	SLC35D3
chr6	136982158	136993231	-	NHEG1
chr6	136999970	137045180	-	IL20RA
chr6	137143819	137173644	-	IL22RA2
chr6	137197484	137219385	-	IFNGR1
chr6	137492198	137494394	-	OLIG3
chr6	137665645	137674554	+	LOC102723649
chr6	137730170	137739037	-	LINC02539
chr6	137823669	137868233	-	WAKMAR2
chr6	137867258	137883312	+	TNFAIP3
chr6	137943075	137945800	-	LINC02528
chr6	138088504	138107419	-	PERP
chr6	138161938	138344663	+	ARFGEF3
chr6	138215985	138218490	-	PBOV1
chr6	138377904	138383485	+	SMIM28
chr6	138404222	138422197	+	HEBP2
chr6	138422043	138572569	-	NHSL1
chr6	138691667	138697288	+	FLJ46906
chr6	138725214	138773703	-	CCDC28A-AS1
chr6	138773768	138793319	+	CCDC28A
chr6	138796110	138904070	+	ECT2L
chr6	138903494	138988253	-	REPS1
chr6	139028744	139043302	+	ABRACL
chr6	139135079	139180802	+	HECA
chr6	139240060	139291998	-	TXLNB
chr6	139371806	139374648	-	CITED2
chr6	139468994	139474596	-	LINC01625
chr6	139771072	139860471	+	FILNC1
chr6	139976318	140093721	+	LOC100507477
chr6	139978349	139991261	-	LOC103352541
chr6	142074483	142147122	-	NMBR
chr6	142147262	142224684	+	VTA1
chr6	142301918	142446266	+	ADGRG6
chr6	142526454	142637889	-	LOC153910
chr6	142751468	142945176	-	HIVEP2
chr6	142966420	143037582	-	LINC01277
chr6	143060888	143343883	+	AIG1
chr6	143422831	143450695	-	ADAT2
chr6	143450804	143490614	+	PEX3
chr6	143494811	143511720	-	FUCA2
chr6	143554114	143569339	-	PHACTR2-AS1
chr6	143608179	143831185	+	PHACTR2
chr6	143843272	143863812	+	LTV1
chr6	143864473	143938343	+	ZC2HC1B
chr6	143940299	144064599	-	PLAGL1
chr6	144004915	144008730	-	HYMAI
chr6	144150516	144191939	+	STX11
chr6	144291736	144853034	+	UTRN
chr6	145625304	145736023	-	EPM2A
chr6	145734868	145886585	+	FBXO30-DT
chr6	145793501	145814795	-	FBXO30
chr6	145884808	145964358	-	SHPRH
chr6	146027706	146437600	+	GRM1
chr6	146543832	146554953	+	RAB32
chr6	146594515	146598931	-	LOC101928661
chr6	146598971	146815461	+	ADGB
chr6	146801668	146803824	-	KATNBL1P6
chr6	146841388	147204614	-	STXBP5-AS1
chr6	147158924	147180992	+	LUADT1
chr6	147204357	147390476	+	STXBP5
chr6	147508689	147570021	+	SAMD5
chr6	148272327	148552044	+	SASH1
chr6	148747029	149076990	+	UST
chr6	148954260	148964684	-	UST-AS1
chr6	149027228	149032661	-	UST-AS2
chr6	149217925	149411607	+	TAB2
chr6	149243282	149257551	-	TAB2-AS1
chr6	149446794	149485014	-	ZC3H12D
chr6	149504494	149546043	-	PPIL4
chr6	149566374	149591744	+	GINM1
chr6	149594874	149648804	-	KATNA1
chr6	149658152	149718101	-	LATS1
chr6	149724315	149746529	-	NUP43
chr6	149749694	149811421	+	PCMT1
chr6	149818756	149864359	-	LRP11
chr6	149863497	149919508	+	RAET1E-AS1
chr6	149883374	149896059	-	RAET1E
chr6	149916877	149923121	-	RAET1G
chr6	149942013	149949232	+	ULBP2
chr6	149963942	149973715	+	ULBP1
chr6	149998018	150005144	-	RAET1K
chr6	150018335	150025532	-	RAET1L
chr6	150061052	150069121	-	ULBP3
chr6	150143043	150250392	+	PPP1R14C
chr6	150369011	150405969	+	IYD
chr6	150599884	150843665	+	PLEKHG1
chr6	150865678	151101887	+	MTHFD1L
chr6	151196672	151228457	-	LOC102723831
chr6	151239966	151358559	+	AKAP12
chr6	151364114	151391559	-	ZBTB2
chr6	151404761	151452181	-	RMND1
chr6	151452257	151470099	+	ARMT1
chr6	151494016	151621193	+	CCDC170
chr6	151656671	152103273	+	ESR1
chr6	152121686	152637362	-	SYNE1
chr6	152697945	152728182	+	MYCT1
chr6	152750796	152759760	+	VIP
chr6	152970536	152983579	-	FBXO5
chr6	152987361	153002709	-	MTRF1L
chr6	153004458	153131282	-	RGS17
chr6	154039239	154246867	+	OPRM1
chr6	154154482	154356766	-	IPCEF1
chr6	154387514	154510685	-	CNKSR3
chr6	154733377	154834244	+	SCAF8
chr6	154995314	155257723	+	TIAM2
chr6	155229870	155314484	-	TFB1M
chr6	155264012	155276548	+	CLDN20
chr6	155395367	155455839	-	NOX3
chr6	155514843	155526018	+	LOC105378068
chr6	156776025	157210779	+	ARID1B
chr6	156776359	156778518	-	LOC115308161
chr6	157289024	157323519	-	TMEM242
chr6	157381189	157678156	+	ZDHHC14
chr6	157823245	157945077	+	SNX9
chr6	157981862	158099175	+	SYNJ2
chr6	158109518	158168262	-	SERAC1
chr6	158168349	158199344	+	GTF2H5
chr6	158312464	158511824	+	TULP4
chr6	158536639	158635429	+	TMEM181
chr6	158636474	158644743	-	DYNLT1
chr6	158650013	158764876	+	SYTL3
chr6	158765747	158819368	-	EZR
chr6	158817978	158822239	+	EZR-AS1
chr6	158841125	158857632	-	OSTCP1
chr6	158869813	158910353	+	C6orf99
chr6	158972870	159000202	-	RSPH3
chr6	159034468	159045152	-	TAGAP
chr6	159165898	159170007	-	LOC101929122
chr6	159169399	159272108	+	FNDC1
chr6	159383530	159396441	+	LINC02529
chr6	159679063	159762281	-	SOD2
chr6	159727116	159756319	+	WTAP
chr6	159760258	159762332	-	SOD2-OT1
chr6	159762044	159779112	+	ACAT2
chr6	159778497	159789703	-	TCP1
chr6	159789811	159798429	+	MRPL18
chr6	159800248	159820704	+	PNLDC1
chr6	159890987	159917447	+	MAS1
chr6	159969081	160111502	+	IGF2R
chr6	160003290	160007664	-	AIRN
chr6	160093081	160096212	+	CHP1P2
chr6	160121814	160158718	+	SLC22A1
chr6	160216754	160258821	-	SLC22A2
chr6	160348377	160452573	+	SLC22A3
chr6	160466554	160511124	-	LPAL2
chr6	160531481	160664275	-	LPA
chr6	160702243	160754097	+	PLG
chr6	160991726	161117385	+	MAP3K4
chr6	161129969	161274061	-	AGPAT4
chr6	161347416	162727766	-	PRKN
chr6	161470976	161484045	+	LOC105378098
chr6	162727131	163315492	+	PACRG
chr6	163042979	163054161	-	PACRG-AS2
chr6	163181644	163192002	-	PACRG-AS3
chr6	163309984	163324473	-	PACRG-AS1
chr6	163338341	163347033	-	DKFZp451B082
chr6	163414717	163578591	+	QKI
chr6	163664365	163671484	-	LOC102724152
chr6	164793376	164822063	-	MEAT6
chr6	165279663	165309605	-	C6orf118
chr6	165327288	165663241	-	PDE10A
chr6	165924047	165988039	-	LINC00473
chr6	165987550	165989615	+	LINC00602
chr6	166157655	166168655	-	TBXT
chr6	166168096	166171172	+	LNCDAT
chr6	166236968	166256944	+	LOC101929297
chr6	166305299	166308392	-	PRR18
chr6	166319727	166342545	-	SFT2D1
chr6	166342630	166351469	+	LOC100289495
chr6	166364919	166382940	-	MPC1
chr6	166409363	166862525	-	RPS6KA2
chr6	166460662	166465383	-	RPS6KA2-IT1
chr6	166922112	166956550	-	RNASET2
chr6	166999396	167052718	+	CEP43
chr6	167111806	167139141	+	CCR6
chr6	167155246	167157980	-	GPR31
chr6	167165348	167169980	-	LOC105378123
chr6	167228299	167237512	+	HPAT5
chr6	167291314	167316014	+	UNC93A
chr6	167325085	167342688	+	TTLL2
chr6	167373089	167384510	-	TCP10L3
chr6	167459259	167472790	-	LOC105378127
chr6	167666840	167679223	-	LINC02538
chr6	167679625	167683787	-	LINC02487
chr6	167784538	167796859	-	LINC01558
chr6	167795528	167798248	+	LOC441179
chr6	167823889	167826796	-	AFDN-DT
chr6	167826563	167972022	+	AFDN
chr6	167994186	167997077	-	KIF25-AS1
chr6	168017872	168045089	+	KIF25
chr6	168053095	168079212	-	FRMD1
chr6	168242937	168262578	+	LOC101929420
chr6	168292829	168319777	-	DACT2
chr6	168441183	168667992	+	SMOC2
chr6	168927740	168964382	-	LOC105378146
chr6	169158091	169162989	-	LINC01615
chr6	169175303	169182740	-	LINC02544
chr6	169213211	169239562	+	LOC101929523
chr6	169215784	169253846	-	THBS2
chr6	169457207	169702063	-	WDR27
chr6	169702111	169706357	+	C6orf120
chr6	169703901	169724500	-	PHF10
chr6	169740108	169751572	-	TCTE3
chr6	169751621	169781600	+	ERMARD
chr6	169788789	169798825	-	LINC00242
chr6	169790072	169802873	+	LINC00574
chr6	169962622	169967678	+	LOC100131532
chr6	170160641	170163027	+	LOC102724511
chr6	170254333	170262569	-	LOC154449
chr6	170266668	170276762	-	LOC285804
chr6	170272473	170279466	+	LINC01624
chr6	170282205	170291078	-	DLL1
chr6	170290702	170407071	+	FAM120B
chr6	170535119	170553307	-	PSMB1
chr6	170554332	170572870	+	TBP
chr6	170575294	170584637	-	PDCD2
chr7	144444	149438	-	LOC102723672
chr7	149717	155461	+	LOC100507642
chr7	192570	260772	+	FAM20C
chr7	291228	294422	+	FOXL3-OT1
chr7	379424	382879	+	LOC442497
chr7	425461	439388	+	LOC116435278
chr7	427048	431801	-	LOC112267991
chr7	497259	519844	-	PDGFA
chr7	520390	525232	+	HRAT92
chr7	549196	727676	-	PRKAR1B
chr7	561957	565621	+	PRKAR1B-AS2
chr7	602844	608502	+	PRKAR1B-AS1
chr7	726698	786475	+	DNAAF5
chr7	816642	874934	+	SUN1
chr7	876553	896436	+	GET4
chr7	897899	955407	-	ADAP1
chr7	964851	975549	-	COX19
chr7	983180	989640	+	CYP2W1
chr7	996986	1138257	-	C7orf50
chr7	1044545	1059261	+	GPR146
chr7	1086806	1093815	+	GPER1
chr7	1148849	1160196	-	ZFAND2A
chr7	1160373	1165958	+	ZFAND2A-DT
chr7	1232871	1237326	+	UNCX
chr7	1434358	1459470	-	MICALL2
chr7	1470276	1504389	-	INTS1
chr7	1530701	1543043	+	MAFK
chr7	1532452	1534880	-	LOC100128653
chr7	1542234	1556205	-	TMEM184A
chr7	1567333	1570032	-	PSMG3
chr7	1570072	1589625	+	PSMG3-AS1
chr7	1614469	1616692	+	TFAMP1
chr7	1688118	1747945	+	ELFN1
chr7	1738630	1742310	-	ELFN1-AS1
chr7	1815794	2232945	-	MAD1L1
chr7	2234194	2242205	-	MRM2
chr7	2242221	2251145	+	NUDT1
chr7	2251769	2314441	-	SNX8
chr7	2354085	2380742	+	EIF3B
chr7	2403610	2448484	+	CHST12
chr7	2512528	2528429	+	LFNG
chr7	2537809	2555524	-	BRAT1
chr7	2558971	2614734	+	IQCE
chr7	2631985	2664802	+	TTYH3
chr7	2688201	2765138	+	AMZ1
chr7	2728105	2844308	-	GNA12
chr7	2906141	3043867	-	CARD11
chr7	3140930	3158573	-	LOC100129603
chr7	3301251	4268999	+	SDK1
chr7	4127611	4134837	-	LOC105375131
chr7	4682294	4771442	+	FOXK1
chr7	4775622	4794397	+	AP5Z1
chr7	4797054	4883716	-	RADIL
chr7	4857737	4862030	-	PAPOLB
chr7	4892244	4959187	-	MMD2
chr7	4973984	4998169	+	RNF216P1
chr7	5045859	5069486	+	RBAK
chr7	5045859	5073221	+	RBAK-RBAKDN
chr7	5121309	5144546	-	ZNF890P
chr7	5190232	5233839	+	WIPI2
chr7	5282942	5306860	+	SLC29A4
chr7	5306791	5423546	-	TNRC18
chr7	5426282	5428927	-	LOC100129484
chr7	5454424	5513809	-	FBXL18
chr7	5513853	5525545	+	LOC221946
chr7	5527147	5530601	-	ACTB
chr7	5592815	5606655	+	FSCN1
chr7	5620046	5781663	-	RNF216
chr7	5662431	5680461	-	RNF216-IT1
chr7	5823159	5854435	+	ZNF815P
chr7	5880797	5886363	+	OCM
chr7	5898732	5926550	+	CCZ1
chr7	5926145	5970683	-	RSPH10B2
chr7	5926145	5970683	-	RSPH10B
chr7	5970925	6009106	-	PMS2
chr7	6009244	6023834	+	AIMP2
chr7	6022246	6059229	-	EIF2AK1
chr7	6031375	6036552	+	ANKRD61
chr7	6104948	6161564	+	USP42
chr7	6161780	6272624	-	CYTH3
chr7	6329410	6348967	-	FAM220A
chr7	6374526	6403967	+	RAC1
chr7	6409115	6448012	-	DAGLB
chr7	6461088	6484152	-	KDELR2
chr7	6496777	6551436	-	GRID2IP
chr7	6577453	6589374	+	ZDHHC4
chr7	6590020	6608726	+	C7orf26
chr7	6615609	6624290	+	ZNF853
chr7	6637317	6658279	+	ZNF316
chr7	6688433	6706947	-	ZNF12
chr7	6735304	6751601	+	PMS2CL
chr7	6754108	6798765	+	RSPH10B2
chr7	6754108	6798765	+	RSPH10B
chr7	6798938	6826275	-	CCZ1B
chr7	7075769	7096786	-	LOC100131257
chr7	7182543	7248615	+	C1GALT1
chr7	7255153	7278069	+	LOC101927354
chr7	7357874	7535873	-	COL28A1
chr7	7550103	7566065	-	LOC101927391
chr7	7566883	7609144	+	MIOS
chr7	7636517	7718607	-	RPA3
chr7	7640751	7879220	+	UMAD1
chr7	7949838	7968752	-	GLCCI1-DT
chr7	7968795	8089079	+	GLCCI1
chr7	8113184	8262612	-	ICA1
chr7	8262224	8343281	+	LOC100505938
chr7	8433608	8752961	+	NXPH1
chr7	10449819	10779944	-	MGC4859
chr7	10702675	10707538	+	LOC100131472
chr7	10931942	10940153	-	NDUFA4
chr7	10973871	11169617	+	PHF14
chr7	11370364	11832198	-	THSD7A
chr7	12211293	12243367	+	TMEM106B
chr7	12330884	12403941	-	VWDE
chr7	12496428	12541135	+	LOC102725191
chr7	12570719	12660181	+	SCIN
chr7	12686826	12690933	+	ARL4A
chr7	13891230	13991425	-	ETV1
chr7	14145048	14974858	-	DGKB
chr7	15200316	15562015	-	AGMO
chr7	15611211	15686683	-	MEOX2
chr7	15667946	15681979	+	LOC105375166
chr7	15688377	15696892	+	LINC02587
chr7	16087524	16421538	-	CRPPA
chr7	16210485	16270604	+	CRPPA-AS1
chr7	16461480	16465738	-	SOSTDC1
chr7	16526824	16581568	+	LRRC72
chr7	16599779	16645754	-	ANKMY2
chr7	16646133	16706523	+	BZW2
chr7	16753754	16784536	+	TSPAN13
chr7	16791810	16804999	-	AGR2
chr7	16859411	16881983	-	AGR3
chr7	17298651	17346147	+	AHR
chr7	17374916	17467256	+	LINC02888
chr7	17463444	17558909	-	LINC02889
chr7	17790760	17940494	-	SNX13
chr7	18086824	19002414	+	HDAC9
chr7	19113047	19117636	-	TWIST1
chr7	19695460	19709037	-	POLR1F
chr7	19719314	19773617	-	TMEM196
chr7	19918980	20140426	-	LOC101927668
chr7	20134655	20217384	-	MACC1
chr7	20141915	20153531	+	MACC1-AS1
chr7	20217576	20221699	+	LOC100506098
chr7	20296707	20311712	+	LOC101927769
chr7	20328300	20331762	-	LOC101927811
chr7	20330899	20415754	+	ITGB8
chr7	20615666	20757008	+	ABCB5
chr7	20782278	20786886	-	SP8
chr7	20835430	21023148	+	LINC01162
chr7	21428082	21514822	+	SP4
chr7	21543038	21901839	+	DNAH11
chr7	21900898	21945899	-	CDCA7L
chr7	22118235	22357154	-	RAPGEF5
chr7	22419443	22500282	-	STEAP1B
chr7	22563336	22573998	+	LOC100506178
chr7	22649959	22665533	-	LOC401312
chr7	22725394	22727620	-	IL6-AS1
chr7	22727199	22731998	+	IL6
chr7	22812973	22822849	-	TOMM7
chr7	22854239	22861436	+	SNHG26
chr7	22934230	23014130	-	FAM126A
chr7	23101227	23105703	-	KLHL7-DT
chr7	23105784	23177914	+	KLHL7
chr7	23182047	23201006	+	NUP42
chr7	23246774	23275108	+	GPNMB
chr7	23299338	23311729	+	MALSU1
chr7	23310208	23470491	-	IGF2BP3
chr7	23504781	23532041	-	TRA2A
chr7	23597381	23644708	+	CCDC126
chr7	23680198	23702650	+	FAM221A
chr7	23710218	23832511	+	STK31
chr7	24284189	24291860	+	NPY
chr7	24573451	24694193	+	MPP6
chr7	24698354	24757939	-	GSDME
chr7	24796540	24980178	-	OSBPL3
chr7	25118655	25125260	-	CYCS
chr7	25134694	25180354	-	C7orf31
chr7	25224571	25228486	-	NPVF
chr7	25593300	25790119	-	LOC646588
chr7	26152197	26187136	+	NFE2L3
chr7	26189926	26200746	-	HNRNPA2B1
chr7	26201442	26213607	+	CBX3
chr7	26291861	26374382	+	SNX10
chr7	26372018	26399418	-	LOC105375304
chr7	26398568	26540950	+	LOC441204
chr7	26533120	26538825	-	KIAA0087
chr7	26637870	26647272	+	LINC02860
chr7	26667068	26864590	-	SKAP2
chr7	27092994	27096000	-	HOXA1
chr7	27096093	27100258	+	HOTAIRM1
chr7	27100353	27102683	-	HOXA2
chr7	27107009	27152583	-	HOXA3
chr7	27121918	27128760	+	HOXA-AS2
chr7	27128524	27130757	-	HOXA4
chr7	27140363	27155928	+	HOXA-AS3
chr7	27141051	27143681	-	HOXA5
chr7	27145395	27147774	-	HOXA6
chr7	27153718	27156675	-	HOXA7
chr7	27162437	27165537	-	HOXA9
chr7	27162437	27180261	-	HOXA10-HOXA9
chr7	27168898	27171915	+	HOXA10-AS
chr7	27170604	27179861	-	HOXA10
chr7	27181156	27185232	-	HOXA11
chr7	27185407	27189293	+	HOXA11-AS
chr7	27194370	27200091	-	HOXA13
chr7	27200420	27207259	+	HOTTIP
chr7	27241428	27247229	-	EVX1-AS
chr7	27242801	27247830	+	EVX1
chr7	27525441	27662883	-	HIBADH
chr7	27615973	27627492	+	TSL
chr7	27739372	27829767	+	TAX1BP1
chr7	27830579	28180795	-	JAZF1
chr7	28180456	28241377	+	JAZF1-AS1
chr7	28299320	28825894	+	CREB5
chr7	28953357	28958330	-	TRIL
chr7	28979966	29013369	+	LOC100506497
chr7	28994635	29195267	-	CPVL
chr7	29125032	29128172	+	LOC101928168
chr7	29146546	29514335	+	CHN2
chr7	29199039	29208970	-	CHN2-AS1
chr7	29563834	29567293	+	PRR15
chr7	29645921	29685138	-	LOC646762
chr7	29685153	29742621	+	DPY19L2P3
chr7	29806553	29917066	+	WIPF3
chr7	29920102	29990289	-	SCRN1
chr7	30010586	30026702	-	FKBP14
chr7	30028411	30130482	+	PLEKHA8
chr7	30134985	30162762	+	MTURN
chr7	30247428	30286085	-	LOC105375218
chr7	30284596	30367689	+	ZNRF2
chr7	30370049	30372794	+	DKFZP586I1420
chr7	30390884	30404054	+	LINC01176
chr7	30424526	30478866	-	NOD1
chr7	30496620	30504841	-	GGCT
chr7	30548356	30577779	-	GARS1-DT
chr7	30594734	30634032	+	GARS1
chr7	30651942	30700103	-	CRHR2
chr7	30752134	30757602	+	INMT
chr7	30752134	30892387	+	INMT-MINDY4
chr7	30771416	30892387	+	MINDY4
chr7	30911852	30925516	+	AQP1
chr7	30963952	30979528	+	GHRHR
chr7	31052307	31111474	+	ADCYAP1R1
chr7	31337465	31340726	-	NEUROD6
chr7	31514089	31656504	+	ITPRID1
chr7	31687016	31708455	+	PPP1R17
chr7	31783512	32428224	-	PDE1C
chr7	32485337	32495283	-	LSM5
chr7	32495488	32588726	+	AVL9
chr7	32580940	32719168	-	DPY19L1P1
chr7	32727949	32729983	+	ZNRF2P1
chr7	32758285	32762924	+	LINC00997
chr7	32826301	32838744	+	DPY19L1P2
chr7	32868171	32891760	-	KBTBD2
chr7	32916814	32943170	-	RP9P
chr7	32957403	33006931	+	FKBP9
chr7	33014112	33062776	-	NT5C3A
chr7	33094797	33109404	-	RP9
chr7	33129539	33635767	+	BBS9
chr7	33725980	33728604	+	FLJ20712
chr7	33904914	34156427	+	BMPER
chr7	34346511	34758272	-	NPSR1-AS1
chr7	34658217	34878332	+	NPSR1
chr7	34928880	35038041	-	DPY19L1
chr7	35081286	35186162	-	DPY19L2P1
chr7	35202429	35254100	-	TBX20
chr7	35313854	35376476	+	LOC401324
chr7	35632659	35695135	-	HERPUD2
chr7	35695205	35699412	+	LOC101930085
chr7	35716436	35719712	+	LOC100506725
chr7	35754963	35800625	-	SEPTIN7-DT
chr7	35800985	35907105	+	SEPTIN7
chr7	36095309	36100652	+	LOC101928618
chr7	36153253	36301538	+	EEPD1
chr7	36324151	36390357	-	KIAA0895
chr7	36389861	36453791	+	ANLN
chr7	36512940	36724549	-	AOAH
chr7	36597833	36600120	-	AOAH-IT1
chr7	36852905	37449326	-	ELMO1
chr7	36997795	37013630	+	ELMO1-AS1
chr7	37683765	37743835	+	GPR141
chr7	37848596	37900396	+	NME8
chr7	37905932	37916817	-	SFRP4
chr7	37920560	37951940	+	EPDR1
chr7	38178244	38230669	+	STARD3NL
chr7	38259642	38273647	-	TARP
chr7	38341576	38378637	+	TRG-AS1
chr7	38383695	38631567	-	AMPH
chr7	38722973	38909191	-	VPS41
chr7	38977908	39468601	+	POU6F2
chr7	38979894	39013567	-	POU6F2-AS2
chr7	39566403	39612089	+	YAE1
chr7	39623571	39708118	+	RALA
chr7	39733567	39794623	+	LINC00265
chr7	39950255	40099580	+	CDK13
chr7	40126026	40134622	-	MPLKIP
chr7	40135004	40860760	+	SUGCT
chr7	40964677	40979939	-	LINC01450
chr7	41101603	41133501	+	LINC01449
chr7	41685113	41703090	-	INHBA
chr7	41693918	41779378	+	INHBA-AS1
chr7	41960949	42237209	-	GLI3
chr7	42661725	42706447	-	LINC01448
chr7	42909272	42912090	-	C7orf25
chr7	42916860	42932174	-	PSMA2
chr7	42932375	42937854	+	MRPL32
chr7	43112646	43566001	+	HECW1
chr7	43117895	43163187	+	HECW1-IT1
chr7	43508727	43522542	-	LUARIS
chr7	43583107	43627379	+	STK17A
chr7	43608456	43729523	-	COA1
chr7	43758672	43807342	+	BLVRA
chr7	43866557	43869517	-	MRPS24
chr7	43866557	43906596	-	URGCP-MRPS24
chr7	43875893	43926411	-	URGCP
chr7	43926435	43956136	+	UBE2D4
chr7	43940894	44019194	-	POLR2J4
chr7	43997867	44010124	+	SPDYE1
chr7	44028886	44040623	-	RASA4CP
chr7	44039048	44044296	+	LINC00957
chr7	44044701	44069456	+	DBNL
chr7	44062726	44065567	-	PGAM2
chr7	44072061	44082540	-	POLM
chr7	44104344	44114560	+	AEBP1
chr7	44114679	44123570	-	POLD2
chr7	44138863	44141332	-	MYL7
chr7	44143212	44189439	-	GCK
chr7	44200977	44214294	+	YKT6
chr7	44217149	44325631	-	CAMK2B
chr7	44379118	44490658	-	NUDCD3
chr7	44512535	44541330	-	NPC1L1
chr7	44565416	44574538	-	DDX56
chr7	44577894	44582231	-	TMED4
chr7	44606626	44709066	+	OGDH
chr7	44748565	44769880	+	ZMIZ2
chr7	44796680	44803117	+	PPIA
chr7	44826888	44848126	-	H2AZ2
chr7	44876298	44885530	-	PURB
chr7	44962661	44979015	-	MYO1G
chr7	44983022	44986696	-	SNHG15
chr7	44999745	45076453	+	CCM2
chr7	45080436	45088969	-	NACAD
chr7	45100099	45111747	-	TBRG4
chr7	45157790	45184250	+	RAMP3
chr7	45574367	45723115	+	ADCY1
chr7	45723786	45769018	-	SEPTIN7P2
chr7	45805228	45807910	+	LOC730234
chr7	45888487	45893659	+	IGFBP1
chr7	45912244	45921272	-	IGFBP3
chr7	46687878	46697122	-	LOC730338
chr7	47275153	47582111	-	TNS3
chr7	47621938	47629893	+	LINC01447
chr7	47655243	47661648	+	C7orf65
chr7	47761475	47766772	+	LINC00525
chr7	47774613	47948466	-	PKD1L1
chr7	47795290	47819846	+	C7orf69
chr7	47963287	47979615	-	HUS1
chr7	47987148	48029107	-	SUN3
chr7	48035510	48061297	+	C7orf57
chr7	48088602	48108733	+	UPP1
chr7	48171457	48647497	+	ABCA13
chr7	48924546	48927454	+	CDC14C
chr7	49773637	49921950	+	VWC2
chr7	49937440	50093246	-	ZPBP
chr7	50095882	50159256	+	SPATA48
chr7	50304063	50405100	+	IKZF1
chr7	50437319	50450406	-	FIGNL1
chr7	50458442	50565405	-	DDC
chr7	50531758	50543463	+	DDC-AS1
chr7	50590067	50793453	-	GRB10
chr7	51016211	51316861	-	COBL
chr7	53655508	53811931	-	LINC01446
chr7	54330696	54349845	+	LINC01445
chr7	54542324	54571080	+	VSTM2A
chr7	54556969	54571726	+	VSTM2A-OT1
chr7	54752246	54759246	-	SEC61G
chr7	54759312	54804963	+	SEC61G-DT
chr7	55019016	55211628	+	EGFR
chr7	55179749	55188949	-	EGFR-AS1
chr7	55238435	55255635	-	ELDR
chr7	55365336	55433737	+	LANCL2
chr7	55470612	55572502	-	VOPP1
chr7	55681073	55704567	-	FKBP9P1
chr7	55793540	55862752	-	SEPTIN14
chr7	55887455	55942225	+	ZNF713
chr7	55951876	55956500	+	MRPS17
chr7	55964584	56000179	+	NIPSNAP2
chr7	56011063	56051444	-	PSPH
chr7	56051764	56063989	+	CCT6A
chr7	56064285	56080672	+	SUMF2
chr7	56080282	56092996	-	PHKG1
chr7	56101561	56106630	-	CHCHD2
chr7	56423703	56448375	-	LOC650226
chr7	56534229	56538130	-	LOC101928401
chr7	56809123	56812736	-	LOC401357
chr7	56875384	56882146	-	LOC100130849
chr7	57119618	57139864	-	ZNF479
chr7	57165669	57180156	-	GUSBP10
chr7	57404766	57412147	+	LOC100653233
chr7	57450176	57473559	+	ZNF716
chr7	63291291	63304056	-	ZNF733P
chr7	63346801	63350066	-	LOC102724738
chr7	63349069	63351774	+	LOC100287704
chr7	63349069	63351774	+	LOC100287834
chr7	63396339	63399041	-	LOC100287834
chr7	63998805	64023525	+	ZNF722P
chr7	64024415	64030102	-	LINC01005
chr7	64045433	64085339	+	ZNF727
chr7	64207202	64220290	+	ZNF735
chr7	64228473	64266931	+	ZNF679
chr7	64313960	64356634	+	ZNF736
chr7	64519877	64563071	-	ZNF680
chr7	64574694	64618589	+	LOC100128885
chr7	64666082	64711582	+	ZNF107
chr7	64794427	64860823	+	ZNF138
chr7	64882512	64930981	+	ZNF273
chr7	64971775	64991036	-	ZNF117
chr7	64971775	65006746	-	ERV3-1-ZNF117
chr7	64990355	65006687	-	ERV3-1
chr7	65038353	65074713	+	CCT6P3
chr7	65141029	65234222	+	INTS4P1
chr7	65373798	65401135	+	ZNF92
chr7	65492335	65555065	-	LOC101929322
chr7	65647009	65770810	-	LOC441242
chr7	65647853	65718688	+	INTS4P2
chr7	65751104	65763675	+	CCT6P1
chr7	65873073	65959558	+	VKORC1L1
chr7	65960685	65982213	-	GUSB
chr7	66075818	66093573	+	ASL
chr7	66114817	66154566	+	CRCP
chr7	66205333	66360443	+	TPST1
chr7	66376043	66400408	-	LINC00174
chr7	66530304	66592407	-	GS1-124K5.11
chr7	66628880	66643229	+	KCTD7
chr7	66654518	66669602	+	LOC100996437
chr7	66654566	66811461	+	RABGEF1
chr7	66809992	66844826	-	GTF2IRD1P1
chr7	66847449	66884273	+	GTF2IP23
chr7	66904119	66906297	+	LINC02604
chr7	66921224	66958551	+	TMEM248
chr7	66987679	66995586	-	SBDS
chr7	66996804	67239514	+	TYW1
chr7	67276130	67302442	-	PMS2P4
chr7	67278291	67288986	+	SPDYE21
chr7	67302637	67321526	+	STAG3L4
chr7	67335975	67340026	+	LINC01372
chr7	68020252	68032690	+	LOC102723427
chr7	69594803	69597624	-	CT66
chr7	69598474	70793506	+	AUTS2
chr7	71132143	71713599	+	GALNT17
chr7	71779490	72447143	-	CALN1
chr7	72574512	72828200	-	TYW1B
chr7	72829372	72837399	+	SBDSP1
chr7	72862756	72871506	-	SPDYE7P
chr7	72879356	72951459	+	POM121
chr7	72948292	72954763	-	NSUN5P2
chr7	72959476	72969466	-	TRIM73
chr7	72959484	72969466	-	TRIM74
chr7	72969633	72973143	+	LOC541473
chr7	72969681	72973143	+	LOC100101148
chr7	72997294	73005943	-	STAG3L3
chr7	73006079	73016375	+	PMS2P7
chr7	73075983	73086034	-	SPDYE8
chr7	73075984	73086038	-	SPDYE11
chr7	73075984	73086038	-	SPDYE15
chr7	73075984	73086038	-	SPDYE9
chr7	73075984	73155444	-	SPDYE14
chr7	73076164	73084691	-	SPDYE13
chr7	73104020	73155449	-	SPDYE10P
chr7	73154923	73207296	+	GTF2IP4
chr7	73154928	73207296	+	GTF2IP1
chr7	73220638	73235945	+	NCF1B
chr7	73302515	73308867	-	NSUN5
chr7	73312535	73328082	-	TRIM50
chr7	73328160	73358625	+	FKBP6
chr7	73433777	73436120	+	FZD9
chr7	73440406	73522293	-	BAZ1B
chr7	73536355	73557690	-	BCL7B
chr7	73567537	73578579	-	TBL2
chr7	73593201	73624522	-	MLXIPL
chr7	73667830	73672110	+	VPS37D
chr7	73680917	73683453	-	DNAJC30
chr7	73683596	73698212	+	BUD23
chr7	73699209	73719669	-	STX1A
chr7	73736094	73738867	-	ABHD11
chr7	73834590	73842516	-	METTL27
chr7	73861158	73865890	+	TMEM270
chr7	74027788	74069906	+	ELN
chr7	74083803	74122525	+	LIMK1
chr7	74174355	74197096	+	EIF4H
chr7	74210005	74229834	+	LAT2
chr7	74231501	74254458	-	RFC2
chr7	74289406	74405935	+	CLIP2
chr7	74453905	74602593	+	GTF2IRD1
chr7	74657717	74760692	+	GTF2I
chr7	74688936	74728918	-	LOC101926943
chr7	74773961	74789376	+	NCF1
chr7	74796143	74851576	-	GTF2IRD2
chr7	74881989	74890612	-	STAG3L2
chr7	74890767	74921138	+	PMS2P5
chr7	74904301	74915078	-	SPDYE12P
chr7	74964704	75031519	+	CASTOR2
chr7	75027119	75073881	-	RCC1L
chr7	75092589	75149817	+	GTF2IRD2B
chr7	75156577	75171998	-	NCF1C
chr7	75185382	75237705	-	GTF2IP1
chr7	75237186	75317416	+	SPDYE10P
chr7	75237191	75317416	+	SPDYE14
chr7	75280789	75289308	+	SPDYE13
chr7	75307375	75317416	+	SPDYE11
chr7	75307375	75317416	+	SPDYE15
chr7	75307375	75317416	+	SPDYE9
chr7	75307379	75317417	+	SPDYE8
chr7	75320771	75359038	-	PMS2P7
chr7	75343936	75358997	-	PMS2P2
chr7	75359199	75367809	+	STAG3L1
chr7	75391948	75395413	-	LOC100101148
chr7	75391948	75395461	-	LOC541473
chr7	75395628	75405605	+	TRIM74
chr7	75395628	75405613	+	TRIM73
chr7	75410321	75416792	+	NSUN5P1
chr7	75416785	75486299	-	POM121C
chr7	75493626	75504304	+	SPDYE5
chr7	75507746	75528123	-	PMS2P3
chr7	75533297	75738941	-	HIP1
chr7	75769537	75791597	-	CCL26
chr7	75810824	75823372	-	CCL24
chr7	75878991	75888926	+	RHBDD2
chr7	75915154	75986855	+	POR
chr7	75986830	75994595	-	TMEM120A
chr7	75996336	76048003	-	STYXL1
chr7	76048105	76067508	+	MDH2
chr7	76092062	76108762	-	GTF2IP7
chr7	76201895	76287287	+	SRRM3
chr7	76326798	76358991	-	YWHAG
chr7	76389336	76409697	-	SSC4D
chr7	76397521	76442069	+	ZP3
chr7	76461654	76505995	+	DTX2
chr7	76470019	76475000	-	FDPSP2
chr7	76510422	76527882	+	UPK3B
chr7	76533693	76540386	-	SPDYE16
chr7	76549340	76627982	+	LOC100133091
chr7	76609985	76627303	-	POMZP3
chr7	76980821	77023759	+	DTX2P1-UPK3BP1-PMS2P11
chr7	77022318	77032361	-	SPDYE17
chr7	77039479	77053038	+	PMS2P9
chr7	77052732	77060881	-	SPDYE18
chr7	77081654	77122289	-	FAM185BP
chr7	77122614	77295204	+	CCDC146
chr7	77193368	77199819	-	FGL2
chr7	77310750	77416349	-	GSAP
chr7	77415197	77425443	+	LOC101927243
chr7	77537294	77640069	+	PTPN12
chr7	77657659	77696265	-	APTR
chr7	77696458	77783022	+	RSBN1L
chr7	77793727	77798434	-	TMEM60
chr7	77798772	77957504	+	PHTF2
chr7	78017054	79453667	-	MAGI2
chr7	78347241	78359453	+	RPL13AP17
chr7	79008987	79012277	+	MAGI2-AS2
chr7	79452956	79471208	+	MAGI2-AS3
chr7	80134830	80226180	+	GNAI1
chr7	80371516	80374439	-	LOC101927269
chr7	80458634	80512064	-	GNAT3
chr7	80602206	80679271	+	CD36
chr7	80742537	80922389	-	SEMA3C
chr7	81515746	81561819	-	LOC105369146
chr7	81576385	81691406	-	LOC100128317
chr7	81699011	81770047	-	HGF
chr7	81946443	82443956	-	CACNA2D1
chr7	82009176	82029955	+	CACNA2D1-AS1
chr7	82754011	83162884	-	PCLO
chr7	83363237	83649139	-	SEMA3E
chr7	83955776	84194789	-	SEMA3A
chr7	84532475	84584318	+	LOC101927378
chr7	84995555	85250243	-	SEMA3D
chr7	85421121	85489338	+	LINC00972
chr7	86643908	86864876	+	GRM3
chr7	86876905	87059654	-	ELAPOR2
chr7	87152360	87196332	+	DMTF1
chr7	87196161	87220587	-	TMEM243
chr7	87325347	87345492	-	TP53TG1
chr7	87345663	87399794	+	CROT
chr7	87401695	87475680	-	ABCB4
chr7	87503862	87713323	-	ABCB1
chr7	87628397	87832296	+	RUNDC3B
chr7	87833567	87876360	-	SLC25A40
chr7	87876492	87909552	+	DBF4
chr7	87934250	88202889	+	ADAM22
chr7	88205116	88226993	-	SRI
chr7	88216659	88219224	+	SRI-AS1
chr7	88270895	88306894	-	STEAP4
chr7	88759699	89338528	+	ZNF804B
chr7	89882352	90211635	-	STEAP2-AS1
chr7	90119399	90125600	+	DPY19L2P4
chr7	90154468	90164827	+	STEAP1
chr7	90211739	90237683	+	STEAP2
chr7	90245173	90311063	+	CFAP69
chr7	90316806	90320983	-	FAM237B
chr7	90335222	90344096	+	LOC101927446
chr7	90346715	90391453	+	GTPBP10
chr7	90403460	90415954	+	CLDN12
chr7	90469638	90513397	+	LOC102723899
chr7	90596320	91210590	+	CDK14
chr7	91264432	91271326	+	FZD1
chr7	91870940	91880702	-	MTERF1
chr7	91940861	92110673	+	AKAP9
chr7	92112148	92134745	-	CYP51A1
chr7	92134562	92180725	+	CYP51A1-AS1
chr7	92141643	92179142	-	LRRD1
chr7	92198968	92246100	-	KRIT1
chr7	92245973	92401383	+	ANKIB1
chr7	92412549	92437314	-	TMBIM7P
chr7	92447481	92460075	+	GATAD1
chr7	92468379	92477946	-	ERVW-1
chr7	92487024	92528520	-	PEX1
chr7	92528794	92540481	+	RBM48
chr7	92560757	92590390	-	FAM133B
chr7	92604920	92836573	-	CDK6
chr7	92836482	92917187	+	CDK6-AS1
chr7	93099512	93118023	-	SAMD9
chr7	93130055	93148385	-	SAMD9L
chr7	93188540	93232198	-	HEPACAM2
chr7	93232339	93361123	+	VPS50
chr7	93424487	93574730	-	CALCR
chr7	93885395	93890753	-	TFPI2
chr7	93890893	93893585	+	TFPI2-DT
chr7	93906566	93911265	+	GNGT1
chr7	93921734	93928610	+	GNG11
chr7	93962763	94004355	-	BET1
chr7	94367211	94392192	-	COL1A2-AS1
chr7	94394894	94431227	+	COL1A2
chr7	94509808	94557016	+	CASD1
chr7	94584979	94656133	-	SGCE
chr7	94656324	94669694	+	PEG10
chr7	94907593	95296400	+	PPP1R9A
chr7	95297675	95324532	-	PON1
chr7	95359871	95396375	-	PON3
chr7	95404861	95435072	-	PON2
chr7	95485942	95540233	+	ASB4
chr7	95583500	95596516	-	PDK4
chr7	95772505	96110322	+	DYNC1I1
chr7	96120219	96322147	-	SLC25A13
chr7	96481625	96709846	-	SEM1
chr7	96968514	97014065	-	DLX6-AS1
chr7	97005552	97011040	+	DLX6
chr7	97020395	97024831	-	DLX5
chr7	97117697	97181763	+	SDHAF3
chr7	97732085	97740472	+	TAC1
chr7	97851676	97928441	-	ASNS
chr7	97852116	97972358	-	CZ1P-ASNS
chr7	97966407	97972358	-	CCZ1P-OR7E38P
chr7	97984700	97990104	-	OCM2
chr7	98106861	98209638	+	LMTK2
chr7	98211438	98215457	+	BHLHA15
chr7	98214623	98252232	-	TECPR1
chr7	98281685	98292963	+	BRI3
chr7	98291649	98401090	-	BAIAP2L1
chr7	98617284	98629869	+	NPTX2
chr7	98846489	98870014	-	TMEM130
chr7	98878489	99013243	+	TRRAP
chr7	99013164	99036479	+	LOC101927550
chr7	99027439	99144108	-	SMURF1
chr7	99173571	99208115	-	KPNA7
chr7	99273300	99297971	+	MYH16
chr7	99325872	99366262	+	ARPC1A
chr7	99374729	99394816	+	ARPC1B
chr7	99394675	99408597	-	PDAP1
chr7	99408968	99419616	+	BUD31
chr7	99416738	99438798	-	PTCD1
chr7	99416738	99466167	-	ATP5MF-PTCD1
chr7	99438939	99457377	+	CPSF4
chr7	99458157	99466167	-	ATP5MF
chr7	99472889	99487605	+	ZNF789
chr7	99486518	99500308	-	ZNF394
chr7	99504661	99534676	+	ZKSCAN5
chr7	99546299	99552114	-	FAM200A
chr7	99558421	99576456	+	ZNF655
chr7	99598266	99611045	+	TMEM225B
chr7	99616945	99672542	+	ZSCAN25
chr7	99648193	99679996	-	CYP3A5
chr7	99684676	99735196	-	CYP3A7-CYP3A51P
chr7	99705035	99735196	-	CYP3A7
chr7	99756966	99784184	-	CYP3A4
chr7	99828012	99866093	+	CYP3A43
chr7	99890402	99919530	-	TRIM4
chr7	99923265	99929620	-	GJC3
chr7	99966729	99976031	-	AZGP1
chr7	99980761	99984237	+	AZGP1P1
chr7	99997074	100011633	+	LOC105375423
chr7	100015551	100045374	+	ZKSCAN1
chr7	100049773	100065040	+	ZSCAN21
chr7	100063836	100081723	-	ZNF3
chr7	100088968	100092187	+	COPS6
chr7	100092727	100101397	-	MCM7
chr7	100101642	100109024	+	AP4M1
chr7	100107069	100119858	-	TAF6
chr7	100119633	100125505	+	CNPY4
chr7	100148917	100154203	+	LAMTOR4
chr7	100154422	100158723	-	MAP11
chr7	100159243	100168617	-	GAL3ST4
chr7	100169605	100177381	-	GPC2
chr7	100177723	100214387	+	STAG3
chr7	100200654	100272232	-	CASTOR3
chr7	100219247	100221488	+	PVRIG
chr7	100307701	100322196	+	SPDYE3
chr7	100320639	100336307	-	PMS2P1
chr7	100336064	100367831	+	STAG3L5P-PVRIG2P-PILRB
chr7	100336078	100341328	+	STAG3L5P
chr7	100358002	100367831	+	PILRB
chr7	100373486	100400093	+	PILRA
chr7	100400815	100428703	-	ZCWPW1
chr7	100428789	100434118	+	MEPCE
chr7	100456619	100464260	-	C7orf61
chr7	100466518	100479214	-	TSC22D4
chr7	100483926	100494801	+	NYAP1
chr7	100539202	100568220	+	AGFG2
chr7	100574010	100586129	-	LRCH4
chr7	100586327	100601117	+	FBXO24
chr7	100589400	100604038	-	PCOLCE-AS1
chr7	100602362	100608175	+	PCOLCE
chr7	100612161	100615377	+	MOSPD3
chr7	100620419	100641552	-	TFR2
chr7	100643102	100656448	-	ACTL6B
chr7	100656560	100666426	+	LOC105375429
chr7	100673739	100679169	+	GNB2
chr7	100679506	100694250	-	GIGYF1
chr7	100720467	100723700	+	EPO
chr7	100733594	100797797	+	ZAN
chr7	100802564	100827523	-	EPHB4
chr7	100826868	100867012	+	SLC12A9
chr7	100837313	100852614	-	SLC12A9-AS1
chr7	100867386	100873454	+	TRIP6
chr7	100875102	100888664	+	SRRT
chr7	100889993	100896994	-	ACHE
chr7	100949533	100968347	+	MUC3A
chr7	100969622	101018949	+	MUC12
chr7	101014319	101017608	-	MUC12-AS1
chr7	101020080	101058859	+	MUC17
chr7	101085480	101097967	+	TRIM56
chr7	101127103	101139247	+	SERPINE1
chr7	101154475	101161276	+	AP1S1
chr7	101162508	101165569	-	VGF
chr7	101170495	101180293	-	NAT16
chr7	101195007	101201036	-	MOGAT3
chr7	101205983	101217581	-	PLOD3
chr7	101218164	101224190	+	ZNHIT1
chr7	101232091	101238820	-	CLDN15
chr7	101239471	101245081	-	FIS1
chr7	101308306	101311338	+	EMSLR
chr7	101310913	101321812	-	IFT22
chr7	101362819	101559024	+	COL26A1
chr7	101562754	101569006	-	LINC01007
chr7	101613329	101629296	-	MYL10
chr7	101816006	102283958	+	CUX1
chr7	102285140	102321711	+	SH2B2
chr7	102345745	102356444	-	SPDYE6
chr7	102363860	102426682	+	LOC100630923
chr7	102363882	102380749	+	LOC100289561
chr7	102396362	102426666	+	PRKRIP1
chr7	102433529	102456821	+	ORAI2
chr7	102456242	102464863	-	ALKBH4
chr7	102464882	102473168	+	LRWD1
chr7	102473093	102478922	-	POLR2J
chr7	102479975	102517777	-	RASA4B
chr7	102537918	102544788	-	UPK3BL2
chr7	102537918	102572621	-	POLR2J3
chr7	102551231	102562310	+	SPDYE2B
chr7	102551231	102562310	+	SPDYE2
chr7	102579645	102616758	-	RASA4
chr7	102636747	102671735	-	POLR2J2
chr7	102637024	102642791	-	UPK3BL1
chr7	102678707	102748694	-	RASA4DP
chr7	102748998	102850706	+	FAM185A
chr7	102812860	103074796	-	FBXL13
chr7	102912999	102945109	+	LRRC17
chr7	102973429	102988853	+	NFE4
chr7	103074880	103099763	+	ARMC10
chr7	103099575	103149099	-	NAPEPLD
chr7	103175014	103280466	-	DPY19L2P2
chr7	103297434	103314686	+	PMPCB
chr7	103312288	103344873	-	DNAJC2
chr7	103347642	103369395	+	PSMC2
chr7	103352729	103446207	-	SLC26A5
chr7	103445206	103514007	+	LOC101927870
chr7	103471788	103989658	-	RELN
chr7	104126340	104208013	-	ORC5
chr7	104328655	104908556	+	LHFPL3
chr7	104796505	104804092	-	LHFPL3-AS1
chr7	104894627	104926645	-	LHFPL3-AS2
chr7	104981746	104991165	-	LINC01004
chr7	105010541	105014141	-	KMT2E-AS1
chr7	105014204	105115017	+	KMT2E
chr7	105116373	105389390	-	SRPK2
chr7	105456502	105522271	-	PUS7
chr7	105532080	105567684	+	RINT1
chr7	105565107	105581542	-	EFCAB10
chr7	105604771	105876599	-	ATXN7L1
chr7	105963263	106036432	+	CDHR3
chr7	106090505	106112576	-	SYPL1
chr7	106248297	106284983	-	NAMPT
chr7	106654360	106661158	-	CCDC71L
chr7	106865281	106908980	+	PIK3CG
chr7	107044704	107161811	+	PRKAR2B
chr7	107168960	107202529	+	HBP1
chr7	107201371	107563920	-	COG5
chr7	107470056	107475684	+	GPR22
chr7	107563956	107578523	+	DUS4L
chr7	107563970	107623317	+	DUS4L-BCAP29
chr7	107580006	107623317	+	BCAP29
chr7	107656515	107661798	-	SLC26A4-AS1
chr7	107660827	107717807	+	SLC26A4
chr7	107743696	107761667	+	CBLL1
chr7	107765468	107803223	-	SLC26A3
chr7	107891106	107921198	+	DLD
chr7	107923798	108003161	-	LAMB1
chr7	108023554	108130361	-	LAMB4
chr7	108147648	108456720	-	NRCAM
chr7	108470416	108528178	-	PNPLA8
chr7	108562143	108569768	-	THAP5
chr7	108569873	108574850	+	DNAJB9
chr7	110662643	111562492	-	IMMP2L
chr7	111091005	111125453	+	LRRN3
chr7	111726109	112206399	-	DOCK4
chr7	111808504	111821779	+	DOCK4-AS1
chr7	112206694	112343934	+	ZNF277
chr7	112423143	112477203	+	IFRD1
chr7	112480990	112491062	+	LSMEM1
chr7	112618064	112620649	+	LOC100996249
chr7	112622380	112708067	+	LOC101928012
chr7	112762378	112790393	-	TMEM168
chr7	112819146	112939875	-	BMT2
chr7	112954634	112995643	-	HRAT17
chr7	113082285	113087724	-	GPR85
chr7	113876776	113919009	-	PPP1R3A
chr7	114086326	114693765	+	FOXP2
chr7	114922153	115019916	+	MDFIC
chr7	115078957	115126314	+	LINC01393
chr7	115123598	115231355	-	LINC01392
chr7	115935152	116030763	-	TFEC
chr7	116210538	116258783	+	TES
chr7	116275605	116286727	-	LOC102724434
chr7	116499737	116508541	+	CAV2
chr7	116525008	116561185	+	CAV1
chr7	116563593	116688027	-	COMETT
chr7	116672195	116798377	+	MET
chr7	116862586	116922049	+	CAPZA2
chr7	116953500	117230176	+	ST7
chr7	116953847	116959817	+	ST7-OT4
chr7	117112291	117145592	-	ST7-AS2
chr7	117182680	117209937	+	ST7-OT3
chr7	117275450	117323058	-	WNT2
chr7	117363221	117427493	-	ASZ1
chr7	117480024	117668664	+	CFTR
chr7	117542520	117564676	-	CFTR-AS1
chr7	117710650	117873441	-	CTTNBP2
chr7	118184163	118204035	+	LSM8
chr7	118224703	118242730	+	ANKRD7
chr7	119619429	119907375	-	LINC02476
chr7	120273174	120750335	+	KCND2
chr7	120787319	120858144	-	TSPAN12
chr7	120950776	120977214	+	ING3
chr7	120988710	121297442	+	CPED1
chr7	121325366	121341104	+	WNT16
chr7	121348850	121396368	-	FAM3C
chr7	121873160	122062036	+	PTPRZ1
chr7	122073549	122144249	-	AASS
chr7	122301303	122304750	-	FEZF1
chr7	122303657	122310077	+	FEZF1-AS1
chr7	122318423	122886759	-	CADPS2
chr7	123113530	123199969	-	SLC13A1
chr7	123452181	123534664	-	IQUB
chr7	123536997	123601651	-	NDUFA5
chr7	123601820	123639480	+	ASB15
chr7	123614160	123624957	-	ASB15-AS1
chr7	123655865	123664287	+	LMOD2
chr7	123681942	123749003	-	WASL
chr7	123814138	123819430	+	HYAL6P
chr7	123845168	123877481	+	HYAL4
chr7	123925240	123971413	+	SPAM1
chr7	123994621	124027646	+	LOC105375483
chr7	124030920	124033067	-	TMEM229A
chr7	124337379	124352096	-	LOC101928211
chr7	124743884	124765792	-	GPR37
chr7	124777291	124790810	-	C7orf77
chr7	124822385	124929983	-	POT1
chr7	124929872	125145233	+	POT1-AS1
chr7	125184568	125379321	+	LOC101928283
chr7	125229578	125264291	-	LOC101928254
chr7	126438597	127252941	-	GRM8
chr7	127215126	127229921	+	GRM8-AS1
chr7	127370042	127392708	-	ZNF800
chr7	127476882	127485804	+	LOC100506682
chr7	127580627	127585596	-	GCC1
chr7	127588410	127591700	+	ARF5
chr7	127593735	127602144	+	FSCN3
chr7	127610291	127618142	-	PAX4
chr7	127652193	128092593	+	SND1
chr7	127997508	128000077	+	SND1-IT1
chr7	128027070	128031437	-	LRRC4
chr7	128241277	128257629	+	LEP
chr7	128297684	128343908	-	RBM28
chr7	128350324	128361690	-	PRRT4
chr7	128386681	128392347	+	LOC107986845
chr7	128392276	128409982	-	IMPDH1
chr7	128455829	128458418	+	HILPDA
chr7	128476747	128506602	+	METTL2B
chr7	128641240	128660998	+	LINC01000
chr7	128672265	128687872	+	FAM71F2
chr7	128709060	128731741	+	FAM71F1
chr7	128739358	128773400	+	CALU
chr7	128772484	128775794	-	OPN1SW
chr7	128791437	128822130	+	CCDC136
chr7	128830405	128859272	+	FLNC
chr7	128850161	128862626	-	FLNC-AS1
chr7	128862855	128865847	+	ATP6V1F
chr7	128866329	128872047	+	ATP6V1FNB
chr7	128876864	128910709	-	KCP
chr7	128937031	128950038	+	IRF5
chr7	128954184	129055111	-	TNPO3
chr7	129055222	129057239	+	TPI1P2
chr7	129144706	129169696	+	TSPAN33
chr7	129188632	129213544	+	SMO
chr7	129225029	129430211	+	AHCYL2
chr7	129434431	129488398	+	STRIP2
chr7	129502530	129512918	+	SMKR1
chr7	129611719	129757076	+	NRF1
chr7	129830732	129952960	-	UBE2H
chr7	130018285	130051451	-	ZC3HC1
chr7	130070533	130135705	+	KLHDC10
chr7	130164712	130205406	-	TMEM209
chr7	130207859	130216844	+	SSMEM1
chr7	130266862	130289797	+	CPA2
chr7	130293133	130324180	+	CPA4
chr7	130344815	130368730	+	CPA5
chr7	130380493	130388108	+	CPA1
chr7	130393770	130441210	-	CEP41
chr7	130486174	130506297	+	MEST
chr7	130487056	130491172	-	MESTIT1
chr7	130506238	130668748	-	COPG2
chr7	130543452	130546899	+	COPG2IT1
chr7	130668645	130687432	-	TSGA13
chr7	130730697	130734207	-	KLF14
chr7	130913463	130921946	+	LINC00513
chr7	130941759	131109916	-	LINC-PINT
chr7	131110093	131496632	+	MKLN1
chr7	131309743	131327779	-	MKLN1-AS
chr7	131500270	131556628	-	PODXL
chr7	131910219	131948953	+	LOC101928782
chr7	132123331	132576564	-	PLXNA4
chr7	132260860	132264289	+	LOC101928807
chr7	132648793	132728769	+	FLJ40288
chr7	132784861	133082158	-	CHCHD3
chr7	133099070	133108511	-	LOC105375512
chr7	133253077	134065760	+	EXOC4
chr7	133800492	133824888	-	LOC101928861
chr7	134127339	134264595	+	LRGUK
chr7	134289331	134316930	-	SLC35B4
chr7	134442349	134459239	-	AKR1B1
chr7	134527566	134541412	+	AKR1B10
chr7	134549109	134579869	+	AKR1B15
chr7	134646778	134679815	+	BPGM
chr7	134779633	134970729	+	CALD1
chr7	134986507	135135778	+	AGBL3
chr7	135092308	135170826	-	CYREN
chr7	135148071	135166215	+	TMEM140
chr7	135183838	135211526	-	WDR91
chr7	135231978	135258663	+	STRA8
chr7	135361794	135510127	-	CNOT4
chr7	135557916	135648751	+	NUP205
chr7	135662513	135676415	+	STMP1
chr7	135681230	135728186	-	SLC13A4
chr7	135729591	135748813	-	FAM180A
chr7	135926759	135977359	-	LUZP6
chr7	135926759	135977359	-	MTPN
chr7	136868651	137020213	+	CHRM2
chr7	136898772	137164341	-	LOC349160
chr7	137227345	137343733	-	PTN
chr7	137381036	137846974	-	DGKI
chr7	137874978	138002086	-	CREB3L2
chr7	137953347	137957966	+	CREB3L2-AS1
chr7	138076458	138118305	+	AKR1D1
chr7	138460258	138589996	+	TRIM24
chr7	138594284	138701362	-	SVOPL
chr7	138706293	138798196	-	ATP6V0A4
chr7	138797993	138806759	+	TMEM213
chr7	138831380	138981389	-	KIAA1549
chr7	139025705	139036042	-	ZC3HAV1L
chr7	139043514	139109720	-	ZC3HAV1
chr7	139133743	139191986	+	TTC26
chr7	139231236	139308236	+	UBN2
chr7	139340358	139423457	+	LUC7L2
chr7	139340449	139346319	+	FMC1
chr7	139341131	139423457	+	FMC1-LUC7L2
chr7	139417462	139427526	-	LOC100129148
chr7	139452689	139483673	-	KLRG2
chr7	139523684	139544985	+	CLEC2L
chr7	139561569	139777998	-	HIPK2
chr7	139778241	140020320	+	TBXAS1
chr7	140023748	140062951	-	PARP12
chr7	140084745	140176983	-	KDM7A
chr7	140177260	140179640	+	KDM7A-DT
chr7	140333751	140398550	-	SLC37A3
chr7	140404057	140427974	+	RAB19
chr7	140453039	140479569	-	MKRN1
chr7	140518419	140640813	-	DENND2A
chr7	140672944	140695110	+	ADCK2
chr7	140696707	140706643	+	NDUFB2
chr7	140713327	140924929	-	BRAF
chr7	141002609	141014952	-	MRPS33
chr7	141074063	141480379	+	TMEM178B
chr7	141551409	141655243	+	AGK
chr7	141656727	141702166	-	DENND11
chr7	141704337	141738230	-	WEE2-AS1
chr7	141708352	141731271	+	WEE2
chr7	141738320	141750488	+	SSBP1
chr7	141776673	141781691	+	TAS2R4
chr7	141836277	141841485	-	PRSS37
chr7	141916398	141920625	+	OR9A4
chr7	141927356	141946974	-	CLEC5A
chr7	141995878	142106747	+	MGAM
chr7	142111717	142222324	+	MGAM2
chr7	142240736	142247067	-	MOXD2P
chr7	142252142	142258058	-	PRSS58
chr7	142268283	142272249	-	TRY2P
chr7	142411223	143836686	-	TCAF2
chr7	142749471	142753072	+	PRSS1
chr7	142770942	142774564	+	PRSS2
chr7	142855013	142871093	+	EPHB6
chr7	142871207	142885745	-	TRPV6
chr7	142908100	142933746	-	TRPV5
chr7	142941113	142962363	-	KEL
chr7	143132076	143139739	+	PIP
chr7	143255298	143286334	-	TMEM139-AS1
chr7	143263428	143269129	+	GSTK1
chr7	143284898	143288049	+	TMEM139
chr7	143288350	143307696	+	CASP2
chr7	143316110	143352083	+	CLCN1
chr7	143353399	143382304	-	FAM131B
chr7	143381344	143391111	+	ZYX
chr7	143391130	143408856	-	EPHA1
chr7	143407812	143523447	+	EPHA1-AS1
chr7	143571800	143574387	+	CTAGE15
chr7	143620973	143730410	+	TCAF2
chr7	143642253	143647646	-	TCAF2P1
chr7	143755088	143757696	-	CTAGE6
chr7	143809989	143815389	+	TCAF2P1
chr7	143811967	143836717	-	LOC154761
chr7	143851374	143902176	-	TCAF1
chr7	144048947	144058845	+	OR2A5
chr7	144086277	144098953	+	OR2A12
chr7	144123175	144131188	+	OR2A14
chr7	144182969	144186081	+	CTAGE8
chr7	144183454	144186080	+	CTAGE4
chr7	144186082	144195879	-	ARHGEF35
chr7	144195320	144299589	+	ARHGEF35-AS1
chr7	144195320	144312406	+	OR2A1-AS1
chr7	144238572	144355718	-	OR2A1-AS1
chr7	144251386	144355718	-	ARHGEF35-AS1
chr7	144258995	144286003	-	ARHGEF34P
chr7	144266673	144269299	-	CTAGE4
chr7	144266673	144269784	-	CTAGE8
chr7	144312418	144322736	+	OR2A1
chr7	144355401	144380632	+	ARHGEF5
chr7	144363632	144377191	+	ARHGEF34P
chr7	144397239	144410227	-	NOBOX
chr7	144451940	144836053	-	TPK1
chr7	146774270	148420996	+	CNTNAP2
chr7	147080937	147097609	-	CNTNAP2-AS1
chr7	148590765	148615860	+	C7orf33
chr7	148697755	148801110	+	CUL1
chr7	148807382	148884291	-	EZH2
chr7	149003050	149028505	-	PDIA4
chr7	149069640	149090718	-	ZNF786
chr7	149102785	149126324	-	ZNF425
chr7	149126407	149183026	+	ZNF398
chr7	149195545	149226238	+	ZNF282
chr7	149239650	149255597	+	ZNF212
chr7	149262195	149284987	+	ZNF783
chr7	149285280	149297312	+	LOC155060
chr7	149431362	149461062	-	ZNF777
chr7	149472695	149497809	-	ZNF746
chr7	149547153	149624790	-	ZNF767P
chr7	149715010	149734575	+	KRBA1
chr7	149764181	149773588	-	ZNF467
chr7	149776041	149833964	+	SSPOP
chr7	149838374	149867479	+	ZNF862
chr7	149867693	149873862	-	ATP6V0E2-AS1
chr7	149872967	149880712	+	ATP6V0E2
chr7	149881359	150323545	-	ACTR3C
chr7	150041354	150045372	+	LOC100134040
chr7	150309498	150338156	+	LRRC61
chr7	150329848	150332721	+	ZBED6CL
chr7	150338328	150341629	-	RARRES2
chr7	150368095	150374039	+	REPIN1
chr7	150379329	150398630	+	ZNF775
chr7	150405751	150412470	+	LOC728743
chr7	150433653	150448140	+	LINC00996
chr7	150450629	150479393	+	GIMAP8
chr7	150514871	150521073	+	GIMAP7
chr7	150567369	150573953	+	GIMAP4
chr7	150625375	150632648	-	GIMAP6
chr7	150685705	150693640	+	GIMAP2
chr7	150716556	150743649	+	GIMAP1-GIMAP5
chr7	150716612	150724283	+	GIMAP1
chr7	150737347	150743649	+	GIMAP5
chr7	150791287	150801360	-	TMEM176B
chr7	150800768	150805118	+	TMEM176A
chr7	150852516	150861504	+	AOC1
chr7	150944960	150978321	-	KCNH2
chr7	150991016	151014588	+	NOS3
chr7	151012208	151024499	-	ATG9B
chr7	151028421	151047782	+	ABCB8
chr7	151048291	151052756	+	ASIC3
chr7	151053814	151057897	-	CDK5
chr7	151058199	151076527	+	SLC4A2
chr7	151076620	151080883	-	FASTK
chr7	151081084	151083493	-	TMUB1
chr7	151085866	151144434	+	AGAP3
chr7	151148588	151167548	-	GBX1
chr7	151175697	151187792	-	ASB10
chr7	151190873	151205496	-	IQCA1L
chr7	151207836	151210488	-	H2BE1
chr7	151207836	151227205	-	ABCF2-H2BE1
chr7	151211483	151227205	-	ABCF2
chr7	151232482	151238821	+	CHPF2
chr7	151238783	151277149	-	SMARCD3
chr7	151341811	151378446	+	NUB1
chr7	151381125	151410712	-	WDR86
chr7	151409160	151413354	+	WDR86-AS1
chr7	151428831	151440813	-	CRYGN
chr7	151466011	151519895	-	RHEB
chr7	151556126	151877115	-	PRKAG2
chr7	151806337	151810820	+	LOC644090
chr7	151877041	151879223	+	PRKAG2-AS1
chr7	151956445	152019929	+	GALNTL5
chr7	152025673	152122340	+	GALNT11
chr7	152134924	152436003	-	KMT2C
chr7	152436894	152443015	+	FABP5P3
chr7	152644775	152676141	-	XRCC2
chr7	152759748	152855379	+	ACTR3B
chr7	153399918	153412234	-	LINC01287
chr7	153748132	154894285	+	DPP6
chr7	154055584	154060570	-	LOC101929998
chr7	154928516	154949486	+	PAXIP1-AS2
chr7	154943689	155003124	-	PAXIP1
chr7	155003432	155005703	+	PAXIP1-DT
chr7	155067068	155071557	-	HTR5A-AS1
chr7	155070323	155087392	+	HTR5A
chr7	155297771	155310235	+	INSIG1
chr7	155356987	155367933	-	BLACE
chr7	155382075	155401782	+	LOC100286906
chr7	155458128	155464831	+	EN2
chr7	155501129	155570746	-	CNPY1
chr7	155641915	155644406	-	LOC100506302
chr7	155644660	155781480	+	RBM33
chr7	155799979	155812463	-	SHH
chr7	155961340	155968962	+	LOC389602
chr7	156437788	156445588	-	LOC285889
chr7	156472098	156640535	-	LINC01006
chr7	156640746	156677126	+	RNF32
chr7	156669011	156893208	-	LMBR1
chr7	156949711	156973176	+	NOM1
chr7	157004853	157010663	-	MNX1
chr7	157010856	157016424	+	MNX1-AS1
chr7	157138925	157269370	+	UBE3C
chr7	157337003	157417439	+	DNAJB6
chr7	157466230	157499716	+	LOC101927914
chr7	157539055	158587823	-	PTPRN2
chr7	157854584	157866090	+	PTPRN2-AS1
chr7	158631168	158704804	-	NCAPG2
chr7	158730996	158829509	-	ESYT2
chr7	158839244	158946192	+	DYNC2I1
chr7	159008353	159026238	+	LINC00689
chr7	159028174	159144957	-	VIPR2
chr8	63712	113102	-	LOC101927506
chr8	208344	232318	-	RPL23AP53
chr8	232136	247340	+	ZNF596
chr8	375930	383174	-	FAM87A
chr8	406957	477967	+	FBXO25
chr8	489945	545780	-	TDRP
chr8	614745	731224	-	ERICH1
chr8	737627	1708476	+	DLGAP2
chr8	879170	883226	-	LOC105377777
chr8	1296033	1302607	-	LOC286083
chr8	1565509	1621664	-	DLGAP2-AS1
chr8	1761962	1764584	-	LOC101927752
chr8	1763788	1786570	+	CLN8
chr8	1823925	1958641	+	ARHGEF10
chr8	1971178	1973345	-	LOC101928058
chr8	1971396	1976444	+	KBTBD11-OT1
chr8	1973676	2006936	+	KBTBD11
chr8	2045045	2145456	+	MYOM2
chr8	2530091	2728451	-	LOC101927815
chr8	2726955	3024231	+	LOC105377785
chr8	2935360	4994914	-	CSMD1
chr8	6403555	6406548	-	LOC100287015
chr8	6406626	6648508	+	MCPH1
chr8	6499632	6563245	-	ANGPT2
chr8	6615602	6708209	-	MCPH1-AS1
chr8	6708641	6761500	+	AGPAT5
chr8	6808519	6835524	-	XKR5
chr8	6835553	6842453	+	GS1-24F4.2
chr8	6870591	6877936	-	DEFB1
chr8	6935819	6938306	-	DEFA4
chr8	6977648	6980092	-	DEFA1B
chr8	6977648	6980092	-	DEFA1
chr8	6987177	6989721	-	DEFT1P2
chr8	6987177	6989721	-	DEFT1P
chr8	7015868	7018297	-	DEFA3
chr8	7215521	7228188	-	LOC101928095
chr8	7260618	7263492	-	LINC00965
chr8	7298743	7355363	-	FAM66B
chr8	7312845	7319951	+	DEFB109B
chr8	7355516	7385558	-	ZNF705G
chr8	7447752	7463542	-	SPAG11A
chr8	7447753	7463670	-	SPAG11B
chr8	7470307	7475082	-	DEFB104B
chr8	7470307	7475117	-	DEFB104A
chr8	7482503	7486387	-	DEFB106B
chr8	7482503	7486420	-	DEFB106A
chr8	7495845	7509311	+	DEFB107A
chr8	7495910	7509311	+	DEFB107B
chr8	7539626	7542450	+	PRR23D1
chr8	7539627	7542450	+	PRR23D2
chr8	7563787	7574398	-	FAM90A7P
chr8	7778590	7781413	-	PRR23D2
chr8	7778590	7781414	-	PRR23D1
chr8	7811719	7815651	-	DEFB107B
chr8	7811719	7815716	-	DEFB107A
chr8	7825138	7829053	+	DEFB106A
chr8	7825171	7829053	+	DEFB106B
chr8	7836435	7841242	+	DEFB104A
chr8	7836470	7841242	+	DEFB104B
chr8	7847879	7850285	+	SPAG11B
chr8	7848007	7863797	+	SPAG11A
chr8	7894676	7896716	+	DEFB4A
chr8	7926336	7952413	+	ZNF705B
chr8	7955012	8008755	+	FAM66E
chr8	7990414	7997521	-	DEFB109B
chr8	8100761	8227503	-	FAM85B
chr8	8228569	8244865	+	FAM86B3P
chr8	8317735	8386439	-	PRAG1
chr8	8701936	8704096	+	CLDN23
chr8	8783354	8893630	-	MFHAS1
chr8	9002896	9100103	+	ERI1
chr8	9136255	9151539	-	PPP1R3B
chr8	9188998	9202856	+	LOC101929128
chr8	9325050	9335080	+	LOC157273
chr8	9555911	9782346	+	TNKS
chr8	9900063	9903329	-	MIR124-1HG
chr8	10054291	10428891	+	MSRA
chr8	10474564	10481974	+	LINCR-0001
chr8	10525531	10554166	+	PRSS55
chr8	10606349	10655143	-	RP1L1
chr8	10672627	10700590	+	C8orf74
chr8	10723767	10730511	-	SOX7
chr8	10729290	10772910	+	LOC102723313
chr8	10764960	10839899	-	PINX1
chr8	10840025	10846509	+	LOC101929229
chr8	10896044	11201833	-	XKR6
chr8	11062651	11067089	-	LOC101929269
chr8	11284815	11328145	+	MTMR9
chr8	11339636	11368452	+	TDH
chr8	11368401	11438657	+	FAM167A-AS1
chr8	11421477	11466753	-	FAM167A
chr8	11494386	11564599	+	BLK
chr8	11576534	11581341	+	LINC00208
chr8	11676934	11760002	+	GATA4
chr8	11769709	11787345	+	NEIL2
chr8	11795572	11839309	+	FDFT1
chr8	11842524	11868087	-	CTSB
chr8	11982320	11984590	+	DEFB135
chr8	11993176	12000752	-	DEFB134
chr8	12064388	12071747	-	DEFB130A
chr8	12064388	12071747	-	DEFB130B
chr8	12089337	12115516	+	ZNF705D
chr8	12115781	12151189	+	FAM66D
chr8	12173453	12177267	-	FAM90A2P
chr8	12182105	12194129	-	FAM86B1
chr8	12183118	12194133	-	FAM86B2
chr8	12185735	12202526	+	FAM85A
chr8	12362018	12411001	+	FAM66A
chr8	12393283	12400365	-	DEFB109A
chr8	12414520	12418032	-	FAM90A25P
chr8	12437012	12566845	+	LOC100506990
chr8	12537078	12665611	-	LOC729732
chr8	12721905	12755526	-	LONRF1
chr8	12765848	12811478	-	LOC340357
chr8	12794239	12818291	+	LINC00681
chr8	12945672	13029775	+	TRMT9B
chr8	13083360	13604620	-	DLC1
chr8	13629689	13632576	+	LOC102725080
chr8	14084844	15238431	-	SGCZ
chr8	15540086	15766649	+	TUSC3
chr8	16107877	16192791	-	MSR1
chr8	16992180	17002345	-	FGF20
chr8	17027237	17122641	+	MICU3
chr8	17156481	17224799	+	ZDHHC2
chr8	17224965	17246857	-	CNOT7
chr8	17246957	17333455	+	VPS37A
chr8	17296793	17413351	-	MTMR7
chr8	17497087	17570566	+	SLC7A2
chr8	17576432	17643133	+	PDGFRL
chr8	17643793	17801579	-	MTUS1
chr8	17864390	17895538	-	FGL1
chr8	17922856	18029948	+	PCM1
chr8	18055991	18084961	-	ASAH1
chr8	18084867	18097651	+	LOC101929066
chr8	18170466	18223689	+	NAT1
chr8	18391281	18401215	+	NAT2
chr8	18527302	19013703	-	PSD3
chr8	19183675	19245522	-	LOC100128993
chr8	19313569	19396218	+	SH2D4A
chr8	19404160	19758029	-	CSGALNACT1
chr8	19817148	19852083	+	INTS10
chr8	19939252	19967259	+	LPL
chr8	20144854	20183206	-	SLC18A1
chr8	20197380	20221696	+	ATP6V1B2
chr8	20246164	20303963	-	LZTS1
chr8	20275772	20290458	+	LZTS1-AS1
chr8	20953632	20968938	+	LOC102467222
chr8	20973985	20995119	+	LINC02153
chr8	21298238	21309449	+	LOC101929172
chr8	21690397	21788875	-	GFRA2
chr8	21908872	21913690	-	DOK2
chr8	21919661	22006585	+	XPO7
chr8	22024133	22036897	+	NPM2
chr8	22042752	22048808	+	FGF17
chr8	22048930	22082525	+	DMTN
chr8	22089149	22104911	+	FAM160B2
chr8	22106877	22109419	-	NUDT18
chr8	22114418	22131052	-	HR
chr8	22138019	22141907	-	REEP4
chr8	22146829	22156806	-	LGI3
chr8	22157382	22164478	+	SFTPC
chr8	22165371	22212326	+	BMP1
chr8	22219702	22232352	-	PHYHIP
chr8	22245132	22254601	+	POLR3D
chr8	22254575	22275162	-	LOC100507071
chr8	22275315	22357567	+	PIWIL2
chr8	22367277	22434127	+	SLC39A14
chr8	22440969	22541144	+	PPP3CC
chr8	22551926	22575788	+	SORBS3
chr8	22580474	22598026	+	PDLIM2
chr8	22599600	22604149	+	C8orf58
chr8	22604756	22621514	+	CCAR2
chr8	22620430	22669121	-	BIN3
chr8	22687658	22693480	-	EGR3
chr8	22713251	22941077	-	PEBP4
chr8	22877971	22888022	+	LOC101929237
chr8	22987250	23020199	+	RHOBTB2
chr8	23020135	23069031	-	TNFRSF10B
chr8	23068228	23083619	+	LOC286059
chr8	23084354	23103557	+	LOC254896
chr8	23102920	23117445	+	TNFRSF10C
chr8	23135590	23164027	-	TNFRSF10D
chr8	23190453	23225102	-	TNFRSF10A
chr8	23225220	23230926	+	LOC389641
chr8	23243636	23261999	+	CHMP7
chr8	23288091	23296279	+	R3HCC1
chr8	23296896	23404120	-	LOXL2
chr8	23336207	23366125	+	LOC100507156
chr8	23429151	23457731	-	ENTPD4
chr8	23528955	23575463	+	SLC25A37
chr8	23678696	23682938	-	NKX3-1
chr8	23701739	23706756	-	NKX2-6
chr8	23841928	23854806	-	STC1
chr8	24294068	24359014	+	ADAM28
chr8	24295813	24548618	-	LOC101929294
chr8	24384284	24406013	+	ADAMDEC1
chr8	24441025	24509564	+	ADAM7
chr8	24490311	24514868	-	LOC101929315
chr8	24913760	24919093	+	NEFM
chr8	24950955	24956612	-	NEFL
chr8	25184688	25415710	+	DOCK5
chr8	25350607	25361512	-	LOC105379331
chr8	25419257	25425040	-	GNRH1
chr8	25427847	25458433	-	KCTD9
chr8	25458930	25507917	+	CDCA2
chr8	25841725	26045413	-	EBF2
chr8	26291507	26372679	+	PPP2R2A
chr8	26379260	26382953	-	SDAD1P1
chr8	26383053	26413127	+	BNIP3L
chr8	26504700	26513872	-	PNMA2
chr8	26514030	26658175	+	DPYSL2
chr8	26748149	26865655	-	ADRA1A
chr8	27235307	27258404	-	STMN4
chr8	27284885	27311272	-	TRIM35
chr8	27311477	27459386	+	PTK2B
chr8	27459755	27479261	-	CHRNA2
chr8	27491142	27545564	+	EPHX2
chr8	27596916	27614700	-	CLU
chr8	27634059	27676769	+	SCARA3
chr8	27733315	27772640	-	CCDC25
chr8	27774553	27805289	+	ESCO2
chr8	27809623	27837817	-	PBK
chr8	27869882	27992673	-	SCARA5
chr8	28021963	28083936	-	NUGGC
chr8	28090231	28191152	+	ELP3
chr8	28317267	28343351	+	PNOC
chr8	28345589	28386460	-	ZNF395
chr8	28428408	28490318	-	FBXO16
chr8	28494204	28574268	+	FZD3
chr8	28698402	28701464	-	EXTL3-AS1
chr8	28701500	28755596	+	EXTL3
chr8	28767657	28890181	-	INTS9
chr8	28890394	29053262	+	HMBOX1
chr8	29067277	29263070	-	KIF13B
chr8	29333063	29350684	-	DUSP4
chr8	29721259	29748109	-	LINC00589
chr8	29748308	29798492	+	LINC02099
chr8	29815003	29828504	-	LOC101929470
chr8	29921512	29953607	+	LINC02209
chr8	30063011	30083208	-	SARAF
chr8	30095407	30138348	+	LEPROTL1
chr8	30131670	30144665	-	MBOAT4
chr8	30156368	30183639	+	DCTN6
chr8	30382118	30385401	-	RBPMS-AS1
chr8	30384540	30572256	+	RBPMS
chr8	30578317	30658236	-	GTF2E2
chr8	30638579	30646064	+	SMIM18
chr8	30678062	30727999	-	GSR
chr8	30744163	30767004	+	UBXN8
chr8	30785618	30812818	-	PPP2CB
chr8	30831543	30913008	-	TEX15
chr8	30995801	31033356	-	PURG
chr8	31033809	31176137	+	WRN
chr8	31639751	32743252	+	NRG1
chr8	32025735	32139477	+	NRG1-IT1
chr8	33370825	33473146	-	FUT10
chr8	33485181	33501262	+	MAK16
chr8	33498721	33513135	-	TTI2
chr8	33547753	33567128	-	RNF122
chr8	33591329	33600106	-	DUSP26
chr8	34783920	34864798	+	LINC01288
chr8	35235474	35796540	+	UNC5D
chr8	35672163	35710320	-	LOC101929550
chr8	36784373	36936125	+	KCNU1
chr8	37406463	37493913	-	LINC01605
chr8	37695781	37700019	+	ZNF703
chr8	37717578	37733493	+	LOC101929622
chr8	37734760	37737426	-	LOC102723701
chr8	37736633	37758421	+	ERLIN2
chr8	37762644	37779768	+	PLPBP
chr8	37796882	37844896	+	ADGRA2
chr8	37843267	37849861	-	BRF2
chr8	37858617	37899497	-	RAB11FIP1
chr8	37934280	37940124	-	GOT1L1
chr8	37962989	37966599	-	ADRB3
chr8	38030533	38060365	+	EIF4EBP1
chr8	38105492	38140080	+	ASH2L
chr8	38142699	38150952	-	STAR
chr8	38163320	38176730	-	LSM1
chr8	38176854	38213301	+	BAG4
chr8	38231490	38262769	+	DDHD2
chr8	38263131	38269224	-	PLPP5
chr8	38269704	38382271	-	NSD3
chr8	38386440	38409524	+	LETM2
chr8	38411137	38468834	-	FGFR1
chr8	38510833	38528662	-	C8orf86
chr8	38728581	38853028	+	TACC1
chr8	38901345	38973911	+	PLEKHA2
chr8	38974227	38988663	+	HTRA4
chr8	38988807	38996509	-	TM2D2
chr8	38996972	39105260	+	ADAM9
chr8	39107528	39284917	+	ADAM32
chr8	39314662	39402856	+	ADAM5
chr8	39451044	39522989	-	ADAM3A
chr8	39563111	39580134	+	LOC100130964
chr8	39584567	39730065	+	ADAM18
chr8	39743735	39838227	-	ADAM2
chr8	39913890	39928790	+	IDO1
chr8	39934954	40016391	+	IDO2
chr8	40333172	40343363	-	SIRLNT
chr8	40530590	40897826	-	ZMAT4
chr8	41261961	41309473	-	SFRP1
chr8	41490395	41510980	+	GOLGA7
chr8	41529260	41545028	+	GINS4
chr8	41534304	41578368	-	LOC102723729
chr8	41578199	41625001	+	GPAT4
chr8	41645176	41650817	-	NKX6-3
chr8	41653224	41896741	-	ANK1
chr8	41929478	42051987	-	KAT6A
chr8	42051749	42104987	+	LOC105379393
chr8	42152945	42171183	+	AP3M2
chr8	42174717	42207565	-	PLAT
chr8	42255320	42270961	-	LOC101929897
chr8	42271301	42332459	+	IKBKB
chr8	42338493	42371808	+	POLB
chr8	42374062	42377229	-	DKK4
chr8	42391760	42405937	+	VDAC3
chr8	42416474	42541954	-	SLC20A2
chr8	42541147	42555195	+	SMIM19
chr8	42697365	42737407	+	CHRNB3
chr8	42752635	42768786	-	CHRNA6
chr8	42836673	42843331	-	THAP1
chr8	42849636	42896605	-	RNF170
chr8	42896977	43030532	+	HOOK3
chr8	43056298	43085788	+	FNTA
chr8	43093514	43123434	+	POMK
chr8	43140463	43202854	+	HGSNAT
chr8	43292441	43363185	+	POTEA
chr8	46579214	46617643	-	ASNSP1
chr8	46840885	46855785	+	LINC00293
chr8	47189306	47193262	+	LOC100287846
chr8	47260937	47736306	+	SPIDR
chr8	47773112	47960136	-	PRKDC
chr8	47960940	47978159	+	MCM4
chr8	48008430	48064708	+	UBE2V2
chr8	48551566	48698510	+	LOC101929268
chr8	48620402	48623896	+	LOC101929217
chr8	48710788	48735268	-	EFCAB1
chr8	48917597	48921429	-	SNAI2
chr8	49054335	49076083	+	PPDPFL
chr8	49496762	49512180	-	LOC100507464
chr8	49909795	50796692	+	SNTG1
chr8	51319576	51809445	-	PXDNL
chr8	51817574	51899186	-	PCMTD1
chr8	52110831	52409879	-	ST18
chr8	52194361	52199552	+	LOC101929341
chr8	52534036	52565430	-	ALKAL1
chr8	52622457	52714466	-	RB1CC1
chr8	52939181	52943734	+	NPBWR1
chr8	53225715	53251697	-	OPRK1
chr8	53511780	53523965	-	LOC100507516
chr8	53715542	53843311	-	ATP6V1H
chr8	53851794	53959303	+	RGS20
chr8	53966555	54022448	-	TCEA1
chr8	54046366	54102017	-	LYPLA1
chr8	54135240	54148514	+	MRPL15
chr8	54457934	54460892	+	SOX17
chr8	54559184	54871231	+	RP1
chr8	55102027	55542054	+	XKR4
chr8	55449196	55455321	-	SBF1P1
chr8	55517187	55520978	-	LOC105375843
chr8	55738758	55773378	-	TMEM68
chr8	55773445	55826445	+	TGS1
chr8	55879834	56014169	+	LYN
chr8	56067294	56074506	-	RPS20
chr8	56160908	56211273	-	PLAG1
chr8	56211637	56218798	+	CHCHD7
chr8	56299647	56320776	-	SDR16C5
chr8	56374717	56390710	-	SDR16C6P
chr8	56440956	56446641	-	PENK
chr8	56445806	56552067	+	LOC101929415
chr8	56518318	56559823	-	LINC00968
chr8	56957930	56993867	-	BPNT2
chr8	57218275	57232954	+	LINC01606
chr8	57261225	57266611	+	LOC286177
chr8	57279542	57284731	+	LINC00588
chr8	57343786	57364856	+	LOC101929488
chr8	57746148	57750197	+	LOC286178
chr8	57978357	57984126	+	LINC01602
chr8	57994522	58148784	+	FAM110B
chr8	58255770	58272101	-	LOC101929528
chr8	58411360	58451501	+	UBXN2B
chr8	58490177	58500163	-	CYP7A1
chr8	58552923	58582860	+	SDCBP
chr8	58583508	58659853	-	NSMAF
chr8	58805411	59119147	-	TOX
chr8	59119209	59123478	+	LOC100505501
chr8	60185411	60281400	-	CA8
chr8	60402170	60413818	-	LINC01301
chr8	60516909	60623644	+	RAB2A
chr8	60678739	60868027	+	CHD7
chr8	61287969	61501629	+	CLVS1
chr8	61500555	61714592	-	ASPH
chr8	61889838	61894206	+	LINC02155
chr8	62248853	62999652	+	NKAIN3
chr8	63015079	63038806	-	GGH
chr8	63059488	63086053	-	TTPA
chr8	63168552	63212788	+	YTHDF3
chr8	63465848	63475482	+	LOC102724612
chr8	63769429	63785497	+	LINC01289
chr8	63856942	64368558	-	LINC01414
chr8	64373327	64387504	+	MIR124-2HG
chr8	64574308	64581892	-	LOC401463
chr8	64580364	64583626	+	BHLHE22
chr8	64586574	64798737	-	CYP7B1
chr8	65161144	65180340	-	LINC00251
chr8	65527007	65562666	-	LINC01299
chr8	65602455	65634217	-	ARMC1
chr8	65644733	65710562	+	MTFR1
chr8	65714333	65842064	-	PDE7A
chr8	66014977	66101243	+	DNAJC5B
chr8	66127128	66175483	+	TRIM55
chr8	66176375	66178464	-	CRH
chr8	66192113	66197319	+	LINC00967
chr8	66419586	66428977	-	RRS1-AS1
chr8	66432503	66468906	+	ADHFE1
chr8	66493565	66518524	+	VXN
chr8	66562174	66613218	-	MYBL1
chr8	66628486	66667231	-	VCPIP1
chr8	66667595	66681531	+	C8orf44
chr8	66667595	66862022	+	C8orf44-SGK3
chr8	66712780	66862022	+	SGK3
chr8	66870770	66922048	+	MCMDC2
chr8	66921689	66925541	-	SNHG6
chr8	66946500	66962591	-	TCF24
chr8	66964102	67028554	-	PPP1R42
chr8	67043079	67062133	-	COPS5
chr8	67064367	67196614	+	CSPP1
chr8	67197659	67343781	-	ARFGEF1
chr8	67343833	67491868	+	LOC102724708
chr8	67422037	67746360	-	CPA6
chr8	67952045	68237032	+	PREX2
chr8	68303467	68331491	-	C8orf34-AS1
chr8	68330372	68819023	+	C8orf34
chr8	68911802	69104190	-	LINC01592
chr8	69424870	69448244	-	LINC01603
chr8	69466623	69660912	+	SULF1
chr8	69667045	69834978	-	SLCO5A1
chr8	70051650	70071252	-	PRDM14
chr8	70109781	70404217	-	NCOA2
chr8	70471133	70485687	+	LOC101926892
chr8	70573217	70608416	-	TRAM1
chr8	70608576	70663278	+	LACTB2-AS1
chr8	70637265	70669185	-	LACTB2
chr8	70669338	70735942	+	XKR9
chr8	71197432	71548094	-	EYA1
chr8	71841559	71844412	-	MSC
chr8	71843122	72056312	+	MSC-AS1
chr8	72021249	72075584	-	TRPA1
chr8	72202751	72251634	-	LOC392232
chr8	72537224	72938349	+	KCNB2
chr8	72732044	72751843	+	LOC101926908
chr8	73008863	73048123	+	TERF1
chr8	73064542	73093172	-	SBSPON
chr8	73241423	73259502	-	C8orf89
chr8	73290638	73294466	-	RPL7
chr8	73294601	73325281	+	RDH10
chr8	73310905	73356461	-	RDH10-AS1
chr8	73420073	73441518	+	STAU2-AS1
chr8	73420368	73746927	-	STAU2
chr8	73780095	73878862	-	UBE2W
chr8	73878981	73883074	+	LINC01617
chr8	73945137	73972287	-	ELOC
chr8	73976141	73982783	+	TMEM70
chr8	73991328	74029072	+	LY96
chr8	74234699	74321540	-	JPH1
chr8	74350402	74488872	+	GDAP1
chr8	74599865	74758352	+	MIR2052HG
chr8	74824533	74855029	+	PI15
chr8	74984504	75034558	+	CRISPLD1
chr8	75223116	75278889	-	CASC9
chr8	75407648	75566826	+	HNF4G
chr8	76406653	76524332	+	LINC01111
chr8	76610878	76683275	-	ZFHX4-AS1
chr8	76681246	76867281	+	ZFHX4
chr8	76980257	77001044	-	PEX2
chr8	77450696	77476331	+	LOC102724874
chr8	78516339	78605267	+	PKIA
chr8	78533891	78558503	-	PKIA-AS1
chr8	78666088	78719762	+	ZC2HC1A
chr8	78732771	78805523	-	IL7
chr8	78837528	78840522	+	LINC02605
chr8	79611116	79666158	+	STMN2
chr8	79764009	79767863	-	HEY1
chr8	79768141	79802842	+	LINC01607
chr8	79769379	79871737	-	LOC101927040
chr8	79918716	80030259	-	MRPS28
chr8	80034745	80171564	-	TPD52
chr8	80485592	80526265	+	ZBTB10
chr8	80628450	80874781	-	ZNF704
chr8	80967810	81112068	-	PAG1
chr8	81280535	81284775	+	FABP5
chr8	81440325	81447439	-	PMP2
chr8	81458252	81461579	-	FABP9
chr8	81478418	81483233	-	FABP4
chr8	81524980	81531390	-	FABP12
chr8	81603883	81631277	-	IMPA1P1
chr8	81656915	81686354	-	IMPA1
chr8	81701330	81721304	-	ZFAND1
chr8	81732447	81759513	+	CHMP4C
chr8	81799582	81842286	-	SNX16
chr8	82912103	82961924	+	LOC101927141
chr8	83403757	83408897	+	LINC01419
chr8	84182786	84921843	+	RALYL
chr8	85107237	85146079	+	LRRCC1
chr8	85172076	85177041	-	LOC102723322
chr8	85177153	85214518	+	E2F5
chr8	85214052	85220422	-	RBIS
chr8	85245457	85284073	+	CA13
chr8	85327607	85378113	-	CA1
chr8	85438858	85449038	+	CA3
chr8	85441805	85464915	-	CA3-AS1
chr8	85463901	85481492	+	CA2
chr8	86047110	86069668	-	PSKH2
chr8	86098909	86154225	+	ATP6V0D2
chr8	86214065	86230381	-	SLC7A13
chr8	86342546	86468503	+	WWP1
chr8	86472348	86514357	-	RMDN1
chr8	86514434	86561498	+	CPNE3
chr8	86574178	86743634	-	CNGB3
chr8	86866414	87382859	+	CNBD1
chr8	87870747	87874015	-	DCAF4L2
chr8	88032013	88327483	-	MMP16
chr8	89717398	89757711	-	LOC101929709
chr8	89757815	89791064	+	RIPK2
chr8	89901867	89927867	+	OSGIN2
chr8	89933335	89984724	-	NBN
chr8	90001351	90053633	+	DECR1
chr8	90058607	90082879	-	CALB1
chr8	90221487	90387959	+	LINC00534
chr8	90592774	90606063	-	LINC01030
chr8	90621999	90646083	-	TMEM64
chr8	90791774	90959393	+	NECAB1
chr8	90958470	90985238	-	C8orf88
chr8	90993802	91040859	-	PIP4P2
chr8	91059905	91070189	-	OTUD6B-AS1
chr8	91070343	91087095	+	OTUD6B
chr8	91102618	91219254	+	LRRC69
chr8	91209495	91398154	+	SLC26A7
chr8	91954971	92103385	-	RUNX1T1
chr8	92565442	92655494	-	LOC102724710
chr8	92712961	92786060	-	FLJ46284
chr8	92883529	92966144	-	TRIQK
chr8	93134094	93166850	-	C8orf87
chr8	93346466	93700433	-	LINC00535
chr8	93700549	93731527	+	CIBAR1
chr8	93728159	93741009	-	RBM12B
chr8	93754893	93819238	+	TMEM67
chr8	93916922	93926068	+	PDP1
chr8	94127161	94217278	-	CDH17
chr8	94249256	94262319	-	GEM
chr8	94371959	94475115	-	RAD54B
chr8	94427715	94436944	-	FSBP
chr8	94487690	94553469	-	VIRMA
chr8	94637284	94639467	-	LOC100288748
chr8	94641173	94707466	+	ESRP1
chr8	94719899	94793835	+	DPY19L4
chr8	94823286	94881746	+	INTS8
chr8	94880224	94895254	-	CCNE2
chr8	94895767	95076813	+	NDUFAF6
chr8	94925971	94949378	-	TP53INP1
chr8	95066807	95073182	-	MIR3150BHG
chr8	95133784	95156685	+	PLEKHF2
chr8	95207006	95216374	-	LINC01298
chr8	95244912	95269201	-	C8orf37
chr8	95268835	95810143	+	C8orf37-AS1
chr8	96142332	96160806	-	GDF6
chr8	96222946	96235545	-	UQCRB
chr8	96239397	96261613	-	MTERF3
chr8	96261901	96336995	+	PTDSS1
chr8	96371925	96387438	-	LOC102724804
chr8	96493812	96611790	+	SDC2
chr8	96645241	97143501	+	CPQ
chr8	96951863	97446497	-	LOC101927066
chr8	97273487	97277928	-	TSPYL5
chr8	97644183	97730260	+	MTDH
chr8	97775787	97853013	+	LAPTM4B
chr8	97869063	98036723	+	MATN2
chr8	98041723	98045545	-	RPL30
chr8	98064521	98093610	+	ERICH5
chr8	98102343	98117171	-	RIDA
chr8	98117292	98159835	+	POP1
chr8	98189825	98294235	-	NIPAL2
chr8	98426957	98432853	+	KCNS2
chr8	98454632	98942610	-	STK3
chr8	98944402	98952104	+	OSR2
chr8	99013273	99877580	+	VPS13B
chr8	99877864	99893707	-	COX6C
chr8	99960935	100106049	-	RGS22
chr8	100133350	100145817	-	FBXO43
chr8	100150635	100154003	+	POLR2K
chr8	100158037	100241904	+	SPAG1
chr8	100257066	100336204	-	RNF19A
chr8	100509751	100559759	-	ANKRD46
chr8	100572888	100649665	-	SNX31
chr8	100702915	100722088	-	PABPC1
chr8	100916522	100953382	-	YWHAZ
chr8	101052053	101076251	+	FLJ42969
chr8	101166804	101170239	-	ZNNT1
chr8	101197037	101206064	-	ZNF706
chr8	101492438	101669724	+	GRHL2
chr8	101686541	102124907	-	NCALD
chr8	101984431	101994850	+	LOC104054148
chr8	102204501	102238961	-	RRM2B
chr8	102239450	102252174	+	UBR5-AS1
chr8	102252273	102412700	-	UBR5
chr8	102412338	102522780	+	LOC105375683
chr8	102551588	102561018	+	ODF1
chr8	102648783	102655725	-	KLF10
chr8	102656247	102686723	+	LOC101927245
chr8	102806821	102811214	+	GASAL1
chr8	102826301	102864200	-	AZIN1
chr8	102864270	102977876	+	MAILR
chr8	103021082	103073051	+	ATP6V1C1
chr8	103121031	103140355	+	LINC01181
chr8	103132962	103141342	-	BAALC-AS2
chr8	103140724	103230305	+	BAALC
chr8	103156989	103172140	-	BAALC-AS1
chr8	103243537	103298818	-	LOC105369147
chr8	103298493	103332866	+	FZD6
chr8	103371537	103382989	+	CTHRC1
chr8	103398637	103415335	-	SLC25A32
chr8	103415385	103443452	+	DCAF13
chr8	103481279	103501910	-	LOC105375690
chr8	103500609	104256094	+	RIMS2
chr8	104339795	104356689	+	DCSTAMP
chr8	104379430	104467055	-	DPYS
chr8	104489230	104589024	-	LRP12
chr8	105318437	105804539	+	ZFPM2
chr8	105780409	106060503	-	ZFPM2-AS1
chr8	106270177	106752693	+	OXR1
chr8	106759482	106770244	-	ABRA
chr8	107249481	107497918	-	ANGPT1
chr8	107899315	108083620	-	RSPO2
chr8	108201215	108248717	-	EIF3E
chr8	108443582	108489188	+	EMC2
chr8	108606849	108787594	-	TMEM74
chr8	109086584	109121565	+	TRHR
chr8	109240918	109334087	-	NUDCD1
chr8	109334346	109345954	+	ENY2
chr8	109362460	109537207	+	PKHD1L1
chr8	109539699	109565996	+	EBAG9
chr8	109573978	109691600	-	SYBU
chr8	109644128	109650728	+	LOC100132813
chr8	109963635	109975771	-	KCNV1
chr8	110937689	111027433	-	LINC01608
chr8	111098960	111236203	-	LINC01609
chr8	111376638	111470617	+	LINC02237
chr8	112222929	113436939	-	CSMD3
chr8	115408495	115668975	-	TRPS1
chr8	115950510	116325059	-	LINC00536
chr8	116642130	116755823	-	EIF3H
chr8	116652099	116654624	+	LOC105375713
chr8	116766523	116774682	+	UTP23
chr8	116845933	116874776	-	RAD21
chr8	116874423	116876868	+	RAD21-AS1
chr8	116938206	116944487	+	AARD
chr8	116950216	117176714	+	SLC30A8
chr8	117520712	117540262	+	MED30
chr8	117794489	118111826	-	EXT1
chr8	118131824	118621963	-	SAMD12
chr8	118621000	118726067	+	SAMD12-AS1
chr8	118923556	118951885	-	TNFRSF11B
chr8	118952262	119108455	+	COLEC10
chr8	119062942	119068782	-	LOC101927513
chr8	119208362	119245673	+	MAL2
chr8	119214622	119246857	-	MAL2-AS1
chr8	119416445	119424433	+	CCN3
chr8	119557085	119673390	-	ENPP2
chr8	119730773	119832841	-	TAF2
chr8	119833975	119855894	-	DSCC1
chr8	119873654	120050918	+	DEPTOR
chr8	120125101	120373573	+	COL14A1
chr8	120395436	120445150	-	MRPL13
chr8	120445418	120523636	+	MTBP
chr8	120535755	120812046	-	SNTB1
chr8	120761252	120776832	+	LOC101927543
chr8	121612115	121641440	-	HAS2
chr8	121639345	121645324	+	HAS2-AS1
chr8	122414326	122568644	-	SMILR
chr8	122670384	122694106	-	LINC01151
chr8	122781654	122974510	+	ZHX2
chr8	123013163	123042423	-	DERL1
chr8	123072706	123165173	+	TBC1D31
chr8	123179046	123210079	+	FAM83A
chr8	123219966	123241377	-	C8orf76
chr8	123226190	123274286	-	ZHX1-C8orf76
chr8	123248449	123275541	-	ZHX1
chr8	123319850	123396447	-	ATAD2
chr8	123416724	123448090	+	NTAQ1
chr8	123497888	123541206	-	FBXO32
chr8	123644442	123653801	-	KLHL38
chr8	123680793	123737393	-	ANXA13
chr8	123768438	123815450	+	FAM91A1
chr8	123851986	124120061	+	FER1L6
chr8	123984137	124040782	-	FER1L6-AS1
chr8	124046070	124171522	-	FER1L6-AS2
chr8	124192690	124247398	-	LOC101927588
chr8	124310917	124372699	-	TMEM65
chr8	124450819	124453025	+	TRMT12
chr8	124462496	124474563	-	RNF139-AS1
chr8	124474879	124488618	+	RNF139
chr8	124488494	124539088	-	TATDN1
chr8	124539101	124549986	+	NDUFB9
chr8	124550769	124728507	-	MTSS1
chr8	124942007	124951095	+	LINC00964
chr8	124973294	124979388	+	ZNF572
chr8	124998504	125022283	+	SQLE
chr8	125024260	125091819	-	WASHC5
chr8	125091822	125367125	+	NSMCE2
chr8	125430357	125438402	+	TRIB1
chr8	125922522	125951197	-	LINC00861
chr8	126325494	126329533	+	LOC101927657
chr8	126552442	126558478	-	LRATD2
chr8	127013153	127021014	+	PCAT1
chr8	127072693	127082221	-	PCAT2
chr8	127079873	127092595	+	PRNCR1
chr8	127187785	127197627	-	CASC19
chr8	127207381	127219268	-	CCAT1
chr8	127244636	127392631	+	CASC21
chr8	127289675	127482139	-	CASC8
chr8	127700607	127733967	-	CASC11
chr8	127735433	127742951	+	MYC
chr8	127794532	128101253	+	PVT1
chr8	127946558	127948723	-	TMEM75
chr8	128405269	128564679	-	LINC00824
chr8	128952878	128966001	-	LINC00976
chr8	129216466	129241240	-	LINC00977
chr8	129351693	129680239	-	CCDC26
chr8	129748195	129786624	-	GSDMC
chr8	129839592	130017129	-	CYRIB
chr8	130052104	130443674	-	ASAP1
chr8	130082737	130084768	-	ASAP1-IT2
chr8	130780300	131040909	-	ADCY8
chr8	131904092	132013639	+	EFR3A
chr8	132024215	132059382	-	OC90
chr8	132061485	132105265	-	HHLA1
chr8	132120860	132481095	-	KCNQ3
chr8	132570415	132675545	-	LRRC6
chr8	132709940	132775999	-	TMEM71
chr8	132775357	132848807	+	PHF20L1
chr8	132866957	133134899	+	TG
chr8	133036727	133102602	-	SLA
chr8	133054958	133057767	+	PTCSC1
chr8	133191038	133231689	+	CCN4
chr8	133237174	133297252	-	NDRG1
chr8	133454847	133571887	-	ST3GAL1
chr8	133663760	133684066	-	LOC105375773
chr8	133886495	133902407	+	LOC101927822
chr8	134477787	134713031	-	ZFAT
chr8	134598070	134600689	+	ZFAT-AS1
chr8	134838068	134842637	+	NCRNA00250
chr8	134849934	134881899	+	LOC101927845
chr8	135234130	135299719	+	LINC01591
chr8	135457455	135647609	+	KHDRBS3
chr8	136530797	136897601	+	LINC02055
chr8	137406100	137413588	-	LOC101927915
chr8	137809674	138083545	-	LOC401478
chr8	138130022	138497730	-	FAM135B
chr8	138588234	138914041	-	COL22A1
chr8	139600837	139703123	-	KCNK9
chr8	139727725	140458579	-	TRAPPC9
chr8	140094893	140100535	-	PEG13
chr8	140511321	140517154	+	CHRAC1
chr8	140520155	140635633	-	AGO2
chr8	140657899	141002079	-	PTK2
chr8	141128588	141195804	+	DENND3
chr8	141207173	141308288	-	SLC45A4
chr8	141254566	141256817	+	LOC105375787
chr8	141340548	141344621	+	LINC01300
chr8	141356473	141367286	-	GPR20
chr8	141392020	141432454	+	PTP4A3
chr8	141433825	141507229	-	MROH5
chr8	142198355	142209003	+	LINC00051
chr8	142212079	142403182	-	TSNARE1
chr8	142449648	142545007	+	ADGRB1
chr8	142611048	142614479	-	ARC
chr8	142638595	142640645	+	LOC101928087
chr8	142657459	142669967	-	JRK
chr8	142670296	142682725	+	PSCA
chr8	142700110	142705127	+	LY6K
chr8	142702251	142726973	-	LNCOC1
chr8	142727222	142736927	+	THEM6
chr8	142750149	142752532	-	LYPD2
chr8	142764337	142769828	-	SLURP2
chr8	142764337	142777872	-	LYNX1-SLURP2
chr8	142771201	142777872	-	LYNX1
chr8	142834800	142846851	+	GML
chr8	142872356	142879825	-	CYP11B1
chr8	142910558	142917843	-	CYP11B2
chr8	142982030	143018390	-	LY6E-DT
chr8	143018484	143022410	+	LY6E
chr8	143039208	143054303	+	C8orf31
chr8	143080629	143083486	+	LY6L
chr8	143157915	143160654	-	LY6H
chr8	143213217	143217170	+	GPIHBP1
chr8	143246938	143262705	+	ZFP41
chr8	143267444	143276931	+	GLI4
chr8	143291416	143299950	+	ZNF696
chr8	143309325	143359977	-	TOP1MT
chr8	143366622	143368635	-	RHPN1-AS1
chr8	143368875	143384221	+	RHPN1
chr8	143428063	143430732	-	MAFA
chr8	143437658	143541447	-	ZC3H3
chr8	143553386	143563061	+	GSDMD
chr8	143566192	143572772	-	MROH6
chr8	143574784	143578330	-	NAPRT
chr8	143579721	143597675	-	EEF1D
chr8	143597830	143603224	+	TIGD5
chr8	143603209	143609575	-	PYCR3
chr8	143612617	143617549	-	GFUS
chr8	143636018	143653730	+	ZNF623
chr8	143684478	143695385	+	ZNF707
chr8	143708050	143713898	+	LOC101928160
chr8	143716348	143722458	+	MAPK15
chr8	143723932	143733779	-	FAM83H
chr8	143734138	143790645	+	IQANK1
chr8	143758493	143760508	-	LOC105375800
chr8	143790924	143815773	-	SCRIB
chr8	143816343	143829315	-	PUF60
chr8	143833583	143840973	-	NRBP2
chr8	143857324	143878467	-	EPPK1
chr8	143915152	143976745	-	PLEC
chr8	143977157	143986460	-	PARP10
chr8	143990055	143993415	+	GRINA
chr8	144012279	144047114	+	SPATC1
chr8	144051265	144060692	-	OPLAH
chr8	144082633	144086216	+	GPAA1
chr8	144095075	144097525	+	CYC1
chr8	144098636	144103773	-	SHARPIN
chr8	144104460	144107611	+	MAF1
chr8	144107738	144118317	+	WDR97
chr8	144137773	144140851	+	HGH1
chr8	144148015	144261926	+	MROH1
chr8	144262044	144291438	-	BOP1
chr8	144266452	144268480	+	SCX
chr8	144291603	144314720	+	HSF1
chr8	144314583	144326852	-	DGAT1
chr8	144330564	144336482	-	SCRT1
chr8	144353225	144355609	-	TMEM249
chr8	144355430	144358472	-	FBXL6
chr8	144358551	144361272	+	SLC52A2
chr8	144368936	144372871	-	LOC101928902
chr8	144374046	144393238	+	ADCK5
chr8	144393230	144409335	-	CPSF1
chr8	144412413	144416844	-	SLC39A4
chr8	144423600	144428563	-	VPS28
chr8	144428774	144444440	-	TONSL
chr8	144435167	144439893	+	TONSL-AS1
chr8	144449930	144465492	-	CYHR1
chr8	144466336	144474202	+	KIFC2
chr8	144473411	144475849	-	FOXH1
chr8	144477981	144502121	+	PPP1R16A
chr8	144503067	144507172	+	GPT
chr8	144509035	144511228	+	MFSD3
chr8	144511287	144517833	-	RECQL4
chr8	144517991	144525172	+	LRRC14
chr8	144522387	144527033	-	LRRC24
chr8	144525732	144529111	-	C8orf82
chr8	144529178	144685846	-	ARHGAP39
chr8	144720908	144755531	-	ZNF251
chr8	144772223	144787345	-	ZNF34
chr8	144789768	144792390	-	RPL8
chr8	144798912	144813042	+	ZNF517
chr8	144808809	144827040	-	LOC100130027
chr8	144827559	144847508	+	ZNF7
chr8	144850175	144853556	-	COMMD5
chr8	144876954	144902177	-	ZNF250
chr8	144930357	144950880	-	ZNF16
chr8	144973588	145002899	-	ZNF252P
chr8	144994864	144998897	+	TMED10P1
chr8	145002810	145006046	+	ZNF252P-AS1
chr8	145052466	145056030	+	C8orf33
chr9	11986	14525	+	DDX11L5
chr9	14512	29739	-	WASHC1
chr9	72689	88826	+	PGM5P3-AS1
chr9	116230	118417	-	FOXD4
chr9	120836	179056	-	CBWD1
chr9	213459	215750	-	DOCK8-AS1
chr9	214864	465254	+	DOCK8
chr9	470290	746106	+	KANK1
chr9	841696	969090	+	DMRT1
chr9	976654	991732	+	DMRT3
chr9	1050353	1057554	+	DMRT2
chr9	2015346	2193620	+	SMARCA2
chr9	2535654	2622373	-	VLDLR-AS1
chr9	2621786	2660056	+	VLDLR
chr9	2717509	2730037	+	KCNV2
chr9	2804154	2844095	-	PUM3
chr9	3181588	3200500	+	LINC01231
chr9	3218296	3526001	-	RFX3
chr9	3668085	3691756	+	RFX3-AS1
chr9	3824126	4300068	-	GLIS3
chr9	3898645	3901248	+	GLIS3-AS1
chr9	4490467	4587469	+	SLC1A1
chr9	4588820	4666480	-	SPATA6L
chr9	4662293	4665258	+	PLPP6
chr9	4676600	4679480	-	CDC37L1-DT
chr9	4679568	4708398	+	CDC37L1
chr9	4709555	4742043	-	AK3
chr9	4792833	4861077	+	RCL1
chr9	4985271	5129944	+	JAK2
chr9	5163867	5185639	-	INSL6
chr9	5231418	5235304	+	INSL4
chr9	5299865	5304716	-	RLN2
chr9	5334929	5339876	-	RLN1
chr9	5357970	5437925	-	PLGRKT
chr9	5450502	5470567	+	CD274
chr9	5510530	5571282	+	PDCD1LG2
chr9	5629106	5776556	+	RIC1
chr9	5784571	5833117	-	ERMP1
chr9	5890888	5910606	+	MLANA
chr9	5919021	6008482	-	KIAA2026
chr9	6011024	6015624	-	RANBP6
chr9	6215148	6257983	+	IL33
chr9	6328374	6331891	+	TPD52L3
chr9	6413150	6507051	+	UHRF2
chr9	6532466	6645729	-	GLDC
chr9	6757972	7175648	+	KDM4C
chr9	7796499	7799778	-	DMAC1
chr9	8314245	10613002	-	PTPRD
chr9	8858017	8861727	+	PTPRD-AS1
chr9	9799391	9803787	+	LOC105375972
chr9	10613205	10620420	+	PTPRD-AS2
chr9	12693384	12710285	+	TYRP1
chr9	12699998	12814389	-	LURAP1L-AS1
chr9	12775019	12823060	+	LURAP1L
chr9	13105707	13279692	-	MPDZ
chr9	13406379	13431329	-	LINC01235
chr9	13927970	13945607	+	LINC00583
chr9	14081847	14532077	-	NFIB
chr9	14611070	14693432	-	ZDHHC21
chr9	14719725	14722733	-	CER1
chr9	14737152	14910995	-	FREM1
chr9	14993326	15019724	+	LOC389705
chr9	15170843	15307360	-	TTC39B
chr9	15422875	15466733	+	SNAPC3
chr9	15464065	15511019	-	PSIP1
chr9	15553042	15974037	+	CCDC171
chr9	16203934	16276313	-	C9orf92
chr9	16409502	16870670	-	BNC2
chr9	17135039	17503923	+	CNTLN
chr9	17579065	17797124	+	SH3GL2
chr9	18474152	18910949	+	ADAMTSL1
chr9	18927659	19049354	-	SAXO1
chr9	19053140	19102904	-	HAUS6
chr9	19115760	19127606	-	PLIN2
chr9	19230692	19374279	+	DENND4C
chr9	19375715	19380236	-	RPS6
chr9	19409008	19452504	+	ACER2
chr9	19507454	19789037	-	SLC24A2
chr9	20341668	20622499	-	MLLT3
chr9	20658308	20995955	+	FOCAD
chr9	20999508	21031640	-	HACD4
chr9	21329664	21335404	-	KLHL9
chr9	21454267	21559798	-	MIR31HG
chr9	21802635	21867081	+	MTAP
chr9	21967751	21995324	-	CDKN2A
chr9	21994790	22121094	+	CDKN2B-AS1
chr9	22002902	22009313	-	CDKN2B
chr9	22446823	22455740	+	DMRTA1
chr9	22646199	22824213	+	LINC01239
chr9	23500690	23672399	-	LOC101929563
chr9	23690104	23850601	-	ELAVL2
chr9	24542951	24545897	-	IZUMO3
chr9	25780055	25812968	+	LINC01241
chr9	26066674	26118408	+	LOC100506422
chr9	26840684	26892828	-	CAAP1
chr9	26903449	26947473	-	PLAA
chr9	26946989	27066134	+	IFT74
chr9	26993136	27005672	-	LRRC19
chr9	27109140	27230178	+	TEK
chr9	27245683	27282793	-	LINC00032
chr9	27284655	27297150	-	EQTN
chr9	27325208	27529814	-	MOB3B
chr9	27524289	27526498	+	IFNK
chr9	27546545	27573866	-	C9orf72
chr9	27937620	29213601	-	LINGO2
chr9	30388934	30408454	-	LINC01242
chr9	31371610	31381490	-	LINC01243
chr9	32384642	32454768	+	ACO1
chr9	32455301	32526196	-	DDX58
chr9	32540543	32552628	-	TOPORS
chr9	32552233	32566860	+	SMIM27
chr9	32553000	32573159	-	NDUFB6
chr9	32629453	32635669	-	TAF1L
chr9	32783539	32789201	+	TMEM215
chr9	32972615	33025120	-	APTX
chr9	33025202	33039907	+	DNAJA1
chr9	33041765	33076674	-	SMU1
chr9	33104076	33167336	-	B4GALT1
chr9	33166947	33179983	+	B4GALT1-AS1
chr9	33240166	33248567	+	SPINK4
chr9	33252470	33264708	-	BAG1
chr9	33264878	33282069	+	CHMP5
chr9	33290515	33371157	+	NFX1
chr9	33383190	33402568	-	AQP7
chr9	33441160	33447593	-	AQP3
chr9	33461352	33473943	-	NOL6
chr9	33500755	33511166	-	SUGT1P1
chr9	33524250	33575442	+	ANKRD18B
chr9	33673503	33677420	-	PTENP1
chr9	33677267	33688010	+	PTENP1-AS
chr9	33732974	33738416	-	LINC01251
chr9	33750465	33799231	+	PRSS3
chr9	33817159	33920399	+	UBE2R2
chr9	33921692	34049199	-	UBAP2
chr9	34086386	34126698	-	DCAF12
chr9	34179004	34252523	+	UBAP1
chr9	34252379	34329268	-	KIF24
chr9	34329505	34343713	+	NUDT2
chr9	34366665	34376898	-	MYORG
chr9	34379019	34397810	-	C9orf24
chr9	34398183	34458570	-	FAM219A
chr9	34458751	34520989	+	DNAI1
chr9	34551431	34590140	-	CNTFR
chr9	34568011	34583072	+	CNTFR-AS1
chr9	34613544	34620523	-	DCTN3
chr9	34621048	34629055	-	ARID3C
chr9	34634721	34637826	-	SIGMAR1
chr9	34646674	34651035	+	GALT
chr9	34652184	34661901	+	IL11RA
chr9	34723052	34729488	-	FAM205A
chr9	34830266	34838586	-	FAM205BP
chr9	34889065	34895764	-	FAM205C
chr9	34957486	34982544	+	PHF24
chr9	34985410	34989379	-	DNAJB5-DT
chr9	34989744	34998900	+	DNAJB5
chr9	35041094	35045991	+	C9orf131
chr9	35056065	35072668	-	VCP
chr9	35073838	35079942	-	FANCG
chr9	35088687	35096601	-	PIGO
chr9	35099775	35103195	-	STOML2
chr9	35104116	35115862	-	FAM214B
chr9	35162008	35405338	+	UNC13B
chr9	35406754	35483029	+	ATP8B5P
chr9	35490110	35561894	+	RUSC2
chr9	35561830	35563878	-	FAM166B
chr9	35605261	35610033	+	TESK1
chr9	35609981	35618413	-	CD72
chr9	35658291	35661508	+	CCDC107
chr9	35659342	35665195	-	ARHGEF39
chr9	35673927	35681157	+	CA9
chr9	35681992	35690056	-	TPM2
chr9	35696947	35732195	-	TLN1
chr9	35732665	35736999	+	CREB3
chr9	35736865	35749228	-	GBA2
chr9	35749286	35758577	+	RGP1
chr9	35791590	35809731	+	NPR2
chr9	35807784	35812262	-	SPAG8
chr9	35812959	35815042	-	HINT2
chr9	35816405	35828732	-	FAM221B
chr9	35829227	35865515	+	TMEM8B
chr9	35909489	35911686	+	SPAAR
chr9	36036912	36124455	+	RECK
chr9	36136535	36163913	+	GLIPR2
chr9	36190855	36212062	+	CLTA
chr9	36214440	36276978	-	GNE
chr9	36336400	36401198	-	RNF38
chr9	36572861	36677683	+	MELK
chr9	36833270	37034268	-	PAX5
chr9	37079895	37090401	+	EBLN3P
chr9	37120471	37358148	+	ZCCHC7
chr9	37422695	37436990	+	GRHPR
chr9	37438102	37465450	-	ZBTB5
chr9	37485934	37503697	+	POLR1E
chr9	37510891	37576380	-	FBXO10
chr9	37588414	37592639	-	TOMM5
chr9	37603228	37746904	+	FRMPD1
chr9	37753802	37778972	+	TRMT10B
chr9	37779713	37785092	-	EXOSC3
chr9	37800553	37867668	+	DCAF10
chr9	37877574	37904353	-	SLC25A51
chr9	37915897	38069227	-	SHB
chr9	38392701	38398660	+	ALDH1B1
chr9	38406527	38424454	-	IGFBPL1
chr9	38540566	38545372	-	FAM95C
chr9	38571363	38620596	-	ANKRD18A
chr9	38621087	38623280	+	FAM201A
chr9	39064709	39288167	-	CNTNAP3
chr9	39355668	39361962	+	SPATA31A1
chr9	39443814	39464526	-	ZNF658B
chr9	39803495	39810159	-	GLIDR
chr9	39813783	39874566	-	FGF7P3
chr9	39873852	39876242	+	LOC102724238
chr9	40348498	40353658	+	GXYLT1P3
chr9	40463757	40498781	-	AQP7P3
chr9	40497849	40567005	+	LOC105379443
chr9	40499730	40566583	+	LOC101929583
chr9	40499980	40578494	+	LOC102724580
chr9	40992260	41039103	+	FRG1HP
chr9	41007014	41074625	-	PGM5P2
chr9	41100966	41124814	-	LOC440896
chr9	41126434	41128445	-	FOXD4L6
chr9	41131285	41189307	-	CBWD3
chr9	41131308	41189364	-	CBWD6
chr9	41183404	41189401	-	CBWD5
chr9	41358861	41482101	+	LOC107984035
chr9	41694356	41699001	-	FAM242F
chr9	41890535	42129426	-	CNTNAP3B
chr9	42183658	42189887	+	SPATA31A6
chr9	42198861	42206016	+	FAM74A7
chr9	42579804	42586534	-	LOC101927827
chr9	43126165	43139878	+	LOC102724904
chr9	60929781	60935727	+	FAM74A1
chr9	60929781	60935727	+	FAM74A6
chr9	61190035	61196280	+	SPATA31A7
chr9	61190035	61196283	+	SPATA31A5
chr9	61205259	61212373	+	FAM74A4
chr9	61867081	61869138	-	LOC102723709
chr9	62374480	62376870	-	LOC102724238
chr9	62376255	62435519	+	FGF7P6
chr9	62452489	62522018	+	LINC01189
chr9	62532561	62542812	+	LOC103908604
chr9	62801464	62813486	+	LINC01410
chr9	62834247	62838346	-	LOC100132249
chr9	62838444	62847206	+	PTGER4P2-CDK2AP2P2
chr9	62857855	62898087	-	LERFS
chr9	62897375	62899777	+	LOC728673
chr9	63017994	63028857	+	LOC101928381
chr9	63064490	63125219	-	LOC101929583
chr9	63064490	63125869	-	LOC101928195
chr9	63315242	63334520	-	AQP7P1
chr9	63812940	63819029	+	LINC00537
chr9	63832049	63859634	-	FRG1JP
chr9	64016949	64061612	+	FLJ43315
chr9	64369393	64469242	+	ANKRD20A4-ANKRD20A20P
chr9	64463598	64469259	+	FAM95B1
chr9	64463598	64469259	+	LOC105379252
chr9	64637832	64700883	+	LOC100996643
chr9	64639083	64700461	+	LOC101928195
chr9	64639733	64700461	+	LOC101929583
chr9	64734498	64745366	-	LOC101928381
chr9	65282100	65285209	-	FOXD4L5
chr9	65675833	65734041	+	CBWD5
chr9	65791120	65802027	+	LOC101928381
chr9	65836543	65878507	-	LOC105379443
chr9	65836969	65876624	-	LOC101929583
chr9	65836969	65877274	-	LOC101928195
chr9	65863791	65878507	-	LOC286297
chr9	65877573	65912559	+	AQP7P3
chr9	66022660	66027819	-	GXYLT1P3
chr9	66047084	66052734	-	FAM95B1
chr9	66047084	66052734	-	LOC105379252
chr9	66159958	66164906	-	LOC642929
chr9	66903360	66932141	+	ZNF658
chr9	66970161	66977317	-	FAM74A3
chr9	66986303	66992550	-	SPATA31A3
chr9	67006924	67009022	-	LOC105379450
chr9	67059459	67297156	+	CNTNAP3P2
chr9	67711676	67713733	+	LOC102723709
chr9	67858930	67902394	+	ANKRD20A1
chr9	68241982	68300035	+	CBWD3
chr9	68302866	68305084	+	FOXD4L3
chr9	68355163	68357866	-	PGM5-AS1
chr9	68356610	68531061	+	PGM5
chr9	68536581	68540883	-	TMEM252
chr9	68543540	68546602	-	LINC01506
chr9	68705239	69009176	+	PIP5K1B
chr9	68780064	68785566	+	FAM122A
chr9	68953087	68975841	-	LOC101927069
chr9	69035751	69079076	+	FXN
chr9	69121263	69255208	+	TJP2
chr9	69296680	69307056	-	BANCR
chr9	69324571	69392474	+	FAM189A2
chr9	69427531	69672371	-	APBA1
chr9	69709526	69760011	-	PTAR1
chr9	69820816	69906227	+	C9orf135
chr9	70043580	70226972	+	MAMDC2
chr9	70153133	70175888	-	MAMDC2-AS1
chr9	70216058	70258874	-	SMC5-AS1
chr9	70258977	70354873	+	SMC5
chr9	70384596	70414657	-	KLF9
chr9	70529059	71446971	-	TRPM3
chr9	71683365	71768513	-	CEMIP2
chr9	71862451	71911245	-	ABHD17B
chr9	71911638	71986057	+	C9orf85
chr9	72051377	72060613	-	C9orf57
chr9	72114594	72252224	+	GDA
chr9	72305435	72343210	+	LINC01504
chr9	72351412	72365208	-	ZFAND5
chr9	72521607	72838297	+	TMC1
chr9	72871728	72874109	-	LINC01474
chr9	72900670	72953053	-	ALDH1A1
chr9	73151864	73170393	+	ANXA1
chr9	74371530	74383530	+	LOC101927358
chr9	74473434	74498553	-	RORB-AS1
chr9	74497334	74693173	+	RORB
chr9	74722494	74887921	-	TRPM6
chr9	74946582	74952912	-	C9orf40
chr9	74952964	74997380	+	CARNMT1-AS1
chr9	74980793	75028430	-	CARNMT1
chr9	75060576	75088155	-	NMRK1
chr9	75088513	75147265	+	OSTF1
chr9	75890672	76362975	+	PCSK5
chr9	76385525	76394426	-	RFK
chr9	76441665	76507416	+	GCNT1
chr9	76611375	76906114	-	PRUNE2
chr9	76764435	76787569	+	PCA3
chr9	77177533	77421537	+	VPS13A
chr9	77423078	77648322	-	GNA14
chr9	77447648	77526762	+	GNA14-AS1
chr9	77716107	78031811	-	GNAQ
chr9	78236074	78279690	+	CEP78
chr9	78297124	78330093	+	PSAT1
chr9	79135422	79145666	-	LOC101927450
chr9	79571772	79726881	+	TLE4
chr9	79824529	80034555	+	LINC01507
chr9	81583682	81689547	-	TLE1
chr9	81689712	81776899	+	LOC101927502
chr9	81913436	81919927	+	SPATA31D5P
chr9	81928427	81934998	+	SPATA31D4
chr9	81943499	81950094	+	SPATA31D3
chr9	81988771	81995253	+	SPATA31D1
chr9	82979589	83063142	-	RASEF
chr9	83242991	83538401	-	FRMD3
chr9	83623048	83644130	+	IDNK
chr9	83659967	83707958	-	UBQLN1
chr9	83707834	83713493	+	LOC105376114
chr9	83739420	83817837	-	GKAP1
chr9	83834101	83921544	-	KIF27
chr9	83938311	83956986	-	C9orf64
chr9	83968082	83980782	-	HNRNPK
chr9	83980358	84004072	+	RMI1
chr9	84063442	84094579	+	LOC101927575
chr9	84275456	84368727	-	SLC28A3
chr9	84668521	85027052	+	NTRK2
chr9	85546538	85742029	-	AGTPBP1
chr9	85806001	85842879	+	LOC389765
chr9	85941145	86025462	+	NAA35
chr9	86026142	86100201	-	GOLM1
chr9	86127539	86157072	+	LOC101927623
chr9	86220264	86259657	-	C9orf153
chr9	86264547	86282538	-	ISCA1
chr9	86287732	86354410	-	TUT7
chr9	86944361	86947506	-	GAS1
chr9	86948697	87002033	+	GAS1RR
chr9	87008450	87042126	-	LOC440173
chr9	87148643	87159726	+	LINC02872
chr9	87497227	87708634	+	DAPK1
chr9	87726118	87731469	+	CTSL
chr9	87772914	87786884	+	CTSL3P
chr9	87844744	87847424	+	CTSLP8
chr9	87867672	87939260	-	LOC497256
chr9	87882876	87888902	+	SPATA31E1
chr9	87917961	87923657	+	SPATA31C1
chr9	87966443	87974780	-	CDK20
chr9	88066435	88077900	-	LOC102724156
chr9	88129304	88138481	-	SPATA31C2
chr9	88388443	88478694	+	SPIN1
chr9	88535177	88575793	+	NXNL2
chr9	88990862	88996142	+	C9orf47
chr9	88991467	89005154	+	S1PR3
chr9	89005770	89178818	-	SHC3
chr9	89311194	89316703	+	CKS2
chr9	89318499	89359663	+	SECISBP2
chr9	89360786	89495656	-	SEMA4D
chr9	89639782	89719759	+	UNQ6494
chr9	89969415	89987486	+	LOC101927847
chr9	90020653	90041499	-	MIR4290HG
chr9	90300895	90433489	-	LINC01508
chr9	90462431	90582746	-	LINC01501
chr9	90609831	90642824	-	DIRAS2
chr9	90801599	90898549	+	SYK
chr9	91063293	91075132	-	LOC100129316
chr9	91119061	91182762	+	LINC00484
chr9	91213814	91361969	-	AUH
chr9	91409044	91424626	-	NFIL3
chr9	91722600	91950228	-	ROR2
chr9	92031146	92115413	-	SPTLC1
chr9	92132833	92138629	+	LOC100128076
chr9	92141466	92159608	+	LINC00475
chr9	92184331	92191156	-	PRSS47
chr9	92210208	92293697	-	IARS1
chr9	92297357	92325594	-	NOL8
chr9	92325952	92620527	+	CENPP
chr9	92383270	92404699	-	OGN
chr9	92414244	92424554	-	OMD
chr9	92456206	92482506	-	ASPN
chr9	92493546	92536092	-	ECM2
chr9	92613182	92670131	-	IPPK
chr9	92618049	92620534	+	LOC100128361
chr9	92711362	92764833	-	BICD2
chr9	92805384	92808087	-	LOC101929748
chr9	92809610	92838457	+	ANKRD19P
chr9	92844181	92878038	-	ZNF484
chr9	92882566	92889555	+	LOC642943
chr9	92947522	93036233	+	FGD3
chr9	93008114	93014944	-	LOC101927954
chr9	93058687	93085136	+	SUSD3
chr9	93096216	93113283	+	CARD19
chr9	93121495	93134251	-	NINJ1
chr9	93184929	93320572	+	WNK2
chr9	93329488	93346303	-	C9orf129
chr9	93443331	93453581	-	FAM120AOS
chr9	93451684	93566111	+	FAM120A
chr9	93576583	93679587	+	PHF2
chr9	93951626	93955355	-	BARX1
chr9	93955833	93957922	+	BARX1-DT
chr9	94030812	94109853	+	PTPDC1
chr9	94176569	94259311	-	LINC02603
chr9	94259265	94301829	+	ZNF169
chr9	94318198	94328644	-	NUTM2F
chr9	94332475	94360948	+	LOC100132077
chr9	94374568	94461037	+	MFSD14B
chr9	94555044	94568756	+	PCAT7
chr9	94558720	94593824	-	FBP2
chr9	94603138	94640263	-	FBP1
chr9	94726668	95087218	+	AOPEP
chr9	94927019	94945554	-	LOC101928119
chr9	95099053	95317709	-	FANCC
chr9	95442979	95516971	-	PTCH1
chr9	95463608	95470019	+	LOC100507346
chr9	95806087	95875977	-	LINC00476
chr9	95875690	96041092	+	ERCC6L2
chr9	96019731	96021811	-	LINC00092
chr9	96065838	96101912	+	LOC158435
chr9	96106660	96116411	-	LOC158434
chr9	96235305	96302176	-	HSD17B3
chr9	96246462	96250261	+	HSD17B3-AS1
chr9	96313436	96383710	-	SLC35D2
chr9	96385942	96418370	-	ZNF367
chr9	96450168	96491336	+	HABP4
chr9	96500112	96619843	-	CDC14B
chr9	96639577	96655317	-	PRXL2C
chr9	96754548	96778129	-	ZNF510
chr9	96816270	96854514	-	ZNF782
chr9	96868899	96872228	+	LOC100132781
chr9	96928842	96942971	+	NUTM2G
chr9	96942912	97013682	-	MFSD14C
chr9	97029676	97039643	-	CTSV
chr9	97075670	97081945	-	GAS2L1P2
chr9	97155892	97238742	-	ANKRD18CP
chr9	97238425	97297314	+	SUGT1P4-STRA6LP
chr9	97238425	97377295	+	SUGT1P4-STRA6LP-CCDC180
chr9	97307658	97378751	+	CCDC180
chr9	97390836	97396691	-	LOC286359
chr9	97412095	97496123	+	TDRD7
chr9	97501179	97601743	+	TMOD1
chr9	97600079	97633368	-	TSTD2
chr9	97633422	97673747	+	NCBP1
chr9	97674908	97697409	-	XPA
chr9	97699624	97853080	-	PTCSC2
chr9	97853225	97856717	+	FOXE1
chr9	97896855	97922500	-	TRMO
chr9	97926790	97944852	-	HEMGN
chr9	97983340	98015942	+	ANP32B
chr9	98056731	98083077	+	NANS
chr9	98084352	98119222	-	TRIM14
chr9	98120974	98192637	-	CORO2A
chr9	98199011	98255649	-	TBC1D2
chr9	98288108	98708935	-	GABBR2
chr9	98732008	98796555	-	ANKS6
chr9	98807669	98850081	+	GALNT12
chr9	98943906	99070787	+	COL15A1
chr9	99105112	99154191	+	TGFBR1
chr9	99216424	99221942	-	ALG2
chr9	99222281	99230615	+	SEC61B
chr9	99355339	99375257	-	NAMA
chr9	99585785	99819889	-	LOC101928438
chr9	99821854	99866891	+	NR4A3
chr9	99886317	99906601	-	STX17-AS1
chr9	99906653	99974534	+	STX17
chr9	99979187	100099000	-	ERP44
chr9	100099184	100302175	+	INVS
chr9	100302083	100352942	-	TEX10
chr9	100427142	100451734	+	MSANTD3
chr9	100441905	100577636	+	MSANTD3-TMEFF1
chr9	100473148	100577636	+	TMEFF1
chr9	100578078	100588387	+	CAVIN4
chr9	101028726	101325135	+	PLPPR1
chr9	101360416	101385006	-	BAAT
chr9	101387632	101398618	-	MRPL50
chr9	101398853	101410660	+	ZNF189
chr9	101420559	101435774	-	ALDOB
chr9	101468438	101481506	+	TMEM246-AS1
chr9	101473169	101487173	-	PGAP4
chr9	101533852	101563344	+	RNF20
chr9	101569351	101738647	-	GRIN3A
chr9	101591603	101594969	-	PPP3R2
chr9	102519636	102657509	+	LINC00587
chr9	102995332	103018488	+	CYLC2
chr9	103140527	103325033	-	LINC01492
chr9	104080023	104092474	-	SMC2-AS1
chr9	104094259	104141419	+	SMC2
chr9	104270228	104286578	+	LOC105376194
chr9	104747682	104760120	+	NIPSNAP3A
chr9	104764128	104777764	+	NIPSNAP3B
chr9	104781005	104928155	-	ABCA1
chr9	105244604	105438515	+	SLC44A1
chr9	105448033	105552433	+	FSD1L
chr9	105519823	105527316	+	RALGAPA1P1
chr9	105558129	105641118	+	FKTN
chr9	105694540	105776629	+	TMEM38B
chr9	106616057	106679800	+	LINC01505
chr9	106863165	107013634	+	ZNF462
chr9	106974832	107102988	-	LOC340512
chr9	107283278	107332189	+	RAD23B
chr9	107420283	107466585	-	LINC01509
chr9	107484851	107489769	-	KLF4
chr9	108867516	108934124	-	ELP1
chr9	108934399	108940954	+	ABITRAM
chr9	108942576	109013499	-	CTNNAL1
chr9	109015134	109119947	-	TMEM245
chr9	109130292	109167249	-	FRRS1L
chr9	109171973	109321059	-	EPB41L4B
chr9	109375699	109498307	-	PTPN3
chr9	109780197	110172511	+	PALM2AKAP2
chr9	110199565	110208159	-	C9orf152
chr9	110243809	110256507	-	TXN
chr9	110303475	110337863	-	TXNDC8
chr9	110365248	110579741	-	SVEP1
chr9	110668790	110806558	+	MUSK
chr9	110873262	111038998	-	LPAR1
chr9	111327228	111330224	-	OR2K2
chr9	111360684	111484383	-	ECPAS
chr9	111525178	111578117	+	ZNF483
chr9	111549721	111599855	-	PTGR1
chr9	111602830	111613553	-	LRRC37A5P
chr9	111631333	111654345	+	DNAJC25
chr9	111631333	111670226	+	DNAJC25-GNG10
chr9	111661604	111670226	+	GNG10
chr9	111686170	111794937	-	SHOC1
chr9	111896813	111935367	+	UGCG
chr9	112040782	112175297	-	SUSD1
chr9	112217714	112333664	-	PTBP3
chr9	112379908	112472405	+	HSDL2
chr9	112451797	112487644	-	C9orf147
chr9	112486826	112669397	+	KIAA1958
chr9	112683925	112718117	-	INIP
chr9	112750759	112874987	+	SNX30
chr9	112878919	112890876	-	SLC46A2
chr9	112997119	113012192	-	ZNF883
chr9	113038376	113056724	-	ZFP37
chr9	113104722	113111677	-	FAM225B
chr9	113112895	113119846	+	FAM225A
chr9	113151006	113164140	+	SLC31A2
chr9	113161005	113221277	-	FKBP15
chr9	113221543	113264492	+	SLC31A1
chr9	113266991	113275572	-	CDC26
chr9	113275657	113292905	+	PRPF4
chr9	113297092	113303376	-	RNF183
chr9	113313221	113340275	-	WDR31
chr9	113349540	113371222	+	BSPRY
chr9	113373415	113376986	-	HDHD3
chr9	113386311	113401338	-	ALAD
chr9	113407238	113410749	-	POLE3
chr9	113410746	113429688	+	C9orf43
chr9	113444729	113597738	+	RGS3
chr9	113876281	114056595	+	ZNF618
chr9	114060127	114078300	-	AMBP
chr9	114091637	114099057	-	KIF12
chr9	114155536	114312511	+	COL27A1
chr9	114323097	114326479	+	ORM1
chr9	114329868	114333251	+	ORM2
chr9	114336126	114394405	-	AKNA
chr9	114402079	114505473	-	WHRN
chr9	114587768	114598879	+	ATP6V1G1
chr9	114611290	114646418	+	TMEM268
chr9	114666433	114682192	-	TEX48
chr9	114784651	114806039	-	TNFSF15
chr9	114893342	114930595	-	TNFSF8
chr9	115019575	115118157	-	TNC
chr9	115119538	115138409	-	LOC101928748
chr9	115141817	115402644	+	DELEC1
chr9	115739669	115744239	-	LOC101928775
chr9	115888163	115925207	-	LINC00474
chr9	116153790	116402321	+	PAPPA
chr9	116398157	116400606	-	PAPPA-AS1
chr9	116423111	117415057	-	ASTN2
chr9	116504282	116562293	+	ASTN2-AS1
chr9	116687304	116701299	+	TRIM32
chr9	117648605	117657026	+	LOC101928797
chr9	117704402	117724735	+	TLR4
chr9	118679670	118745312	+	LINC02578
chr9	119166628	119369435	-	BRINP1
chr9	119935059	119937832	+	LINC01613
chr9	120388868	120580170	-	CDK5RAP2
chr9	120600810	120714470	-	MEGF9
chr9	120756973	120793416	-	FBXW2
chr9	120793495	120801728	+	B3GNT10
chr9	120816053	120842922	-	PSMD5
chr9	120843074	120854373	+	CUTALP
chr9	120855650	120894896	-	PHF19
chr9	120902392	120929173	-	TRAF1
chr9	120942251	120952831	-	C5-OT1
chr9	120952335	121074865	-	C5
chr9	121074954	121177610	+	CNTRL
chr9	121178132	121201869	-	RAB14
chr9	121201482	121332842	+	GSN
chr9	121280767	121285530	-	GSN-AS1
chr9	121338987	121370304	-	STOM
chr9	121444989	121499844	-	GGTA1
chr9	121567101	121785530	+	DAB2IP
chr9	121815673	122093308	-	TTLL11
chr9	122132465	122159779	-	NDUFA8
chr9	122159907	122200088	+	MORN5
chr9	122202581	122228957	-	LHX6
chr9	122237621	122264840	-	RBM18
chr9	122264881	122331335	+	MRRF
chr9	122370532	122395703	+	PTGS1
chr9	122742302	122750783	+	OR1L6
chr9	122818096	122828588	-	PDCL
chr9	122844557	122905359	-	RC3H2
chr9	122908055	122913323	-	ZBTB6
chr9	122915566	122931512	-	ZBTB26
chr9	122941019	123104865	+	RABGAP1
chr9	123109493	123115477	-	MIR600HG
chr9	123121268	123268586	-	STRBP
chr9	123356196	123378753	+	CRB2
chr9	123379653	123930138	-	DENND1A
chr9	124006276	124009396	-	LOC100505588
chr9	124011767	124033301	+	LHX2
chr9	124257948	124353307	+	NEK6
chr9	124353464	124415442	-	PSMB7
chr9	124353472	124359184	+	LOC100129034
chr9	124481235	124507399	-	NR5A1
chr9	124517274	124771311	-	NR6A1
chr9	124658435	124698628	+	MIR181A2HG
chr9	124777132	124814880	+	OLFML2A
chr9	124853416	124857891	+	WDR38
chr9	124857882	124861957	-	RPL35
chr9	124862129	124877733	+	ARPC5L
chr9	124878274	124941083	-	GOLGA1
chr9	124942608	125143528	-	SCAI
chr9	125146572	125189939	-	PPP6C
chr9	125200541	125234161	+	RABEPK
chr9	125234852	125241343	-	HSPA5
chr9	125261825	125367207	+	GAPVD1
chr9	125437393	125707234	-	MAPKAP1
chr9	125743753	125745929	-	LOC51145
chr9	125747372	125967376	+	PBX3
chr9	126270123	126275915	-	LOC101929116
chr9	126326828	126507040	+	MVB12B
chr9	126407774	126410504	-	NRON
chr9	126613927	126701032	+	LMX1B
chr9	126805005	126838208	+	ZBTB43
chr9	126860638	126885877	+	ZBTB34
chr9	126914781	127223166	+	RALGPS1
chr9	127087347	127122635	-	ANGPTL2
chr9	127263661	127393549	+	GARNL3
chr9	127397137	127407891	+	SLC2A8
chr9	127424373	127445372	+	ZNF79
chr9	127447673	127451406	-	RPL12
chr9	127451485	127503501	+	LRSAM1
chr9	127505343	127579031	-	NIBAN2
chr9	127612276	127696029	+	STXBP1
chr9	127706987	127716002	+	CFAP157
chr9	127713662	127715676	-	PTRH1
chr9	127716078	127731590	+	TTC16
chr9	127731523	127735294	-	TOR2A
chr9	127738316	127778666	-	SH2D3C
chr9	127786033	127790785	+	CDK9
chr9	127802857	127814081	+	FPGS
chr9	127815011	127854773	-	ENG
chr9	127816065	127822520	+	LOC102723566
chr9	127866479	127879621	-	AK1
chr9	127885320	127905348	-	ST6GALNAC6
chr9	127907885	127917041	-	ST6GALNAC4
chr9	127920880	127930777	-	PIP5KL1
chr9	127935098	127937854	-	DPM2
chr9	127940581	127980989	-	FAM102A
chr9	128061232	128067320	-	NAIF1
chr9	128068199	128109258	+	SLC25A25
chr9	128111170	128118734	-	SLC25A25-AS1
chr9	128120692	128128462	-	PTGES2
chr9	128128528	128130634	+	PTGES2-AS1
chr9	128149452	128153453	+	LCN2
chr9	128160264	128163924	+	C9orf16
chr9	128166064	128204222	-	CIZ1
chr9	128203378	128255244	+	DNM1
chr9	128255828	128275952	-	GOLGA2
chr9	128275355	128288989	+	SWI5
chr9	128305158	128322447	-	TRUB2
chr9	128322838	128334072	+	COQ4
chr9	128340526	128361470	+	SLC27A4
chr9	128352046	128662136	+	MIR1268A
chr9	128371318	128392016	+	URM1
chr9	128419159	128437351	+	CERCAM
chr9	128455184	128501292	+	ODF2
chr9	128504718	128542285	+	GLE1
chr9	128552586	128633661	+	SPTAN1
chr9	128633660	128656850	-	DYNC2I2
chr9	128683423	128696396	+	SET
chr9	128702502	128720916	+	PKN3
chr9	128720872	128724127	-	ZDHHC12
chr9	128724461	128733243	+	LOC100506100
chr9	128729787	128772486	-	ZER1
chr9	128787206	128810432	+	TBC1D13
chr9	128818499	128822676	+	ENDOG
chr9	128819650	128829794	-	SPOUT1
chr9	128833112	128882523	-	KYAT1
chr9	128882132	128918038	+	LRRC8A
chr9	128920981	128942038	+	PHYHD1
chr9	128945529	128947603	-	DOLK
chr9	128947698	129007096	+	NUP188
chr9	129007036	129028331	-	SH3GLB2
chr9	129036625	129072082	+	MIGA2
chr9	129081110	129090438	+	DOLPP1
chr9	129094793	129110793	-	CRAT
chr9	129110949	129148946	+	PTPA
chr9	129175551	129178261	-	IER5L
chr9	129282415	129285719	+	LOC101929331
chr9	129336922	129347477	+	LINC01503
chr9	129488659	129513689	+	LINC00963
chr9	129608883	129636131	+	NTMT1
chr9	129612224	129620776	-	C9orf50
chr9	129634603	129642169	-	ASB6
chr9	129665646	129722672	+	PRRX2
chr9	129712893	129718706	-	PRRX2-AS1
chr9	129738348	129753042	-	PTGES
chr9	129803142	129811289	+	TOR1B
chr9	129812941	129824136	-	TOR1A
chr9	129827289	129835275	-	C9orf78
chr9	129835416	129881838	+	USP20
chr9	129887186	130043189	-	FNBP1
chr9	130053705	130140169	+	GPR107
chr9	130140609	130144219	-	GPRACR
chr9	130172403	130237303	+	NCS1
chr9	130265759	130434123	+	HMCN2
chr9	130444706	130501274	+	ASS1
chr9	130577349	130579494	-	LOC100272217
chr9	130579576	130638352	+	FUBP3
chr9	130664593	130682983	+	PRDM12
chr9	130693759	130704894	+	EXOSC2
chr9	130713880	130887675	+	ABL1
chr9	130892708	130896812	-	QRFP
chr9	130902439	130939247	-	FIBCD1
chr9	131009173	131094473	+	LAMC3
chr9	131096475	131123152	+	AIF1L
chr9	131125585	131234663	+	NUP214
chr9	131258077	131276510	-	FAM78A
chr9	131289722	131309261	+	PLPP7
chr9	131373650	131500193	+	PRRC2B
chr9	131502917	131523799	+	POMT1
chr9	131523795	131531275	-	UCK1
chr9	131545522	131559199	+	PRRT1B
chr9	131576774	131740076	-	RAPGEF1
chr9	131860111	132079867	-	MED27
chr9	132162057	132244524	+	NTNG2
chr9	132261355	132354986	-	SETX
chr9	132375548	132406851	-	TTF1
chr9	132410210	132573319	+	CFAP77
chr9	132582605	132590252	+	BARHL1
chr9	132592996	132670401	-	DDX31
chr9	132670034	132694955	+	GTF3C4
chr9	132725577	132879046	-	AK8
chr9	132878343	132890030	+	SPACA9
chr9	132891348	132944616	-	TSC1
chr9	132945530	132991687	+	GFI1B
chr9	133028151	133030422	-	LOC105376306
chr9	133030674	133058503	+	GTF3C5
chr9	133061980	133071861	+	CEL
chr9	133082538	133087091	+	CELP
chr9	133097721	133149210	-	RALGDS
chr9	133152947	133163914	-	GBGT1
chr9	133205278	133209250	-	OBP2B
chr9	133250400	133275201	-	ABO
chr9	133328775	133336188	-	SURF6
chr9	133338318	133348131	-	MED22
chr9	133348217	133351426	+	RPL7A
chr9	133351758	133356487	-	SURF1
chr9	133356549	133361158	+	SURF2
chr9	133361448	133377949	-	SURF4
chr9	133376365	133406096	+	STKLD1
chr9	133406057	133418172	-	REXO4
chr9	133414336	133459386	+	ADAMTS13
chr9	133459977	133470848	+	CACFD1
chr9	133471093	133479099	-	SLC2A6
chr9	133514585	133524959	-	MYMK
chr9	133532163	133575519	+	ADAMTSL2
chr9	133577080	133609389	-	FAM163B
chr9	133636362	133659329	+	DBH
chr9	133654586	133657408	-	DBH-AS1
chr9	133663561	133739955	-	SARDH
chr9	133761893	133992324	-	VAV2
chr9	134025480	134031587	+	BRD3OS
chr9	134030323	134068026	-	BRD3
chr9	134054289	134058805	+	LOC100130548
chr9	134135198	134159968	+	WDR5
chr9	134326454	134440585	+	RXRA
chr9	134641802	134844842	+	COL5A1
chr9	134649384	134652843	-	COL5A1-AS1
chr9	134819414	134872618	-	LOC101448202
chr9	134880809	134887522	+	FCN2
chr9	134903231	134917912	-	FCN1
chr9	135075504	135121180	+	OLFM1
chr9	135181608	135187306	+	LOC401557
chr9	135343248	135346558	+	C9orf62
chr9	135462718	135472249	-	PPP1R26-AS1
chr9	135479781	135488892	+	PPP1R26
chr9	135495180	135499869	-	C9orf116
chr9	135499964	135504673	+	MRPS2
chr9	135503272	135506447	-	LOC101928525
chr9	135521439	135526540	+	LCN1
chr9	135546125	135549969	+	OBP2A
chr9	135561755	135566954	+	PAEP
chr9	135574924	135587112	+	LINC01502
chr9	135614182	135619893	+	LOC102723971
chr9	135623647	135639540	-	GLT6D1
chr9	135663321	135665909	+	LCN9
chr9	135693408	135699481	-	SOHLH1
chr9	135702184	135795502	+	KCNT1
chr9	135808486	135907546	-	CAMSAP1
chr9	135932968	135961373	-	UBAC1
chr9	136006536	136095289	-	NACC2
chr9	136114588	136118875	-	TMEM250
chr9	136117791	136124365	+	LOC107987142
chr9	136196249	136205128	-	LHX3
chr9	136206336	136245812	-	QSOX2
chr9	136249972	136304094	-	CCDC187
chr9	136322301	136327323	-	DKFZP434A062
chr9	136327538	136359601	+	GPSM1
chr9	136359482	136363744	-	DNLZ
chr9	136363955	136373669	-	CARD9
chr9	136375568	136398437	-	SNAPC4
chr9	136401921	136410614	-	ENTR1
chr9	136410572	136423761	+	PMPCA
chr9	136428618	136439845	-	INPP5E
chr9	136440095	136483759	-	SEC16A
chr9	136483009	136486067	+	C9orf163
chr9	136494432	136546048	-	NOTCH1
chr9	136612027	136617181	-	LINC01451
chr9	136648609	136660421	-	HSPC324
chr9	136658855	136672678	+	EGFL7
chr9	136673142	136687457	-	AGPAT2
chr9	136712571	136724742	+	DIPK1B
chr9	136724593	136728184	-	SNHG7
chr9	136738173	136742940	-	LCN10
chr9	136744017	136748525	-	LCN6
chr9	136746160	136749911	+	LOC100128593
chr9	136754387	136758543	-	LCN8
chr9	136759633	136764518	-	LCN15
chr9	136796337	136807741	+	CCDC183
chr9	136803926	136808848	-	CCDC183-AS1
chr9	136807947	136841187	+	RABL6
chr9	136842477	136847345	+	AJM1
chr9	136852345	136860799	+	MAMDC4
chr9	136862118	136866308	-	EDF1
chr9	136886515	136926607	+	TRAF2
chr9	136940434	136944738	-	FBXW5
chr9	136952272	136955497	+	LCN12
chr9	136969411	136972884	+	LINC02692
chr9	136977503	136981742	+	PTGDS
chr9	136982992	136985758	+	LCNL1
chr9	137007233	137028922	-	ABCA2
chr9	137027463	137036782	+	C9orf139
chr9	137039462	137046177	-	NPDC1
chr9	137048106	137054061	-	ENTPD2
chr9	137062126	137070557	-	SAPCD2
chr9	137077516	137084538	+	UAP1L1
chr9	137086984	137109183	+	MAN1B1
chr9	137110545	137114733	-	DPP7
chr9	137139153	137168756	+	GRIN1
chr9	137174783	137188560	-	ANAPC2
chr9	137191618	137200741	-	TPRN
chr9	137205666	137219361	+	NDOR1
chr9	137227501	137229640	+	RNF224
chr9	137230756	137236554	+	SLC34A3
chr9	137241286	137243707	+	TUBB4B
chr9	137243598	137247751	-	FAM166A
chr9	137250218	137253497	-	STPG3-AS1
chr9	137251260	137253483	+	STPG3
chr9	137255326	137273541	+	NELFB
chr9	137277725	137282641	+	TOR4A
chr9	137299630	137302271	-	NRARP
chr9	137306895	137423162	-	EXD3
chr9	137423392	137434406	+	NOXA1
chr9	137434363	137441357	-	ENTPD8
chr9	137447570	137459334	-	NSMF
chr9	137459951	137550402	-	PNPLA7
chr9	137554443	137578925	-	DPH7
chr9	137582080	137590512	-	ZMYND19
chr9	137605639	137615360	+	ARRDC1
chr9	137615331	137618895	-	ARRDC1-AS1
chr9	137619004	137836126	+	EHMT1
chr9	137784072	137788406	-	LOC651337
chr9	137867924	137892570	-	LOC100133077
chr9	137877781	138124617	+	CACNA1B
chr9	137943629	137947060	-	LOC105376331
chr9	138040502	138045071	-	LOC101928786
chr9	138150112	138177433	+	TUBBP5
chr9	138199934	138203453	-	LOC101928932
chr9	138216855	138272073	+	FAM157B
chrX	276355	303355	+	PLCXD1
chrX	304749	318819	-	GTPBP6
chrX	319144	321319	+	LINC00685
chrX	333932	386907	-	PPP2R3B
chrX	624343	659411	+	SHOX
chrX	1190495	1212723	-	CRLF2
chrX	1268813	1325218	+	CSF2RA
chrX	1336615	1382689	+	IL3RA
chrX	1386151	1392113	-	SLC25A6
chrX	1397024	1399398	+	LINC00106
chrX	1400530	1415421	+	ASMTL-AS1
chrX	1403138	1453762	-	ASMTL
chrX	1462580	1537185	-	P2RY8
chrX	1591603	1602518	+	AKAP17A
chrX	1595454	1643081	+	ASMT
chrX	2219513	2500976	-	DHRSX
chrX	2486434	2500976	-	ZBED1
chrX	2609264	2657229	+	CD99P1
chrX	2612990	2615347	-	LINC00102
chrX	2691294	2741309	+	CD99
chrX	2752039	2816500	+	XG
chrX	2752295	2774996	+	XGY2
chrX	2828821	2882820	+	GYG2
chrX	2903971	2929339	-	ARSD
chrX	2934809	2968245	-	ARSL
chrX	3006545	3034110	+	ARSH
chrX	3040233	3112729	+	ARSF
chrX	3271819	3284653	+	LINC01546
chrX	3308565	3346652	-	MXRA5
chrX	3604340	3713649	-	PRKX
chrX	3659486	3668190	+	PRKX-AS1
chrX	3817534	3843894	-	LOC389906
chrX	3850991	3882351	-	FAM239A
chrX	3885274	3920742	-	FAM239B
chrX	4627199	4633572	-	LOC101928201
chrX	5890041	6228867	-	NLGN4X
chrX	6226357	6230291	+	LOC105373156
chrX	7048919	7148153	-	PUDP
chrX	7147289	7354641	+	STS
chrX	7898246	7927413	-	PNPLA4
chrX	8528873	8732137	-	ANOS1
chrX	8790795	8801383	-	FAM9A
chrX	9024231	9034127	-	FAM9B
chrX	9463294	9719740	+	TBL1X
chrX	9725345	9765847	-	GPR143
chrX	9786428	9949443	+	SHROOM2
chrX	10015253	10144474	+	WWC3
chrX	10156944	10237659	+	CLCN4
chrX	10445309	10833683	-	MID1
chrX	11111331	11123084	+	HCCS
chrX	11137544	11665920	-	ARHGAP6
chrX	11293412	11300761	+	AMELX
chrX	11758158	11775753	+	MSL3
chrX	11822438	12724519	+	FRMPD4
chrX	12791354	12824227	+	PRPS2
chrX	12867071	12890361	+	TLR7
chrX	12902816	12943300	-	TLR8-AS1
chrX	12906619	12923169	+	TLR8
chrX	12975109	12977220	+	TMSB4X
chrX	13035616	13044620	-	FAM9C
chrX	13266047	13303452	-	LINC02154
chrX	13310651	13319933	+	GS1-600G8.3
chrX	13335240	13341825	+	LINC01203
chrX	13569600	13633575	+	EGFL6
chrX	13653140	13665408	+	TCEANC
chrX	13689127	13710504	+	RAB9A
chrX	13712241	13734635	-	TRAPPC2
chrX	13734712	13769353	+	OFD1
chrX	13770921	13938824	-	GPM6B
chrX	14006725	14029892	-	GEMIN8
chrX	14529297	14731811	+	GLRA2
chrX	14843404	14873069	-	FANCB
chrX	14873420	14922322	+	MOSPD2
chrX	15243986	15270467	-	ASB9
chrX	15281708	15315640	-	ASB11
chrX	15319450	15335554	-	PIGA
chrX	15345590	15491309	-	PIR-FIGF
chrX	15345595	15384413	-	VEGFD
chrX	15384800	15493588	-	PIR
chrX	15500806	15556519	+	BMX
chrX	15561032	15602158	-	ACE2
chrX	15602880	15621484	+	GS1-594A7.3
chrX	15627317	15664805	-	CLTRN
chrX	15674915	15703721	+	CA5BP1
chrX	15675457	15788411	+	CA5BP1-CA5B
chrX	15738269	15788411	+	CA5B
chrX	15790483	15823259	+	ZRSR2
chrX	15825805	15854813	-	AP1S2
chrX	16123564	16153518	+	GRPR
chrX	16167480	16171464	+	MAGEB17
chrX	16587998	16712910	-	CTPS2
chrX	16650157	16654670	+	S100G
chrX	16719611	16765340	+	SYAP1
chrX	16786431	16844519	+	TXLNG
chrX	16844340	16870362	-	RBBP7
chrX	16946657	17153272	+	REPS2
chrX	17375199	17735993	+	NHS
chrX	17528434	17587160	+	LOC101928389
chrX	17552348	17559127	-	NHS-AS1
chrX	17737448	17754988	+	SCML1
chrX	17800048	17861298	-	RAI2
chrX	17970172	18104644	-	LINC01456
chrX	18162930	18220886	-	BEND2
chrX	18239312	18354688	-	SCML2
chrX	18425604	18653629	+	CDKL5
chrX	18639687	18672108	-	RS1
chrX	18675066	18827916	+	PPEF1
chrX	18688643	18692687	-	PPEF1-AS1
chrX	18890295	18894975	+	PHKA2-AS1
chrX	18892297	18984114	-	PHKA2
chrX	18989306	19122637	-	ADGRG2
chrX	19343926	19361718	+	PDHA1
chrX	19360057	19515261	-	MAP3K15
chrX	19533976	19887600	-	SH3KBP1
chrX	19912861	19970264	-	BCLAF3
chrX	19986816	19989779	-	LOC729609
chrX	20006712	20116907	-	MAP7D2
chrX	20124524	20141838	-	EIF1AX
chrX	20149910	20266909	-	RPS6KA3
chrX	21374417	21654689	+	CNKSR2
chrX	21654689	21658330	-	KLHL34
chrX	21705979	21758116	-	SMPX
chrX	21839616	21885423	+	MBTPS2
chrX	21855986	21858735	+	YY2
chrX	21940572	21994837	+	SMS
chrX	22032324	22251310	+	PHEX
chrX	22162731	22172983	-	PHEX-AS1
chrX	22193004	23293146	-	PTCHD1-AS
chrX	22999959	23003589	+	DDX53
chrX	23334848	23404374	+	PTCHD1
chrX	23667492	23686397	+	PRDX4
chrX	23701055	23743276	-	ACOT9
chrX	23783157	23786223	+	SAT1
chrX	23833360	23907938	-	APOO
chrX	23908005	23939509	+	CXorf58
chrX	23983720	24027186	-	KLHL15
chrX	24054955	24078810	+	EIF2S3
chrX	24146224	24149654	-	ZFX-AS1
chrX	24148981	24216255	+	ZFX
chrX	24308214	24313393	-	SUPT20HL2
chrX	24362682	24367842	+	SUPT20HL1
chrX	24465285	24550466	+	PDK3
chrX	24558086	24672887	-	PCYT1B
chrX	24650072	24658237	+	PCYT1B-AS1
chrX	24693917	24996985	+	POLA1
chrX	25003695	25015965	-	ARX
chrX	26138342	26140736	+	MAGEB18
chrX	26192439	26195646	+	MAGEB6
chrX	26216168	26218270	+	MAGEB5
chrX	26558336	26561052	+	VENTXP1
chrX	27460206	27463341	-	PPP4R3C
chrX	27590343	27749942	+	DCAF8L2
chrX	27807989	27823014	+	MAGEB10
chrX	27977991	27981449	-	DCAF8L1
chrX	28587445	29956713	+	IL1RAPL1
chrX	30215562	30220089	+	MAGEB2
chrX	30230435	30237493	+	MAGEB3
chrX	30241999	30244180	+	MAGEB4
chrX	30243730	30252040	+	MAGEB1
chrX	30304205	30309390	-	NR0B1
chrX	30558820	30577766	-	TASL
chrX	30653358	30731460	+	GK
chrX	30827441	30889254	-	TAB3
chrX	30834622	30839073	+	TAB3-AS1
chrX	31119225	33339388	-	DMD
chrX	34129751	34132330	-	FAM47A
chrX	34627074	34657285	-	TMEM47
chrX	34942795	34944915	+	FAM47B
chrX	35798341	35803772	+	MAGEB16
chrX	35919733	36385317	+	CFAP47
chrX	36365625	36440292	-	LOC101928627
chrX	37008365	37011664	+	FAM47C
chrX	37349329	37457295	+	PRRG1
chrX	37571660	37684463	+	LANCL3
chrX	37685790	37732130	+	XK
chrX	37780058	37813461	+	CYBB
chrX	37838835	37847571	-	DYNLT3
chrX	38006552	38128816	+	SYTL5
chrX	38149334	38220924	-	SRPX
chrX	38269162	38327509	-	RPGR
chrX	38352603	38421446	+	OTC
chrX	38561541	38688918	+	TSPAN7
chrX	38801247	38803883	-	MID1IP1-AS1
chrX	38801431	38806530	+	MID1IP1
chrX	39304955	39327362	-	LINC01281
chrX	39367284	39391774	-	LINC01282
chrX	40051245	40177329	-	BCOR
chrX	40262916	40287721	+	LOC101927476
chrX	40580969	40606848	+	ATP6AP2
chrX	40626920	40647561	-	CXorf38
chrX	40648304	40735542	-	MED14
chrX	40735689	40738696	+	MED14OS
chrX	41085444	41236579	+	USP9X
chrX	41333307	41364472	+	DDX3X
chrX	41447342	41475652	+	NYX
chrX	41514935	41923554	-	CASK
chrX	41688972	41697275	+	GPR34
chrX	41724180	41730130	+	GPR82
chrX	43176993	43226598	+	PINCR
chrX	43654906	43746824	+	MAOA
chrX	43766609	43882450	-	MAOB
chrX	43948775	43973390	-	NDP
chrX	43949731	43971552	+	NDP-AS1
chrX	44147871	44343672	-	EFHC2
chrX	44523638	44542859	-	FUNDC1
chrX	44873187	45112779	+	KDM6A
chrX	45148372	45200876	-	DIPK2B
chrX	45505387	45527239	+	LINC01204
chrX	45848073	45851490	-	LINC02595
chrX	46447188	46474639	+	KRBOX4
chrX	46497724	46545421	-	ZNF674
chrX	46545489	46548475	+	ZNF674-AS1
chrX	46573764	46598496	+	CHST7
chrX	46599250	46759118	-	SLC9A7
chrX	46837042	46882356	+	RP2
chrX	46887418	46899704	-	LINC01545
chrX	46912275	47061242	+	JADE3
chrX	47078354	47093314	+	RGN
chrX	47142215	47145210	-	NDUFB11
chrX	47145217	47186815	+	RBM10
chrX	47190846	47215128	+	UBA1
chrX	47218302	47229995	+	CDK16
chrX	47233008	47248328	+	USP11
chrX	47370577	47414498	+	ZNF157
chrX	47445177	47483269	-	ZNF41
chrX	47482715	47485227	+	LINC01560
chrX	47561099	47571921	+	ARAF
chrX	47571900	47619857	-	SYN1
chrX	47582435	47586789	+	TIMP1
chrX	47623281	47629930	-	CFP
chrX	47635519	47650604	-	ELK1
chrX	47651791	47659180	-	UXT
chrX	47707190	47736628	+	CXXC1P1
chrX	47836901	47925627	+	ZNF81
chrX	47974850	48003989	-	ZNF182
chrX	48004335	48009729	+	SPACA5
chrX	48056309	48067308	+	ZNF630-AS1
chrX	48057515	48071640	-	ZNF630
chrX	48107981	48120686	+	SSX6P
chrX	48186219	48196795	-	SSX5
chrX	48255391	48267444	+	SSX1
chrX	48301549	48306179	-	SSX9P
chrX	48346426	48356703	-	SSX3
chrX	48383515	48393343	+	SSX4B
chrX	48383526	48393343	+	SSX4
chrX	48402081	48411899	-	SSX4
chrX	48402081	48411910	-	SSX4B
chrX	48458543	48470260	-	SLC38A5
chrX	48476020	48486364	+	FTSJ1
chrX	48506528	48508839	-	LOC101927635
chrX	48508991	48520808	+	PORCN
chrX	48521807	48528716	+	EBP
chrX	48539618	48562609	+	TBC1D25
chrX	48574483	48581161	+	RBM3
chrX	48597491	48608869	+	WDR13
chrX	48683798	48691426	+	WAS
chrX	48695553	48709015	+	SUV39H1
chrX	48761746	48773648	+	GLOD5
chrX	48786589	48794310	+	GATA1
chrX	48801397	48824972	+	HDAC6
chrX	48826512	48829869	+	ERAS
chrX	48831095	48835610	-	PCSK1N
chrX	48893446	48898143	-	TIMM17B
chrX	48897911	48903145	+	PQBP1
chrX	48903182	48911646	-	SLC35A2
chrX	48913181	48919024	-	PIM2
chrX	48922025	48958381	-	OTUD5
chrX	48961379	48971844	-	KCND1
chrX	48973722	49002264	-	GRIPAP1
chrX	49028725	49043357	-	TFE3
chrX	49053571	49069854	+	CCDC120
chrX	49071160	49074002	-	PRAF2
chrX	49074432	49101121	-	WDR45
chrX	49113406	49123735	-	GPKOW
chrX	49162842	49168156	+	MAGIX
chrX	49171897	49175234	+	PLP2
chrX	49174802	49186373	-	PRICKLE3
chrX	49187814	49200193	-	SYP
chrX	49198838	49202454	+	SYP-AS1
chrX	49205062	49233340	-	CACNA1F
chrX	49235469	49250520	+	CCDC22
chrX	49250437	49264710	-	FOXP3
chrX	49269792	49288088	+	PPP1R3F
chrX	49303645	49319844	+	GAGE10
chrX	49322025	49529995	+	GAGE12D
chrX	49322029	49329387	+	GAGE12J
chrX	49322033	49529985	+	GAGE12G
chrX	49331581	49338952	+	GAGE2D
chrX	49331602	49338952	+	GAGE13
chrX	49331604	49338948	+	GAGE2E
chrX	49331625	49338952	+	GAGE8
chrX	49341113	49529985	+	GAGE12F
chrX	49341181	49529981	+	GAGE4
chrX	49341182	49529921	+	GAGE12B
chrX	49341182	49529981	+	GAGE6
chrX	49341184	49529981	+	GAGE7
chrX	49341189	49529985	+	GAGE5
chrX	49341209	49529985	+	GAGE12I
chrX	49532176	49539541	+	GAGE12H
chrX	49560841	49568208	+	GAGE12C
chrX	49560841	49568208	+	GAGE12E
chrX	49589514	49596827	+	GAGE2A
chrX	49589528	49596808	+	GAGE2B
chrX	49589528	49596837	+	GAGE2C
chrX	49599012	49608536	+	GAGE1
chrX	49687446	49695984	-	PAGE1
chrX	49829259	49834264	+	PAGE4
chrX	49876723	49879356	-	USP27X-AS1
chrX	49879483	49882557	+	USP27X
chrX	49922595	50099230	+	CLCN5
chrX	50190776	50201007	-	AKAP4
chrX	50204764	50351912	+	CCNB3
chrX	50365408	50470825	-	DGKK
chrX	50591644	50814044	-	SHROOM4
chrX	50910734	50916641	+	BMP15
chrX	51095835	51171421	-	LINC01284
chrX	51332230	51337525	+	NUDT10
chrX	51490010	51496592	-	NUDT11
chrX	51499908	51507441	-	LINC01496
chrX	51743441	51746230	+	GSPT2
chrX	51803075	51902354	+	MAGED1
chrX	52061826	52069272	-	MAGED4B
chrX	52061826	52069272	-	MAGED4
chrX	52184822	52192268	+	MAGED4B
chrX	52184822	52192268	+	MAGED4
chrX	52369020	52375679	+	XAGE2
chrX	52495667	52500811	+	XAGE1B
chrX	52495807	52500811	+	XAGE1A
chrX	52512077	52517081	-	XAGE1A
chrX	52512077	52517221	-	XAGE1B
chrX	52622934	52633948	+	SSX8P
chrX	52644060	52654900	-	SSX7
chrX	52696895	52707178	-	SSX2B
chrX	52696895	52707227	-	SSX2
chrX	52751202	52761536	+	SSX2
chrX	52751251	52761536	+	SSX2B
chrX	52812203	52818298	+	XAGE5
chrX	52862528	52868083	-	XAGE3
chrX	52891591	52908558	+	FAM156B
chrX	52897242	52908558	+	FAM156A
chrX	52947255	52964222	-	FAM156B
chrX	52947255	52995472	-	FAM156A
chrX	53048788	53080614	+	GPR173
chrX	53082366	53088540	+	TSPYL2
chrX	53094156	53148008	+	KANTR
chrX	53176276	53225207	-	KDM5C
chrX	53232875	53321350	-	IQSEC2
chrX	53374148	53422728	-	SMC1A
chrX	53422855	53431120	+	RIBC1
chrX	53431257	53434376	-	HSD17B10
chrX	53532095	53686719	-	HUWE1
chrX	53936679	54045136	-	PHF8
chrX	54068323	54183254	-	FAM120C
chrX	54192822	54358046	-	WNK3
chrX	54440374	54448027	+	TSR2
chrX	54445453	54496234	-	FGD1
chrX	54530218	54567289	+	GNL3L
chrX	54748917	54798255	-	ITIH6
chrX	54807744	54816015	+	MAGED2
chrX	54920562	54931431	+	TRO
chrX	54933133	54998534	-	PFKFB1
chrX	55000362	55009057	+	APEX2
chrX	55009054	55030977	-	ALAS2
chrX	55075029	55078909	+	PAGE2B
chrX	55089017	55092842	+	PAGE2
chrX	55143101	55161195	-	FAM104B
chrX	55220345	55224108	+	PAGE5
chrX	55258415	55264916	-	PAGE3
chrX	55280087	55288786	+	LOC100421746
chrX	55484615	55489198	-	USP51
chrX	55623399	55626192	+	FOXR2
chrX	55717748	55758774	+	RRAGB
chrX	55908122	56291530	+	KLF8
chrX	56563626	56567868	+	UBQLN2
chrX	56729242	56819178	+	NBDY
chrX	56975119	56995541	-	SPIN3
chrX	57286676	57489196	+	FAAH2
chrX	57592010	57597477	+	ZXDB
chrX	57677066	57680260	-	NLRP2B
chrX	57905429	57910458	-	ZXDA
chrX	63347227	63351332	-	SPIN4
chrX	63426557	63561095	-	LINC01278
chrX	63634966	63785214	-	ARHGEF9
chrX	64185116	64205708	-	AMER1
chrX	64224193	64230607	-	ASB12
chrX	64268080	64395452	-	MTMR8
chrX	64915808	65034741	-	ZC4H2
chrX	65488734	65507887	+	ZC3H12B
chrX	65512581	65534806	-	LAS1L
chrX	65667653	65741931	+	MSN
chrX	66021737	66040125	-	VSIG4
chrX	66162670	66268863	+	HEPH
chrX	66595639	66639298	-	EDA2R
chrX	67544020	67730619	+	AR
chrX	68042343	68433495	-	OPHN1
chrX	68498781	68537285	+	YIPF6
chrX	68647668	68725842	+	STARD8
chrX	68829020	68842160	+	EFNB1
chrX	69160745	69165453	-	PJA1
chrX	69179556	69209924	+	LINC00269
chrX	69504325	69532508	+	FAM155B
chrX	69616112	70039471	+	EDA
chrX	70040541	70049938	-	AWAT2
chrX	70133446	70166323	+	IGBP1
chrX	70177482	70205704	+	DGAT2L6
chrX	70234654	70240659	+	AWAT1
chrX	70268333	70281840	+	ARR3
chrX	70282171	70285002	+	RAB41
chrX	70286595	70289927	-	PDZD11
chrX	70290103	70420886	+	KIF4A
chrX	70423030	70433391	+	GDPD2
chrX	70444834	70505489	+	DLG3
chrX	70452955	70455994	-	DLG3-AS1
chrX	70528939	70908711	-	TEX11
chrX	70925579	70931096	-	SLC7A3
chrX	71059246	71073426	-	SNX12
chrX	71095850	71103532	+	FOXO4
chrX	71103888	71106740	-	CXorf65
chrX	71107405	71111577	-	IL2RG
chrX	71118595	71142449	+	MED12
chrX	71144830	71171201	+	NLGN3
chrX	71215211	71225215	+	GJB1
chrX	71239623	71255197	-	ZMYM3
chrX	71283191	71301171	+	NONO
chrX	71301749	71305371	+	ITGB1BP2
chrX	71366356	71530525	+	TAF1
chrX	71533103	71575892	+	OGT
chrX	71578023	71613583	+	GCNA
chrX	71615918	71618511	-	CXCR3
chrX	71662990	71666868	-	LOC100129291
chrX	71667701	71671524	+	LOC101059915
chrX	71697195	71703406	+	LINC00891
chrX	71697195	71703406	+	LOC100132741
chrX	71714373	71718285	-	CXorf49B
chrX	71714373	71718285	-	CXorf49
chrX	71763289	71767201	+	CXorf49B
chrX	71763289	71767201	+	CXorf49
chrX	71778168	71784378	-	LINC00891
chrX	71778168	71784378	-	LOC100132741
chrX	71911087	72143574	+	NHSL2
chrX	72127110	72131915	-	RTL5
chrX	72144183	72161750	+	FLJ44635
chrX	72181675	72263964	+	PIN4
chrX	72204664	72239027	-	ERCC6L
chrX	72272042	72277248	-	RPS4X
chrX	72301645	72307157	-	CITED1
chrX	72329515	72572843	-	HDAC8
chrX	72578813	72714306	-	PHKA1
chrX	72688948	72712348	+	PHKA1-AS1
chrX	72777072	72779095	+	FAM226A
chrX	72777072	72779095	+	FAM226B
chrX	72842785	72848803	+	DMRTC1B
chrX	72845041	72848802	+	DMRTC1
chrX	72872023	72878044	-	DMRTC1B
chrX	72872024	72875788	-	DMRTC1
chrX	72941727	72943750	-	FAM226A
chrX	72941727	72943750	-	FAM226B
chrX	72998387	73002856	-	PABPC1L2B-AS1
chrX	73002938	73006106	+	PABPC1L2B
chrX	73077275	73079512	-	PABPC1L2A
chrX	73080166	73084635	+	PABPC1L2B-AS1
chrX	73126036	73128080	-	NAP1L6P
chrX	73212300	73214851	-	NAP1L2
chrX	73447253	73454585	+	CDX4
chrX	73524274	73563085	-	MAP2K4P1
chrX	73563147	73687109	+	CHIC1
chrX	73792204	73829231	+	TSIX
chrX	73820650	73852753	-	XIST
chrX	73944323	74070382	+	JPX
chrX	74028135	74293574	-	FTX
chrX	74421492	74533916	+	SLC16A2
chrX	74582975	74614624	-	RLIM
chrX	74732855	74925452	-	NEXMIF
chrX	75051048	75156283	-	ABCB7
chrX	75156368	75304897	+	UPRT
chrX	75368426	75523502	-	ZDHHC15
chrX	75740537	75743079	-	TTC3P1
chrX	75782986	75785254	-	MAGEE2
chrX	76172928	76178310	+	PBDC1
chrX	76427709	76431341	+	MAGEE1
chrX	76657797	77014532	-	MIR325HG
chrX	77447388	77457278	+	FGF16
chrX	77504877	77786216	-	ATRX
chrX	77825746	77895435	-	MAGT1
chrX	77899467	77907376	+	COX7B
chrX	77910655	78050395	+	ATP7A
chrX	78104247	78129295	+	PGK1
chrX	78129747	78139650	-	TAF9B
chrX	78271471	78327691	-	CYSLTR1
chrX	78656067	78659328	-	RTL3
chrX	78747719	78757111	+	LPAR4
chrX	78945331	78963727	+	P2RY10
chrX	79144687	79175317	+	GPR174
chrX	79360383	79367552	-	ITM2A
chrX	80014752	80031774	+	TBX22
chrX	80228488	80335318	-	CHMP1B2P
chrX	80335503	80445311	+	TENT5D
chrX	80669502	80809877	-	BRWD3
chrX	81113698	81201913	-	HMGN5
chrX	81202101	81298547	+	SH3BGRL
chrX	83508289	83512120	+	POU3F4
chrX	83861125	83886700	+	CYLC1
chrX	84058349	84188199	-	RPS6KA6
chrX	84317877	84502453	-	HDX
chrX	85003876	85093315	+	APOOL
chrX	85092283	85243779	-	SATL1
chrX	85210705	85219289	+	LOC101928128
chrX	85243990	85273357	+	ZNF711
chrX	85277395	85379665	-	POF1B
chrX	85861179	86047558	-	CHM
chrX	86148450	86832602	+	DACH2
chrX	87517801	87670050	+	KLHL4
chrX	88747224	88754784	+	CPXCR1
chrX	91414902	91434999	-	PABPC5-AS1
chrX	91434838	91438584	+	PABPC5
chrX	91835460	92623229	+	PCDH11X
chrX	93670930	93673578	-	NAP1L3
chrX	93674012	93712274	+	FAM133A
chrX	96684841	97604996	+	DIAPH2
chrX	97528363	97564535	-	DIAPH2-AS1
chrX	100291643	100410273	-	PCDH19
chrX	100584935	100599885	+	TNMD
chrX	100627107	100637104	-	TSPAN6
chrX	100644198	100675787	+	SRPX2
chrX	100674490	100732121	-	SYTL4
chrX	100820362	100841520	+	CSTF2
chrX	100843323	100874359	-	NOX1
chrX	100913444	100928917	-	XKRX
chrX	100969707	100990831	+	ARL13A
chrX	101009344	101052116	-	TRMT2B
chrX	101078878	101096366	+	TMEM35A
chrX	101098181	101163673	+	CENPI
chrX	101219943	101264496	+	DRP2
chrX	101268257	101293083	-	TAF7L
chrX	101345660	101348742	-	TIMM8A
chrX	101349446	101390796	-	BTK
chrX	101391010	101396155	+	RPL36A
chrX	101391010	101414129	+	RPL36A-HNRNPH2
chrX	101397802	101407925	-	GLA
chrX	101408132	101414140	+	HNRNPH2
chrX	101418277	101535988	+	ARMCX4
chrX	101550546	101554692	+	ARMCX1
chrX	101615117	101618001	-	ARMCX6
chrX	101623129	101627841	+	ARMCX3
chrX	101655280	101659850	-	ARMCX2
chrX	101832111	101857577	-	NXF5
chrX	101882289	101932027	-	ZMAT1
chrX	102125678	102127712	+	TCEAL2
chrX	102138501	102142481	-	TCEAL6
chrX	102153711	102155977	-	BEX5
chrX	102215300	102226791	+	TCP11X2
chrX	102215300	102226793	+	TCP11X1
chrX	102247099	102326720	+	NXF2B
chrX	102247166	102326722	+	NXF2
chrX	102360392	102439941	-	NXF2
chrX	102360394	102440008	-	NXF2B
chrX	102460315	102471812	-	TCP11X1
chrX	102460318	102471812	-	TCP11X2
chrX	102513681	102516739	-	TMSB15A
chrX	102549964	102571693	+	NXF4
chrX	102599205	102604157	+	ARMCX5
chrX	102599514	102908104	+	ARMCX5-GPRASP2
chrX	102651365	102659082	+	GPRASP1
chrX	102712175	102717733	+	GPRASP2
chrX	102720742	102753540	+	BHLHB9
chrX	102769152	102964522	+	LINC00630
chrX	103075810	103093143	-	NXF3
chrX	103215107	103217244	+	BEX4
chrX	103252994	103255193	-	TCEAL8
chrX	103273690	103276750	-	TCEAL5
chrX	103330185	103332326	+	TCEAL7
chrX	103499130	103519489	-	RAB40A
chrX	103530766	103554953	-	LINC02589
chrX	103576230	103587736	+	TCEAL4
chrX	103607905	103609927	+	TCEAL3
chrX	103628715	103630948	+	TCEAL1
chrX	103675497	103688158	-	MORF4L2
chrX	103687283	103692556	+	MORF4L2-AS1
chrX	103705494	103728495	-	GLRA4
chrX	103710908	103714032	+	TMEM31
chrX	103776323	103832282	-	RAB9B
chrX	103776505	103792618	+	PLP1
chrX	103881746	103919548	-	TMSB15B-AS1
chrX	103918895	103974426	+	TMSB15B
chrX	103975923	103978357	+	H2BW3P
chrX	103975923	103978357	+	H2BW4P
chrX	104011146	104013687	-	H2BW1
chrX	104039948	104042454	+	H2BW2
chrX	104060503	104062938	-	H2BW3P
chrX	104060503	104062938	-	H2BW4P
chrX	104072872	104076266	-	TMSB15B
chrX	104099213	104157009	-	SLC25A53
chrX	104112522	104115842	+	ZCCHC18
chrX	104122314	104124632	-	LOC286437
chrX	104166452	104195901	+	FAM199X
chrX	104250037	104254933	-	ESX1
chrX	104566198	105767829	+	IL1RAPL2
chrX	105822538	105958610	+	NRK
chrX	106032434	106038727	-	SERPINA7
chrX	106168304	106208956	+	PWWP3B
chrX	106611929	106679443	+	RADX
chrX	106693837	106797016	+	RNF128
chrX	106802672	106876147	+	TBC1D8B
chrX	106900062	106903341	-	RIPPLY1
chrX	106900163	106930861	+	CLDN2
chrX	106940737	107000212	-	MORC4
chrX	107061887	107118822	-	RBM41
chrX	107123426	107206433	-	NUP62CL
chrX	107206610	107244246	+	DNAAF6
chrX	107512982	107545821	-	FRMPD3-AS1
chrX	107522449	107605251	+	FRMPD3
chrX	107628423	107651026	+	PRPS1
chrX	107713221	107775988	-	TSC22D3
chrX	107777732	107795827	+	NCBP2L
chrX	107825734	107931637	+	MID2
chrX	107894596	107935980	-	LOC101928335
chrX	108044969	108079184	+	VSIG1
chrX	108084204	108091644	-	PSMD10
chrX	108091666	108154671	+	ATG4A
chrX	108155613	108439458	-	COL4A6
chrX	108439837	108697545	+	COL4A5
chrX	108719945	108736563	-	IRS4
chrX	108736539	108738903	+	LOC101928358
chrX	109372905	109482086	-	GUCY2F
chrX	109535823	109544698	+	NXT2
chrX	109641334	109733392	-	ACSL4
chrX	109732510	109734958	+	LOC105373311
chrX	110002662	110184249	+	TMEM164
chrX	110194185	110440233	-	AMMECR1
chrX	110358847	110456334	+	RTL9
chrX	110520311	110523021	+	TDGF1P3
chrX	110673855	110795817	-	CHRDL1
chrX	110944240	111227361	+	PAK3
chrX	111245098	111270483	-	CAPN6
chrX	111293778	111412192	-	DCX
chrX	111511644	111522399	+	SERTM2
chrX	111681169	111760647	+	ALG13
chrX	111774313	112082776	-	TRPC5
chrX	111876050	111903985	+	TRPC5OS
chrX	112083024	112457245	+	RTL4
chrX	112630647	112679938	-	LHFPL1
chrX	112774502	112840831	-	AMOT
chrX	113042726	113520614	+	LOC101928437
chrX	113616299	113938218	-	XACT
chrX	114584077	114910061	+	HTR2C
chrX	115003981	115017616	-	IL13RA2
chrX	115110619	115234096	-	LRCH2
chrX	115189409	115192868	+	RBMXL3
chrX	115289714	115307563	+	LUZP4
chrX	115518188	115562731	-	PLS3-AS1
chrX	115561173	115650859	+	PLS3
chrX	115840395	115969111	-	DANT2
chrX	115840963	115905527	+	DANT1
chrX	116170743	116174974	+	AGTR2
chrX	116436605	116461458	+	SLC6A14
chrX	116810930	116817860	-	LOC100126447
chrX	117897812	118117340	-	KLHL13
chrX	118346072	118449960	+	WDR44
chrX	118495908	118686160	+	DOCK11
chrX	118727605	118794533	+	IL13RA1
chrX	118823823	118826968	+	ZCCHC12
chrX	118839555	118882014	+	LINC01285
chrX	118974613	119018355	+	LONRF3
chrX	119078634	119150579	-	KIAA1210
chrX	119236244	119244466	+	PGRMC1
chrX	119291528	119335610	+	LOC101928336
chrX	119399335	119454474	+	SLC25A43
chrX	119466032	119469120	-	SLC25A5-AS1
chrX	119468443	119471396	+	SLC25A5
chrX	119538148	119565409	-	CXorf56
chrX	119574562	119584423	+	UBE2A
chrX	119588336	119606424	-	NKRF
chrX	119615724	119693168	-	SEPTIN6
chrX	119786503	119791630	-	RPL39
chrX	119834025	119853028	-	UPF3B
chrX	119871831	119876657	+	NDUFA1
chrX	119895892	119920716	+	AKAP14
chrX	119920671	119943751	-	NKAP
chrX	120010716	120015551	-	RHOXF1P1
chrX	120036235	120146855	+	RHOXF1-AS1
chrX	120070671	120077690	-	RHOXF2
chrX	120072263	120077690	-	RHOXF2B
chrX	120109050	120115913	-	RHOXF1
chrX	120117641	120119700	-	LINC01402
chrX	120158612	120164039	+	RHOXF2B
chrX	120158612	120165630	+	RHOXF2
chrX	120236455	120245267	-	NKAPP1
chrX	120250811	120258398	+	ZBTB33
chrX	120258649	120311536	-	TMEM255A
chrX	120362088	120383236	+	ATP1B4
chrX	120426147	120469349	-	LAMP2
chrX	120524590	120575829	-	CUL4B
chrX	120604100	120621159	+	MCTS1
chrX	120625673	120630150	-	C1GALT1C1
chrX	120872597	120875925	-	CT47B1
chrX	120877490	120932297	-	CT47A10
chrX	120877490	120932297	-	CT47A11
chrX	120877490	120932297	-	CT47A12
chrX	120877490	120932297	-	CT47A1
chrX	120877490	120932297	-	CT47A2
chrX	120877490	120932297	-	CT47A3
chrX	120877490	120932297	-	CT47A4
chrX	120877490	120932297	-	CT47A5
chrX	120877490	120932297	-	CT47A8
chrX	120877490	120932297	-	CT47A9
chrX	120938700	120942019	-	CT47A6
chrX	120953282	120956600	-	CT47A7
chrX	121047609	121050094	+	GLUD2
chrX	123184242	123490915	+	GRIA3
chrX	123600569	123733052	-	THOC2
chrX	123859707	123913972	+	XIAP
chrX	123959232	123961341	-	LOC101928402
chrX	123960559	124102655	+	STAG2
chrX	124332659	124336863	+	TEX13D
chrX	124346281	124373161	+	SH2D1A
chrX	124375905	124963817	-	TENM1
chrX	125319870	125325214	+	TEX13C
chrX	126109761	126115562	+	LOC101928495
chrX	126163498	126166289	-	DCAF12L2
chrX	126549382	126552814	-	DCAF12L1
chrX	126819728	126821785	+	PRR32
chrX	129446505	129523490	-	SMARCA1
chrX	129540258	129592553	+	OCRL
chrX	129645258	129654956	-	APLN
chrX	129738978	129769536	+	XPNPEP2
chrX	129779948	129795200	+	SASH3
chrX	129803287	129843886	-	ZDHHC9
chrX	129906120	129929762	+	UTP14A
chrX	129980978	130058068	+	BCORL1
chrX	130063957	130110497	-	ELF4
chrX	130129362	130165887	-	AIFM1
chrX	130171961	130184870	+	RAB33A
chrX	130202706	130268899	-	ZNF280C
chrX	130339887	130373361	+	SLC25A14
chrX	130401986	130413656	+	RBMX2
chrX	130494940	130497447	+	DENND10P1
chrX	130622324	130903209	-	ENOX2
chrX	130802635	130806398	+	LOC105373338
chrX	131016468	131058146	-	LINC01201
chrX	131058345	131089885	+	ARHGAP36
chrX	131273505	131289429	-	IGSF1
chrX	131691527	131830643	-	FIRRE
chrX	132023301	132075943	+	STK26
chrX	132076985	132128020	-	FRMD7
chrX	132203023	132219480	-	RAP2C
chrX	132218506	132432811	+	RAP2C-AS1
chrX	132369319	132490035	-	MBNL3
chrX	132626014	132961370	-	HS6ST2
chrX	132667641	132669887	+	HS6ST2-AS1
chrX	133024630	133028272	-	USP26
chrX	133300102	133415489	-	GPC4
chrX	133535745	133985594	-	GPC3
chrX	134237212	134246207	+	CCDC160
chrX	134373311	134428790	+	PHF6
chrX	134460164	134500668	+	HPRT1
chrX	134543376	134546630	-	MIR503HG
chrX	134550023	134560398	+	LINC00629
chrX	134565842	134764322	-	PLAC1
chrX	134769565	134797232	-	FAM122B
chrX	134804121	134854611	+	FAM122C
chrX	134887631	134915257	-	MOSPD1
chrX	134949548	134953381	+	LINC02243
chrX	135020512	135022542	-	RTL8B
chrX	135094984	135098712	-	SMIM10L2B
chrX	135120620	135123601	+	SMIM10L2B-AS1
chrX	135156535	135171827	-	CT55
chrX	135248588	135344109	-	ZNF75D
chrX	135344795	135363413	+	ZNF449
chrX	135421943	135428075	+	SMIM10L2A
chrX	135520659	135582537	+	INTS6L
chrX	135678665	135686094	-	SAGE2P
chrX	135713452	135723246	+	CT45A1
chrX	135760043	135768191	-	CT45A3
chrX	135794391	135802749	-	CT45A5
chrX	135794684	135802787	-	CT45A6
chrX	135794686	135802548	-	CT45A7
chrX	135846138	135854538	-	CT45A9
chrX	135846185	135854538	-	CT45A2
chrX	135846497	135854538	-	CT45A8
chrX	135881064	135893444	-	CT45A10
chrX	135893715	135913062	+	SAGE1
chrX	135960587	135973988	-	MMGT1
chrX	135985426	136047269	+	SLC9A6
chrX	136146701	136211359	+	FHL1
chrX	136216815	136256482	-	MAP7D3
chrX	136300962	136416890	+	ADGRG4
chrX	136487946	136493779	+	BRS3
chrX	136497078	136512344	+	HTATSF1
chrX	136532214	136556799	+	VGLL1
chrX	136639542	136642429	+	LINC00892
chrX	136648157	136660390	+	CD40LG
chrX	136665550	136780932	-	ARHGEF6
chrX	136869191	136880725	-	RBMX
chrX	137023928	137033995	-	GPR101
chrX	137566126	137577691	+	ZIC3
chrX	138614726	139205023	-	FGF13
chrX	138712106	138716601	+	FGF13-AS1
chrX	139446818	139448973	+	SRD5A1P1
chrX	139530735	139563458	+	F9
chrX	139581770	139708222	-	MCF2
chrX	139726347	139933053	-	ATP11C
chrX	139955728	139965521	-	CXorf66
chrX	140502984	140505069	-	SOX3
chrX	140709758	140772676	+	LINC00632
chrX	141173234	141177129	-	LDOC1
chrX	141502848	141649939	+	SPANXA2-OT1
chrX	141838315	141897832	+	MAGEC3
chrX	141903893	141909372	+	MAGEC1
chrX	142202341	142205290	-	MAGEC2
chrX	143025927	143034280	+	SPANXN4
chrX	143508734	143517475	-	SPANXN3
chrX	143622789	143636101	-	SLITRK4
chrX	143712034	143720668	-	SPANXN2
chrX	145247502	145256208	+	SPANXN1
chrX	145817828	145829852	+	SLITRK2
chrX	147909430	147911817	-	FMR1-AS1
chrX	147911918	147951121	+	FMR1
chrX	147981336	148026664	+	FMR1NB
chrX	148500616	149000663	+	AFF2
chrX	149476987	149505306	-	IDS
chrX	149527590	149539752	-	LINC00893
chrX	149541011	149555345	+	EOLA1
chrX	149581652	149587452	-	MAGEA9
chrX	149581652	149587459	-	MAGEA9B
chrX	149592511	149595310	-	HSFX2
chrX	149592515	149595314	-	HSFX1
chrX	149596555	149631912	-	TMEM185A
chrX	149688192	149717268	+	MAGEA11
chrX	149774067	149776863	+	HSFX1
chrX	149774071	149776870	+	HSFX2
chrX	149781929	149787737	+	MAGEA9B
chrX	149781936	149787737	+	MAGEA9
chrX	149825707	149879799	+	LINC00850
chrX	149878762	149897006	-	MAGEA8-AS1
chrX	149881140	149885835	+	MAGEA8
chrX	149932196	149938491	-	EOLA2
chrX	149938547	150016787	+	LINC00894
chrX	150363316	150514171	+	MAMLD1
chrX	150568620	150673143	+	MTM1
chrX	150692961	150765103	+	MTMR1
chrX	150766335	150898816	-	CD99L2
chrX	150980506	150990768	+	HMGB3
chrX	151175197	151177836	-	GPR50-AS1
chrX	151176583	151181465	+	GPR50
chrX	151396594	151409364	+	VMA21
chrX	151563674	151676739	+	PASD1
chrX	151694606	151705924	+	PRRG3
chrX	151716034	151723192	+	FATE1
chrX	151734745	151745564	+	CNGA2
chrX	151904430	151911083	-	MAGEA4-AS1
chrX	151912888	151925170	+	MAGEA4
chrX	151953123	151974676	-	GABRE
chrX	152114048	152117939	-	MAGEA5
chrX	152114048	152138577	-	MAGEA10-MAGEA5
chrX	152133310	152138578	-	MAGEA10
chrX	152166233	152451315	-	GABRA3
chrX	152637894	152657542	+	GABRQ
chrX	152698793	152702347	+	MAGEA3
chrX	152708260	152714549	-	CSAG3
chrX	152714585	152718607	+	MAGEA2B
chrX	152714585	152718607	+	MAGEA2
chrX	152727483	152733721	-	CSAG1
chrX	152733756	152737669	+	MAGEA12
chrX	152733826	152740983	+	CSAG4
chrX	152749862	152753884	-	MAGEA2B
chrX	152749862	152753884	-	MAGEA2
chrX	152753920	152760222	+	CSAG3
chrX	152766135	152769729	-	MAGEA6
chrX	152826993	152830757	-	CETN2
chrX	152831062	152869729	+	NSDHL
chrX	152914441	152973481	+	ZNF185
chrX	152988823	152994116	-	PNMA5
chrX	153056469	153060462	+	PNMA3
chrX	153072453	153075019	+	PNMA6A
chrX	153179283	153183880	+	MAGEA1
chrX	153317679	153321767	-	PNMA6F
chrX	153334152	153352926	+	ZNF275
chrX	153352028	153360109	+	LOC105373378
chrX	153395638	153401350	-	PNMA6E
chrX	153418322	153421628	+	ZFP92
chrX	153447667	153495465	-	HAUS7
chrX	153479265	153487061	+	ECMXP
chrX	153494979	153509546	+	BGN
chrX	153536121	153582929	+	ATP2B3
chrX	153587924	153599139	-	CCNQ
chrX	153642440	153651326	+	DUSP9
chrX	153669732	153687771	-	PNCK
chrX	153687925	153696587	+	SLC6A8
chrX	153700491	153724387	-	BCAP31
chrX	153724855	153744755	+	ABCD1
chrX	153764195	153779346	+	PLXNB3
chrX	153781000	153785732	+	SRPK3
chrX	153785767	153794375	-	IDH3G
chrX	153794158	153798499	+	SSR4
chrX	153802165	153830544	-	PDZD4
chrX	153861515	153886173	-	L1CAM
chrX	153880671	153888973	+	LCA10
chrX	153902624	153907166	+	AVPR2
chrX	153907377	153926264	-	ARHGAP4
chrX	153929224	153935037	-	NAA10
chrX	153935268	153944643	-	RENBP
chrX	153947556	153971818	-	HCFC1
chrX	153972753	153983194	+	TMEM187
chrX	154010506	154019902	-	IRAK1
chrX	154021572	154097717	-	MECP2
chrX	154144242	154159032	+	OPN1LW
chrX	154219733	154233286	+	OPN1MW2
chrX	154219733	154234001	+	OPN1MW
chrX	154219755	154233286	+	OPN1MW3
chrX	154271264	154295211	-	TEX28
chrX	154295794	154330350	+	TKTL1
chrX	154348531	154374638	-	FLNA
chrX	154379294	154381523	+	EMD
chrX	154398064	154402339	+	RPL10
chrX	154401235	154412101	-	DNASE1L1
chrX	154411538	154421724	+	TAZ
chrX	154424379	154428479	-	CH17-340M24.3
chrX	154428676	154436516	+	ATP6AP1
chrX	154437153	154443467	+	GDI1
chrX	154444140	154450654	+	FAM50A
chrX	154458280	154477779	+	PLXNA3
chrX	154483716	154486615	-	UBL4A
chrX	154487310	154490629	-	SLC10A3
chrX	154506158	154516242	-	FAM3A
chrX	154531390	154547569	-	G6PD
chrX	154541237	154565046	+	IKBKG
chrX	154675249	154751566	-	GAB3
chrX	154762741	154777689	+	DKC1
chrX	154778683	154805527	-	MPP1
chrX	154823347	154834662	-	SMIM9
chrX	154835792	155022723	-	F8
chrX	155026843	155060304	+	FUNDC2
chrX	155061624	155071136	-	CMC4
chrX	155064033	155071136	-	MTCP1
chrX	155071419	155123074	+	BRCC3
chrX	155197006	155239841	+	VBP1
chrX	155258234	155264491	-	RAB39B
chrX	155276210	155334614	-	CLIC2
chrX	155347136	155374174	-	LOC101927830
chrX	155347136	155374174	-	TMLHE-AS1
chrX	155466539	155494110	+	LOC101927830
chrX	155466539	155494110	+	TMLHE-AS1
chrX	155489010	155612952	-	TMLHE
chrX	155612564	155782457	+	SPRY3
chrX	155881344	155943769	+	VAMP7
chrX	155997695	156010817	+	IL9R
chrX	156014563	156016830	-	WASIR1
chrX	156025657	156028183	-	DDX11L16
chrY	276355	303355	+	PLCXD1
chrY	304749	318819	-	GTPBP6
chrY	319144	321319	+	LINC00685
chrY	333932	386907	-	PPP2R3B
chrY	624343	659411	+	SHOX
chrY	1190495	1212723	-	CRLF2
chrY	1268813	1325218	+	CSF2RA
chrY	1336615	1382689	+	IL3RA
chrY	1386151	1392113	-	SLC25A6
chrY	1397024	1399398	+	LINC00106
chrY	1400530	1415421	+	ASMTL-AS1
chrY	1403138	1453762	-	ASMTL
chrY	1462580	1537185	-	P2RY8
chrY	1591603	1602518	+	AKAP17A
chrY	1595454	1643081	+	ASMT
chrY	2219513	2500976	-	DHRSX
chrY	2486434	2500976	-	ZBED1
chrY	2609264	2657229	+	CD99P1
chrY	2612990	2615347	-	LINC00102
chrY	2691294	2741309	+	CD99
chrY	2752295	2774996	+	XGY2
chrY	2841601	2867267	+	RPS4Y1
chrY	2935380	2982506	+	ZFY
chrY	2966818	3002626	-	ZFY-AS1
chrY	3002995	3102272	+	LINC00278
chrY	5056089	5742228	+	PCDH11Y
chrY	6246222	6249013	+	TSPY2
chrY	6258332	6263935	-	FAM197Y9
chrY	6357218	6361413	-	LINC00280
chrY	6390400	6411564	+	TTTY1B
chrY	6390400	6411564	+	TTTY1
chrY	6406243	6428444	-	TTTY2B
chrY	6406243	6428444	-	TTTY2
chrY	6443433	6447077	+	TTTY21B
chrY	6443433	6447077	+	TTTY21
chrY	6449467	6457906	+	TTTY7B
chrY	6449467	6457906	+	TTTY7
chrY	6471030	6473630	-	TTTY8B
chrY	6471030	6473630	-	TTTY8
chrY	6865917	6874027	-	AMELY
chrY	6910685	7091683	+	TBL1Y
chrY	7273971	7381547	+	PRKY
chrY	7804923	7810682	+	TTTY12
chrY	8638293	8645129	+	LINC00279
chrY	8783319	8817382	-	TTTY11
chrY	9317060	9322874	-	RBMY1A3P
chrY	9329879	9334832	-	TTTY20
chrY	9337463	9340278	+	TSPY10
chrY	9337463	9340278	+	TSPY1
chrY	9337463	9340278	+	TSPY3
chrY	9337509	9340278	+	TSPY4
chrY	9337509	9340278	+	TSPY8
chrY	9369856	9375462	-	FAM197Y4
chrY	9369856	9375462	-	FAM197Y5
chrY	9369856	9375462	-	FAM197Y7
chrY	9369856	9375462	-	FAM197Y8
chrY	9390190	9395808	-	FAM197Y6
chrY	9390190	9395897	-	FAM197Y2
chrY	9499340	9504941	-	FAM197Y3
chrY	9610720	9615153	-	RBMY3AP
chrY	9691099	9693699	+	TTTY8B
chrY	9691099	9693699	+	TTTY8
chrY	9706823	9715262	-	TTTY7B
chrY	9706823	9715262	-	TTTY7
chrY	9717652	9721296	-	TTTY21B
chrY	9717652	9721296	-	TTTY21
chrY	9736285	9758476	+	TTTY2B
chrY	9736285	9758476	+	TTTY2
chrY	9753155	9774319	-	TTTY1B
chrY	9753155	9774319	-	TTTY1
chrY	9801152	9813245	+	TTTY22
chrY	12406115	12421590	-	GYG2P1
chrY	12662366	12692224	+	TTTY15
chrY	12701230	12860839	+	USP9Y
chrY	12903998	12920478	+	DDX3Y
chrY	13248378	13480670	-	UTY
chrY	13703898	13706022	+	TMSB4Y
chrY	14522615	14845653	+	NLGN4Y
chrY	14793641	14804033	-	NLGN4Y-AS1
chrY	17500957	17516742	+	FAM41AY1
chrY	17500957	17516742	+	FAM41AY2
chrY	17575160	17579452	-	FAM224B
chrY	17575184	17579473	-	FAM224A
chrY	18326532	18330826	+	FAM224A
chrY	18326553	18330850	+	FAM224B
chrY	18389269	18405046	-	FAM41AY1
chrY	18389269	18405046	-	FAM41AY2
chrY	18546670	18588963	+	HSFY2
chrY	18546690	18588963	+	HSFY1
chrY	18581205	18590521	-	TTTY9A
chrY	18581205	18590521	-	TTTY9B
chrY	18729881	18739197	+	TTTY9A
chrY	18729881	18739197	+	TTTY9B
chrY	18731439	18773715	-	HSFY1
chrY	18731439	18773735	-	HSFY2
chrY	18872500	19077547	-	TTTY14
chrY	19455430	19503153	-	BCORP1
chrY	19567357	19607170	+	TXLNGY
chrY	19703864	19744726	-	KDM5D
chrY	20465667	20519228	-	TTTY10
chrY	20575710	20593154	+	EIF1AY
chrY	20756107	20781032	+	RPS4Y2
chrY	21382973	21386360	-	PRORY
chrY	21395147	21401562	-	RBMY2EP
chrY	21511337	21525786	+	RBMY1A1
chrY	21511337	21525786	+	RBMY1B
chrY	21511337	21525786	+	RBMY1D
chrY	21511377	21525786	+	RBMY1E
chrY	21583599	21594666	-	TTTY13
chrY	21880075	21894486	-	RBMY1E
chrY	21880075	21894526	-	RBMY1A1
chrY	21880075	21894526	-	RBMY1B
chrY	21880075	21894526	-	RBMY1D
chrY	22071755	22096007	-	PRY2
chrY	22071755	22096007	-	PRY
chrY	22101691	22147484	-	LOC101929148
chrY	22162884	22182923	-	RBMY1F
chrY	22168773	22183008	-	RBMY1J
chrY	22296797	22298876	-	TTTY5
chrY	22308858	22316205	+	RBMY2FP
chrY	22308881	22423538	+	RBMY1F
chrY	22316677	22320384	+	LOC100652931
chrY	22403409	22417649	+	RBMY1J
chrY	22438939	22484714	+	LOC101929148
chrY	22490396	22514637	+	PRY2
chrY	22490396	22514637	+	PRY
chrY	22936454	22973284	+	TTTY4B
chrY	22936454	22973284	+	TTTY4C
chrY	22936454	22973284	+	TTTY4
chrY	23129354	23199092	-	DAZ1
chrY	23129354	23199107	-	DAZ4
chrY	23219433	23291356	+	DAZ3
chrY	23219433	23291356	+	DAZ4
chrY	23936726	23941622	-	TTTY3B
chrY	23936726	23941622	-	TTTY3
chrY	24045229	24048014	-	CDY1B
chrY	24045229	24048014	-	CDY1
chrY	24183433	24187231	-	CSPG4P1Y
chrY	24209966	24214831	-	GOLGA2P2Y
chrY	24209966	24214831	-	GOLGA2P3Y
chrY	24618003	24639205	+	BPY2B
chrY	24618003	24639205	+	BPY2C
chrY	24618003	24639205	+	BPY2
chrY	24763068	24813492	-	DAZ3
chrY	24763068	24813492	-	DAZ4
chrY	24833819	24907040	+	DAZ3
chrY	24833819	24907040	+	DAZ4
chrY	24833842	24907040	+	DAZ2
chrY	25030900	25052104	-	BPY2B
chrY	25030900	25052104	-	BPY2C
chrY	25030900	25052104	-	BPY2
chrY	25063082	25099892	-	TTTY4B
chrY	25063082	25099892	-	TTTY4C
chrY	25063082	25099892	-	TTTY4
chrY	25455310	25460175	+	GOLGA2P2Y
chrY	25455310	25460175	+	GOLGA2P3Y
chrY	25482907	25486705	+	CSPG4P1Y
chrY	25622116	25624901	+	CDY1B
chrY	25622116	25624901	+	CDY1
chrY	25728489	25733388	+	TTTY3B
chrY	25728489	25733388	+	TTTY3
chrY	56954254	56968977	+	SPRY3
chrY	57067864	57130289	+	VAMP7
chrY	57184215	57197337	+	IL9R
chrY	57201083	57203350	-	WASIR1
chrY	57212177	57214703	-	DDX11L16
