## Supplementary Table 2 for "Rare RNA Polymerase II failure modes mark the cancer-driving genes most affected by epigenetic perturbation" (part 1 of 3)

### Sheet: Description
Notes
The following results from the compPASS pipeline comprise Supplementary Table 2 (with the manuscript making specific mention of Supplementary Table 2 to reference results from the L3.6pl CDK9i analysis).

### Sheet: L3.6pl rep1 CDK9i
GeneID	GeneLength	Prom1	TSSR1	GB1	TESR1	StR1	PaR1	TeR1	Prom2	TSSR2	GB2	TESR2	StR2	PaR2	TeR2	L2FC_Prom	L2FC_TSSR	L2FC_GB	L2FC_TESR	L2FC_StR	L2FC_PaR	L2FC_TeR	TotalPol2.samp1	TotalPol2.samp2	Delta_TotPol2	L2FC_TotPol2	ratioclass	PaR >= 2
A3GALT2	14333	4.08	1.989	4.471	1.071	0.878	19.319	1.157	2.121	0.924	3.444	0.609	0.98	11.71	1.558	-0.912	-1.029	-0.367	-0.724	0.143	-0.717	0.399	11.611	7.098	-4.513	-0.702	None	TRUE
ABCA4	128315	0.034	0	8.228	0.374	0	0.471	0.669	0.315	0.441	14.721	0.462	0.309	11.869	0.973	1.631	2.436	0.832	0.246	2.032	4.39	0.481	8.636	15.939	7.303	0.877	None	TRUE
ABCB10	42126	7.616	5.678	30.906	4.964	0.576	23.416	0.59	17.493	12.663	20.454	1.638	0.593	78.817	1.179	1.189	1.143	-0.593	-1.543	0.036	1.747	0.89	49.164	52.248	3.084	0.088	Pause	TRUE
ABCD3	100275	4.59	4.59	38.471	4.063	0.429	36.214	0.377	5.649	10.794	19.614	0.756	0.225	166.788	1.022	0.294	1.216	-0.968	-2.282	-0.703	2.2	1.234	51.714	36.813	-14.901	-0.489	Pause	TRUE
ABL2	130347	3.23	3.893	69.309	8.381	0.356	22.173	0.254	6.111	12.474	54.285	1.89	0.21	90.546	0.877	0.899	1.655	-0.352	-2.091	-0.557	2.025	1.465	84.813	74.76	-10.053	-0.182	Pause	TRUE
ACADM	39332	9.877	18.972	40.97	3.094	0.224	55.043	1.343	15.75	31.71	39.018	1.155	0.213	96.58	3.408	0.668	0.738	-0.07	-1.348	-0.05	0.81	1.282	72.913	87.633	14.72	0.265	None	TRUE
ACAP3	15540	5.474	2.686	28.679	4.964	0.873	4.412	1.485	10.647	4.62	23.688	1.806	0.988	9.173	3.36	0.947	0.761	-0.275	-1.41	0.161	1.039	1.126	41.803	40.761	-1.042	-0.036	None	TRUE
ACBD3	42063	8.551	6.817	31.552	9.384	0.538	27.488	0.32	17.724	23.52	23.415	3.486	0.324	127.651	0.637	1.043	1.772	-0.429	-1.403	-0.589	2.211	0.811	56.304	68.145	11.841	0.275	Pause	TRUE
ACBD3-AS1	6975	1.088	0.323	6.392	2.193	1.416	1.096	1.667	0.441	0.105	2.856	1.323	1.684	0.846	1.233	-1.135	-1.045	-1.135	-0.688	0.235	-0.338	-0.407	9.996	4.725	-5.271	-1.065	Loss	FALSE
ACBD6	214348	18.088	12.41	131.886	2.312	0.626	60.979	1.06	34.44	23.415	63.294	0.399	0.631	239.63	2.889	0.925	0.91	-1.058	-2.273	0.01	1.973	1.366	164.696	121.548	-43.148	-0.438	Pause	TRUE
ACOT7	129496	8.313	5.593	65.314	6.953	0.638	33.557	0.29	11.739	9.24	30.786	4.053	0.545	117.511	0.234	0.493	0.714	-1.083	-0.764	-0.194	1.805	-0.224	86.173	55.818	-30.355	-0.626	None	TRUE
ACP6	28295	6.409	8.67	29.937	5.474	0.317	24.778	0.772	13.503	18.333	24.528	2.373	0.316	63.904	1.456	1.063	1.072	-0.286	-1.172	-0.003	1.363	0.835	50.49	58.737	8.247	0.218	Pause	TRUE
ACTA1	2849	2.006	0.799	1.411	0.255	1.07	4.902	7.528	1.281	0.357	1.344	0.588	1.51	2.334	3.179	-0.609	-0.976	-0.065	0.955	0.461	-1.039	-1.218	4.471	3.57	-0.901	-0.317	None	TRUE
ACTG1P20	2652	0.255	0.187	1.088	3.162	0.578	1.438	0.522	0.525	0.168	1.722	2.898	1.29	0.824	0.898	0.816	-0.099	0.617	-0.122	1.036	-0.735	0.682	4.692	5.313	0.621	0.176	None	FALSE
ACTG1P25	13488	1.19	0.425	2.771	5.287	1.184	6.374	0.156	0.798	0.798	1.407	0.672	0.429	23.238	0.616	-0.523	0.774	-0.93	-2.803	-1.279	1.85	1.484	9.673	3.675	-5.998	-1.372	Loss	TRUE
ACTN2	78174	0.204	0.561	3.825	0.578	0.161	35.165	0.334	0.042	0.756	3.57	0.231	0.029	50.534	0.76	-1.098	0.373	-0.097	-1.034	-1.017	0.522	0.987	5.168	4.599	-0.569	-0.165	None	TRUE
ADAM15	11460	16.065	4.76	18.241	10.795	1.447	9.05	0.59	31.08	9.114	17.178	13.314	1.463	18.38	0.45	0.948	0.923	-0.086	0.3	0.015	1.014	-0.327	49.861	70.686	20.825	0.503	Pause	TRUE
ADAMTSL4	11529	8.976	2.754	13.583	28.526	1.396	7.083	0.165	25.011	11.466	144.039	35.994	0.936	2.775	1.388	1.468	2.019	3.397	0.334	-0.53	-1.321	2.489	53.839	216.51	162.671	2.006	Gain	TRUE
ADAMTSL4-AS1	13658	8.177	2.193	144.262	5.032	1.595	0.63	8.382	7.014	1.533	105.42	34.02	1.954	0.604	0.908	-0.218	-0.49	-0.452	2.733	0.277	-0.052	-3.073	159.664	147.987	-11.677	-0.109	None	FALSE
ADAR	45940	2.244	4.641	52.156	9.503	0.208	12.375	0.478	3.36	12.285	60.879	7.161	0.118	28.026	0.739	0.562	1.385	0.223	-0.403	-0.499	1.173	0.538	68.544	83.685	15.141	0.288	None	TRUE
ADCY10	104749	1.105	0.391	12.342	0.867	1.194	10.274	0.538	0.168	0.105	18.648	2.058	0.665	1.951	0.345	-2.169	-1.26	0.592	1.158	-0.758	-2.339	-0.52	14.705	20.979	6.274	0.51	None	FALSE
ADGRB2	37224	0.204	0.561	5.695	0.578	0.161	11.256	1.043	0.126	0.231	2.604	0.042	0.242	10.369	5.403	-0.428	-0.998	-1.1	-2.255	0.39	-0.117	2.267	7.038	3.003	-4.035	-1.202	Loss	TRUE
ADIPOR1	17748	2.023	5.219	21.029	8.415	0.167	13.327	0.563	0.966	7.455	26.46	3.045	0.056	15.122	1.953	-0.994	0.506	0.33	-1.437	-0.775	0.181	1.631	36.686	37.926	1.24	0.048	None	TRUE
ADPRS	5041	5.032	11.832	10.455	10.642	0.183	17.237	0.78	8.967	27.3	25.074	4.284	0.141	16.584	4.636	0.821	1.199	1.254	-1.293	-0.232	-0.055	2.428	37.961	65.625	27.664	0.788	Clog	TRUE
ADSS2	43569	1.836	10.03	43.928	4.573	0.079	30.078	0.88	3.57	25.683	44.184	1.428	0.06	76.526	2.822	0.923	1.348	0.008	-1.613	-0.162	1.344	1.576	60.367	74.865	14.498	0.31	None	TRUE
AGBL4	1491101	0.255	0.204	68.068	0.238	0.532	14.161	0.737	0	0	74.718	0.21	0	0.603	0.911	-1.828	-1.604	0.134	-0.125	-2.66	-4.342	0.272	68.765	74.928	6.163	0.124	None	FALSE
AGL	73660	25.823	2.363	24.446	3.502	4.674	21.593	0.378	46.347	5.712	14.217	0.63	3.478	89.504	1.207	0.841	1.239	-0.778	-2.303	-0.416	2.046	1.451	56.134	66.906	10.772	0.253	Pause	TRUE
AGMAT	13353	0.102	0.051	9.163	1.768	0.788	0.268	1.546	0.294	0.315	7.791	0.714	0.402	1.681	3.228	0.964	1.459	-0.231	-1.198	-0.823	2.275	1.016	11.084	9.114	-1.97	-0.28	None	FALSE
AGO3	141395	22.661	7.769	75.31	2.193	1.251	44.119	0.967	30.513	16.107	44.583	1.638	0.813	154.393	0.766	0.428	1.042	-0.755	-0.4	-0.565	1.805	-0.301	107.933	92.841	-15.092	-0.217	Pause	TRUE
AGO4	50254	0.255	1.054	22.372	1.615	0.107	7.218	1.097	0.168	0.966	17.661	1.008	0.078	8.386	1.382	-0.406	-0.114	-0.339	-0.63	-0.218	0.214	0.308	25.296	19.803	-5.493	-0.352	None	TRUE
AGRN	35995	3.774	5.253	108.477	8.024	0.309	5.276	1.501	6.447	11.907	112.623	5.061	0.233	11.506	2.469	0.757	1.165	0.054	-0.655	-0.297	1.11	0.682	125.528	136.038	10.51	0.116	None	TRUE
AGTRAP	14687	0.323	2.737	12.529	6.256	0.052	9.721	0.545	0.441	5.271	12.201	1.848	0.037	19.191	1.79	0.355	0.921	-0.038	-1.706	-0.15	0.974	1.551	21.845	19.761	-2.084	-0.144	None	TRUE
AHCTF1	92851	5.151	12.801	111.758	17.867	0.173	32.154	0.269	10.899	33.663	91.644	7.812	0.139	103.061	0.505	1.067	1.388	-0.286	-1.183	-0.192	1.677	0.713	147.577	144.018	-3.559	-0.035	Pause	TRUE
AHCYL1	38978	1.836	10.047	36.057	11.866	0.079	32.837	0.312	4.011	29.001	28.56	4.956	0.06	119.579	0.591	1.086	1.52	-0.335	-1.243	-0.162	1.861	0.746	59.806	66.528	6.722	0.153	Pause	TRUE
AHDC1	69900	1.36	2.346	49.334	6.902	0.25	10.083	0.409	1.995	6.363	28.455	1.554	0.135	47.281	1.042	0.521	1.402	-0.792	-2.082	-0.575	2.218	1.166	59.942	38.367	-21.575	-0.642	Pause	TRUE
AIDA	44479	12.308	5.61	23.358	4.199	0.941	32.319	0.499	23.625	10.752	16.527	0.84	0.943	87.453	1.75	0.935	0.926	-0.497	-2.193	0.003	1.433	1.627	45.475	51.744	6.269	0.186	Pause	TRUE
AK2	28944	2.006	9.792	78.846	12.937	0.088	10.87	0.842	3.927	24.36	66.423	6.384	0.069	32.079	1.436	0.935	1.306	-0.247	-1.008	-0.154	1.553	0.705	103.581	101.094	-2.487	-0.035	Pause	TRUE
AK4	84597	2.992	5.338	77.911	5.032	0.241	17.542	0.731	4.242	9.135	78.792	3.171	0.2	29.661	1.172	0.49	0.764	0.016	-0.65	-0.185	0.754	0.614	91.273	95.34	4.067	0.063	None	TRUE
AKIRIN1	14822	4.454	11.339	21.369	20.179	0.169	23.773	0.286	8.505	29.442	31.857	11.529	0.124	41.389	0.745	0.918	1.369	0.574	-0.802	-0.264	0.797	1.13	57.341	81.333	23.992	0.504	None	TRUE
AKR1A1	19269	7.14	8.177	26.775	8.126	0.375	17.795	0.684	12.579	19.362	24.066	4.263	0.279	46.843	1.17	0.808	1.233	-0.153	-0.915	-0.326	1.391	0.696	50.218	60.27	10.052	0.263	Pause	TRUE
AKR7A2	9439	7.412	4.063	5.389	5.185	0.782	21.515	0.44	15.582	9.786	5.397	2.31	0.683	51.67	0.988	1.062	1.248	0.002	-1.133	-0.172	1.26	1.011	22.049	33.075	11.026	0.583	None	TRUE
AKR7A3	6198	0.17	0.119	1.19	1.105	0.599	2.013	0.695	0.315	0.126	1.029	0.504	1.026	2.451	1.305	0.62	0.045	-0.192	-0.996	0.688	0.272	0.822	2.584	1.974	-0.61	-0.372	None	TRUE
AKT3	355050	0.068	0	42.466	9.469	0	0.253	0.05	0.21	0.168	38.094	22.302	0.531	5.011	0.019	0.884	1.422	-0.156	1.227	2.658	3.856	-0.334	52.003	60.774	8.771	0.224	Pause	TRUE
ALDH4A1	31370	4.165	1.462	10.863	1.207	1.218	12.831	1.139	5.103	1.869	4.137	0.126	1.168	42.943	3.889	0.287	0.334	-1.372	-2.532	-0.056	1.735	1.687	17.697	11.235	-6.462	-0.651	None	TRUE
ALDH9A1	36452	3.434	8.313	15.81	8.313	0.178	57.94	0.209	3.528	15.204	15.141	2.268	0.1	110.588	0.73	0.038	0.863	-0.062	-1.829	-0.475	0.931	1.426	35.87	36.141	0.271	0.011	None	TRUE
ALG14	98547	3.043	3.587	23.29	1.309	0.364	45.963	0.717	4.242	5.292	14.7	0.714	0.344	107.312	0.825	0.466	0.548	-0.66	-0.792	-0.064	1.221	0.179	31.229	24.948	-6.281	-0.323	None	TRUE
ALG6	70926	2.958	16.932	23.97	5.508	0.075	151.391	0.245	3.15	23.226	13.566	1.428	0.058	366.753	0.533	0.088	0.454	-0.817	-1.876	-0.147	1.276	0.876	49.368	41.37	-7.998	-0.254	None	TRUE
ALX3	10803	0.119	0.204	15.249	9.027	0.259	0.458	0.625	0.399	0.21	8.652	2.541	0.798	0.829	1.257	1.188	0.028	-0.81	-1.789	1.323	0.735	0.904	24.599	11.802	-12.797	-1.053	Loss	FALSE
AMIGO1	5550	2.465	3.519	4.216	5.491	0.301	14.004	0.554	2.373	4.914	3.969	1.47	0.208	20.753	1.938	-0.053	0.47	-0.085	-1.832	-0.381	0.564	1.64	15.691	12.726	-2.965	-0.3	None	TRUE
AMPD1	22520	0.204	0	1.751	11.424	0	0.386	0.027	1.386	0.798	13.377	14.889	0.742	4.107	0.16	2.289	3.167	2.864	0.379	3.074	3.114	1.034	13.379	30.45	17.071	1.18	Gain	TRUE
AMPD2	12243	9.911	9.027	14.926	7.174	0.471	22.381	0.679	18.48	22.323	27.3	6.258	0.355	30.25	1.424	0.892	1.297	0.867	-0.194	-0.328	0.433	0.968	41.038	74.361	33.323	0.856	None	TRUE
AMY2B	24891	1.513	0.34	11.271	0.306	1.868	2.333	5.738	0.357	0.168	7.644	1.134	0.885	1.749	1.075	-1.819	-0.715	-0.554	1.604	-0.999	-0.396	-2.313	13.43	9.303	-4.127	-0.525	None	FALSE
ANGEL2	23694	1.649	8.347	26.282	3.621	0.085	22.754	1.223	1.995	10.878	23.877	2.373	0.079	32.63	1.693	0.26	0.378	-0.138	-0.589	-0.048	0.518	0.439	39.899	39.123	-0.776	-0.028	None	TRUE
ANGPTL3	8794	0.306	0.119	2.142	2.686	1.052	1.593	0.363	0.084	0.084	1.008	0.966	0.429	2.454	0.474	-1.142	-0.251	-1.017	-1.386	-1.123	0.593	0.31	5.253	2.142	-3.111	-1.256	Loss	TRUE
ANGPTL7	6627	0.323	0.238	2.754	2.244	0.576	1.797	0.74	0.504	0.042	1.239	1.008	4.244	0.834	0.741	0.514	-1.251	-1.092	-1.081	2.684	-1.022	0.002	5.559	2.793	-2.766	-0.968	None	FALSE
ANKRD13C	95724	11.526	9.877	53.04	8.381	0.501	53.898	0.264	18.165	17.178	31.815	7.938	0.454	156.19	0.167	0.652	0.792	-0.736	-0.077	-0.117	1.533	-0.447	82.824	75.096	-7.728	-0.141	None	TRUE
ANKRD34A	5135	8.194	4.811	5.015	14.892	0.731	14.887	0.263	13.02	9.555	2.562	22.869	0.585	57.705	0.088	0.662	0.975	-0.942	0.615	-0.279	1.947	-0.949	32.912	48.006	15.094	0.543	Pause	TRUE
ANKRD65	3025	0.289	0.238	0.221	0.646	0.518	9.815	0.466	1.638	0.882	3.654	3.423	0.793	2.226	1.411	2.16	1.539	3.548	2.24	0.531	-2.092	1.417	1.394	9.597	8.203	2.698	Gain	TRUE
ANP32E	17696	9.384	8.398	34.51	11.985	0.48	13.022	0.651	16.233	14.532	43.155	4.725	0.48	18.012	2.061	0.784	0.784	0.322	-1.325	0	0.465	1.525	64.277	78.645	14.368	0.291	None	TRUE
AP4B1	10834	8.143	5.899	8.109	4.386	0.592	23.824	0.682	21.231	10.122	9.156	1.008	0.9	36.184	3.325	1.372	0.769	0.173	-2.017	0.531	0.601	2.131	26.537	41.517	14.98	0.644	None	TRUE
AP4B1-AS1	88626	7.956	7.497	15.572	9.792	0.456	128.997	0.072	25.935	16.485	11.004	15.162	0.675	401.001	0.033	1.692	1.126	-0.497	0.626	0.479	1.636	-0.371	40.817	68.586	27.769	0.747	Pause	TRUE
APH1A	3811	3.06	5.508	7.633	18.19	0.239	8.315	0.441	3.255	10.899	14.07	13.188	0.128	8.923	1.12	0.086	0.972	0.874	-0.461	-0.572	0.101	1.173	34.391	41.412	7.021	0.267	None	TRUE
ARF1	16553	7.31	8.636	42.432	32.453	0.363	10.188	0.316	19.635	24.108	67.41	46.095	0.35	17.891	0.353	1.413	1.47	0.667	0.505	-0.041	0.806	0.123	90.831	157.248	66.417	0.791	None	TRUE
ARHGAP29	78842	2.023	2.992	45.866	7.82	0.291	15.587	0.297	0.903	2.331	31.059	1.428	0.167	17.948	1.096	-1.082	-0.347	-0.561	-2.374	-0.55	0.202	1.591	58.701	35.721	-22.98	-0.715	None	TRUE
ARHGAP30	22946	0.119	0.034	14.382	17.884	1.259	0.212	0.14	0.168	0.336	7.413	47.397	0.221	3.231	0.027	0.291	1.702	-0.947	1.401	-2.082	3.416	-0.918	32.419	55.314	22.895	0.769	Pause	TRUE
ARHGEF10L	158172	0.425	1.479	20.995	1.309	0.125	33.875	0.403	0.147	1.722	7.35	0.21	0.039	112.454	0.846	-1.088	0.207	-1.502	-2.184	-0.695	1.728	0.911	24.208	9.429	-14.779	-1.351	Loss	TRUE
ARHGEF11	112064	0.323	0.34	72.658	10.608	0.408	1.631	0.244	0.672	0.399	49.812	1.512	0.716	2.779	1.169	0.868	0.182	-0.544	-2.732	0.684	0.734	1.883	83.929	52.395	-31.534	-0.679	None	TRUE
ARHGEF16	26449	1.989	3.077	34.408	10.693	0.278	7.167	0.486	2.667	3.99	15.162	2.709	0.287	21.068	0.844	0.406	0.364	-1.177	-1.942	0.034	1.542	0.688	50.167	24.528	-25.639	-1.029	Loss	TRUE
ARHGEF19	14799	0.204	0.068	18.819	2.04	1.178	0.185	2.483	0.084	0.147	29.001	1.05	0.257	0.242	7.399	-0.724	0.556	0.621	-0.896	-1.84	0.263	1.538	21.131	30.282	9.151	0.517	Clog	FALSE
ARHGEF2	32722	0.544	0.374	45.662	15.572	0.619	0.831	0.358	1.554	1.176	50.778	6.867	0.566	2.309	0.903	1.361	1.429	0.153	-1.17	-0.11	1.372	1.131	62.152	60.375	-1.777	-0.042	None	TRUE
ARID1A	86090	13.396	7.463	103.36	8.228	0.77	18.803	0.583	26.964	18.081	79.821	4.872	0.64	58.941	0.76	1.004	1.265	-0.372	-0.744	-0.233	1.643	0.332	132.447	129.738	-2.709	-0.03	Pause	TRUE
ARID4B	161278	11.849	2.975	94.112	9.435	1.706	15.453	0.247	32.214	14.784	81.648	5.628	0.935	88.275	0.359	1.435	2.275	-0.205	-0.735	-0.803	2.506	0.404	118.371	134.274	15.903	0.182	Pause	TRUE
ARL8A	11340	2.907	3.264	9.044	13.464	0.382	12.39	0.237	3.969	7.497	12.18	9.912	0.228	21.1	0.433	0.436	1.175	0.425	-0.438	-0.555	0.763	0.661	28.679	33.558	4.879	0.226	None	TRUE
ARMH1	50878	5.151	1.003	100.453	1.02	2.187	1.55	7.67	4.074	0.672	106.806	0.546	2.571	0.981	15.107	-0.331	-0.515	0.088	-0.794	0.224	-0.61	0.969	107.627	112.098	4.471	0.059	None	FALSE
ARNT	66886	2.431	5.236	29.461	5.355	0.2	35.971	0.329	5.565	13.083	19.068	1.449	0.183	138.682	0.782	1.162	1.305	-0.625	-1.816	-0.084	1.944	1.04	42.483	39.165	-3.318	-0.117	Pause	TRUE
ARPC5	14938	1.87	8.126	28.05	7.157	0.099	13.086	1.049	2.835	15.183	20.517	2.604	0.08	33.405	2.103	0.575	0.894	-0.449	-1.424	-0.145	1.345	0.939	45.203	41.139	-4.064	-0.136	Pause	TRUE
ARTN	3921	1.7	3.451	12.002	12.461	0.212	3.414	0.983	0.735	1.218	6.027	2.079	0.26	2.41	2.948	-1.108	-1.43	-0.982	-2.527	0.206	-0.485	1.493	29.614	10.059	-19.555	-1.548	Loss	TRUE
ARV1	21640	10.489	8.194	16.558	8.517	0.549	32.375	0.359	31.983	25.767	15.036	5.124	0.533	112.011	0.542	1.599	1.641	-0.138	-0.722	-0.036	1.788	0.484	43.758	77.91	34.152	0.831	Pause	TRUE
ASAP3	55617	0.629	0.323	3.638	0.187	0.824	15.338	1.332	0.42	0.231	2.289	0.168	0.766	17.614	0.929	-0.487	-0.354	-0.646	-0.099	-0.094	0.198	-0.477	4.777	3.108	-1.669	-0.604	None	TRUE
ASB17	13532	0	0	1.054	0.204	0	0.384	1.47	0.546	0.357	14.301	6.888	0.65	1.048	0.613	2.692	2.192	3.641	4.523	2.907	1.246	-1.139	1.258	22.092	20.834	4.03	Gain	FALSE
ASH1L	227536	24.514	7.582	187.595	9.163	1.387	27.819	0.36	53.571	24.213	151.158	6.657	0.95	110.152	0.399	1.125	1.662	-0.311	-0.455	-0.502	1.981	0.117	228.854	235.599	6.745	0.042	Pause	TRUE
ASPM	62568	3.009	3.876	62.985	15.691	0.334	11.661	0.257	5.46	12.453	52.038	6.216	0.188	45.264	0.535	0.839	1.659	-0.275	-1.322	-0.592	1.948	0.831	85.561	76.167	-9.394	-0.168	Pause	TRUE
ATAD3A	22524	13.991	5.372	49.606	20.791	1.117	7.382	0.424	27.615	14.427	82.026	14.28	0.821	11.976	1.02	0.976	1.409	0.724	-0.539	-0.402	0.691	1.096	89.76	138.348	48.588	0.624	None	TRUE
ATAD3B	26084	7.599	7.65	72.93	20.417	0.426	8.276	0.548	18.879	25.452	111.867	23.436	0.318	17.936	0.732	1.302	1.721	0.617	0.198	-0.332	1.107	0.361	108.596	179.634	71.038	0.726	None	TRUE
ATF6	197751	4.25	4.216	66.827	2.958	0.433	37.775	0.456	7.749	13.461	49.791	1.722	0.247	161.605	0.582	0.851	1.652	-0.424	-0.747	-0.619	2.094	0.295	78.251	72.723	-5.528	-0.106	Pause	TRUE
ATG4C	81383	3.808	7.752	18.054	1.19	0.211	105.65	0.74	6.405	18.564	11.403	0.504	0.148	400.144	1.092	0.735	1.249	-0.658	-1.095	-0.327	1.92	0.505	30.804	36.876	6.072	0.259	Pause	TRUE
ATP13A2	25971	0.901	1.122	16.031	1.7	0.345	5.537	1.445	0.504	2.184	6.279	0.609	0.101	27.374	1.565	-0.729	0.902	-1.338	-1.344	-1.147	2.285	0.108	19.754	9.576	-10.178	-1.037	Pause	TRUE
ATP1A1	31531	4.76	10.625	43.01	14.603	0.193	23.55	0.374	7.665	28.245	53.445	7.455	0.117	50.354	0.909	0.676	1.402	0.313	-0.961	-0.433	1.093	1.09	72.998	96.81	23.812	0.407	None	TRUE
ATP1A1-AS1	25758	6.035	9.571	48.093	4.369	0.271	15.5	1.706	7.182	19.488	28.665	3.339	0.158	52.916	1.33	0.247	1.018	-0.745	-0.378	-0.524	1.765	-0.337	68.068	58.674	-9.394	-0.214	Pause	TRUE
ATP1B1	26030	16.932	5.746	27.863	9.758	1.264	16.241	0.439	25.935	9.45	15.351	1.218	1.177	48.432	1.923	0.612	0.708	-0.856	-2.903	-0.095	1.57	1.908	60.299	51.954	-8.345	-0.215	None	TRUE
ATP2B4	117295	0.493	0.918	44.676	1.921	0.233	7.359	0.789	0.42	0.567	40.404	1.26	0.32	5.059	1.085	-0.19	-0.61	-0.145	-0.571	0.335	-0.532	0.415	48.008	42.651	-5.357	-0.17	None	TRUE
ATP5IF1	2015	2.941	5.457	2.839	5.848	0.232	11.687	0.965	5.25	14.154	5.019	4.011	0.159	17.154	2.482	0.815	1.359	0.801	-0.533	-0.358	0.55	1.278	17.085	28.434	11.349	0.732	Clog	TRUE
ATP5PB	13310	11.832	6.681	18.598	10.064	0.76	14.46	0.555	35.532	21.189	20.412	8.127	0.72	41.745	0.754	1.578	1.651	0.134	-0.305	-0.069	1.523	0.383	47.175	85.26	38.085	0.852	None	TRUE
ATP6V0B	3336	11.339	5.253	20.162	30.056	0.926	2.63	0.804	17.409	18.9	15.687	50.799	0.395	12.145	0.37	0.614	1.828	-0.36	0.755	-1.052	2.165	-0.944	66.81	102.795	35.985	0.621	Pause	TRUE
ATP8B2	25780	0.391	0.782	7.055	0.986	0.217	8.731	1.101	0.735	0.84	3.318	0.273	0.376	19.893	1.825	0.766	0.092	-1.066	-1.542	0.586	1.179	0.681	9.214	5.166	-4.048	-0.823	None	TRUE
ATPAF1	35705	4.471	6.086	28.237	3.706	0.316	23.28	0.852	4.452	14.679	17.787	1.26	0.13	89.035	1.57	-0.006	1.256	-0.664	-1.485	-0.855	1.931	0.811	42.5	38.178	-4.322	-0.154	Pause	TRUE
ATXN7L2	8894	1.751	12.41	10.421	8.092	0.061	31.997	0.579	0.987	14.532	6.216	10.962	0.029	62.767	0.255	-0.768	0.226	-0.736	0.433	-0.32	0.97	-0.936	32.674	32.697	0.023	0.001	None	TRUE
AUNIP	27546	5.508	6.953	11.373	5.083	0.34	50.908	0.325	7.266	12.159	10.542	2.646	0.257	95.977	0.577	0.393	0.798	-0.108	-0.916	-0.302	0.913	0.672	28.917	32.613	3.696	0.173	None	TRUE
AVPR1B	10452	0.051	0.17	0.391	0.119	0.145	14.176	1.19	0.189	0.168	0.756	0.294	0.48	7.338	0.964	0.937	-0.011	0.802	0.847	1.243	-0.941	-0.278	0.731	1.407	0.676	0.859	None	TRUE
AXDND1	188765	6.97	3.128	11.118	0.272	0.955	160.817	0.836	10.773	9.702	12.642	0.084	0.477	437.769	2.853	0.621	1.602	0.184	-1.016	-0.871	1.444	1.658	21.488	33.201	11.713	0.625	None	TRUE
AZIN2	42340	3.043	1.989	8.296	10.812	0.656	30.786	0.073	3.465	2.982	5.46	21.588	0.499	69.969	0.024	0.182	0.561	-0.595	0.991	-0.336	1.182	-0.48	24.14	33.495	9.355	0.471	None	TRUE
B3GALNT2	57263	20.417	7.99	51.986	7.548	1.096	26.618	0.481	34.041	18.06	35.301	2.352	0.809	88.532	1.045	0.735	1.167	-0.557	-1.641	-0.396	1.73	0.979	87.941	89.754	1.813	0.029	Pause	TRUE
B3GALT2	7884	0.374	0.153	2.958	1.853	1.011	1.308	0.808	0.126	0.063	1.218	0.903	0.8	1.416	0.682	-1.069	-0.634	-1.214	-0.961	-0.304	0.107	-0.216	5.338	2.31	-3.028	-1.174	Loss	FALSE
B3GALT6	2804	8.007	4.862	4.845	23.664	0.706	8.504	0.293	20.958	8.61	5.943	6.93	1.044	12.271	1.224	1.377	0.812	0.289	-1.757	0.505	0.524	1.752	41.378	42.441	1.063	0.037	None	TRUE
B4GALT2	11970	10.217	6.528	41.633	16.949	0.672	5.678	0.821	14.364	13.272	44.73	18.438	0.465	10.737	0.811	0.487	1.013	0.103	0.121	-0.45	0.907	-0.016	75.327	90.804	15.477	0.269	None	TRUE
B4GALT3	6659	0.986	4.811	23.715	7.616	0.089	4.089	1.869	0.483	8.442	45.57	6.027	0.025	3.731	4.536	-0.897	0.799	0.939	-0.333	-0.596	-0.129	1.235	37.128	60.522	23.394	0.703	Clog	TRUE
BATF3	13424	0.34	0.272	1.411	0.306	0.533	8.049	1.34	0.315	0.357	2.226	0.105	0.38	6.657	5.795	-0.084	0.297	0.622	-0.986	-0.399	-0.27	2.033	2.329	3.003	0.674	0.353	Clog	TRUE
BCAN	17412	5.933	2.72	87.176	28.798	0.935	1.647	0.695	3.276	1.323	25.116	27.573	1.058	2.791	0.209	-0.838	-0.987	-1.791	-0.062	0.162	0.727	-1.363	124.627	57.288	-67.339	-1.12	Loss	TRUE
BCAR3	285479	7.786	5.474	534.31	12.376	0.61	8.852	0.605	6.657	5.46	446.145	12.117	0.523	10.574	0.516	-0.223	-0.004	-0.26	-0.03	-0.189	0.254	-0.195	559.946	470.379	-89.567	-0.251	None	TRUE
BCAR3-AS1	8063	1.377	0.935	12.223	5.474	0.63	1.882	1.107	1.68	0.861	13.125	6.573	0.833	1.616	0.99	0.269	-0.107	0.102	0.26	0.354	-0.208	-0.147	20.009	22.239	2.23	0.152	None	FALSE
BCAS2	14056	10.489	8.5	11.356	5.355	0.53	31.797	0.603	19.95	24.99	4.893	1.239	0.343	216.542	1.117	0.921	1.545	-1.198	-2.026	-0.508	2.764	0.792	35.7	51.072	15.372	0.515	Pause	TRUE
BCL10	10857	2.465	5.797	19.397	10.183	0.183	9.816	0.702	1.827	12.411	15.876	6.468	0.063	25.649	0.904	-0.413	1.085	-0.287	-0.647	-0.796	1.377	0.324	37.842	36.582	-1.26	-0.049	Pause	TRUE
BCL2L15	10766	0.272	0.102	1.411	0.816	1.081	2.564	0.639	0.105	0.147	1.05	0.651	0.314	4.818	0.596	-0.86	0.29	-0.394	-0.287	-1.512	0.884	-0.086	2.601	1.953	-0.648	-0.396	None	TRUE
BCL9	84714	2.618	0.561	36.839	3.604	1.976	3.966	0.482	2.352	0.693	40.047	2.163	1.442	4.492	0.871	-0.149	0.263	0.12	-0.711	-0.429	0.176	0.738	43.622	45.255	1.633	0.053	None	TRUE
BLZF1	28664	0.51	0.765	12.087	3.995	0.288	5.548	0.422	1.302	2.352	10.584	1.302	0.238	19.308	1.127	1.201	1.503	-0.19	-1.546	-0.199	1.781	1.233	17.357	15.54	-1.817	-0.159	Pause	TRUE
BMP8A	38234	4.029	1.003	12.376	1.19	1.712	9.447	1.08	6.321	2.037	23.478	4.179	1.328	10.067	0.587	0.637	0.954	0.918	1.73	-0.344	0.091	-0.78	18.598	36.015	17.417	0.95	None	TRUE
BMP8B	31684	10.642	1.734	25.806	8.16	2.622	6.467	0.399	15.288	4.032	15.33	3.087	1.625	25.223	0.625	0.519	1.172	-0.748	-1.374	-0.658	1.947	0.539	46.342	37.737	-8.605	-0.296	Pause	TRUE
BNIPL	11135	0.476	0.544	11.118	32.776	0.377	1.675	0.122	0.315	0.231	16.779	37.842	0.579	0.483	0.159	-0.473	-0.96	0.589	0.207	0.509	-1.606	0.222	44.914	55.167	10.253	0.296	None	FALSE
BPNT1	32372	0.357	2.635	11.577	4.216	0.06	22.326	0.339	0.987	10.122	7.077	1.365	0.042	139.826	0.637	1.25	1.902	-0.702	-1.559	-0.172	2.641	0.747	18.785	19.551	0.766	0.057	Pause	TRUE
BROX	22644	6.477	7.089	19.261	4.573	0.392	25.202	0.743	14.385	12.117	31.374	2.772	0.51	26.436	1.993	1.139	0.765	0.701	-0.702	0.31	0.069	1.312	37.4	60.648	23.248	0.696	None	TRUE
BSDC1	29809	4.301	3.111	29.971	12.223	0.593	9.375	0.329	9.345	11.97	20.307	4.41	0.335	53.104	0.617	1.102	1.91	-0.559	-1.45	-0.672	2.489	0.741	49.606	46.032	-3.574	-0.108	Pause	TRUE
BTBD19	5648	8.007	1.785	12.937	4.964	1.917	2.366	1.844	5.922	1.113	16.065	4.179	2.268	1.192	2.718	-0.429	-0.636	0.31	-0.243	0.231	-0.933	0.536	27.693	27.279	-0.414	-0.022	None	FALSE
BTBD8	104379	2.448	3.808	15.198	1.156	0.276	79.169	0.5	2.1	4.767	8.883	0.42	0.19	169.393	0.793	-0.212	0.317	-0.768	-1.272	-0.375	1.096	0.574	22.61	16.17	-6.44	-0.481	None	TRUE
BTF3L4	34532	4.165	9.282	44.115	16.099	0.193	21.97	0.317	8.61	19.488	34.188	11.004	0.19	59.483	0.36	1.03	1.062	-0.367	-0.545	-0.015	1.433	0.142	73.661	73.29	-0.371	-0.007	Pause	TRUE
BTG2	4083	4.573	8.092	2.55	1.071	0.243	39.049	2.32	2.688	6.153	0.42	0.483	0.188	176.84	0.854	-0.745	-0.39	-2.349	-1.006	-0.252	2.176	-1.343	16.286	9.744	-6.542	-0.735	None	TRUE
C1orf105	48145	0	0.017	16.864	0.153	0.159	0.233	8.603	0.252	0.336	25.536	0.168	0.325	1.97	11.926	1.816	1.898	0.596	0.083	0.715	2.636	0.467	17.034	26.292	9.258	0.623	None	FALSE
C1orf109	10673	8.823	3.281	32.657	5.984	1.152	3.249	2.043	29.379	14.217	54.747	3.612	0.887	8.379	5.667	1.724	2.082	0.744	-0.713	-0.343	1.34	1.428	50.745	101.955	51.21	1.005	Clog	TRUE
C1orf112	59040	10.251	5.015	32.844	7.021	0.877	27.282	0.317	18.144	11.088	23.562	2.373	0.702	83.98	0.67	0.818	1.129	-0.477	-1.526	-0.285	1.619	0.885	55.131	55.167	0.036	0.001	Pause	TRUE
C1orf115	8791	0.595	2.567	0.765	0.867	0.101	88.323	0.402	0.378	1.764	0.42	0.504	0.094	109.583	0.381	-0.54	-0.517	-0.734	-0.679	-0.051	0.311	-0.062	4.794	3.066	-1.728	-0.628	None	TRUE
C1orf116	14235	1.7	9.214	108.29	16.932	0.08	3.663	1.797	2.037	5.67	51.681	7.224	0.155	4.726	2.008	0.248	-0.691	-1.066	-1.218	0.503	0.359	0.152	136.136	66.612	-69.524	-1.03	Loss	TRUE
C1orf131	17411	7.956	9.979	11.628	6.664	0.342	45.151	0.401	21.546	23.562	10.962	3.045	0.393	113.014	0.825	1.426	1.231	-0.084	-1.105	0.158	1.322	0.885	36.227	59.115	22.888	0.705	Pause	TRUE
C1orf159	34267	0.816	2.669	42.228	13.158	0.132	6.566	0.375	1.848	9.618	46.893	16.548	0.083	21.252	0.331	1.089	1.811	0.151	0.328	-0.342	1.679	-0.14	58.871	74.907	16.036	0.347	None	TRUE
C1orf162	4529	0.425	0.051	1.343	0.306	3.061	0.617	3.782	1.449	0.798	6.153	3.549	0.775	1.794	1.529	1.561	2.572	2.115	3.168	-1.853	1.401	-1.253	2.125	11.949	9.824	2.437	Gain	FALSE
C1orf174	11140	7.276	4.947	8.67	8.585	0.631	19.222	0.363	14.994	14.763	11.886	2.331	0.436	41.799	1.825	1.033	1.558	0.451	-1.837	-0.448	1.117	2.056	29.478	43.974	14.496	0.575	None	TRUE
C1orf189	7248	2.04	1.53	5.831	0.697	0.571	5.774	4.56	1.932	1.134	11.718	3.003	0.729	2.136	2.148	-0.075	-0.402	0.995	1.961	0.305	-1.393	-1.052	10.098	17.787	7.689	0.811	None	TRUE
C1orf194	7877	0.425	0.357	64.787	105.995	0.509	0.135	0.31	1.281	0.504	25.599	33.6	1.078	0.478	0.387	1.395	0.402	-1.336	-1.655	0.952	1.298	0.248	171.564	60.984	-110.58	-1.491	Loss	FALSE
C1orf195	7433	0.255	0.187	0.935	0.663	0.578	4.682	0.756	0.168	0.21	0.504	0.903	0.347	9.613	0.303	-0.406	0.111	-0.777	0.395	-0.601	1.022	-1.087	2.04	1.785	-0.255	-0.183	None	TRUE
C1orf198	32473	0.306	0.629	22.151	3.281	0.212	2.829	0.83	0.441	0.378	36.393	1.659	0.499	1.046	2.687	0.414	-0.609	0.714	-0.943	0.941	-1.354	1.583	26.367	38.871	12.504	0.558	Clog	FALSE
C1orf21	241991	6.171	1.428	33.898	0.731	1.845	31.005	0.757	9.156	2.436	15.897	0.189	1.609	112.419	1.322	0.562	0.731	-1.088	-1.524	-0.187	1.855	0.731	42.228	27.678	-14.55	-0.608	None	TRUE
C1orf210	3702	0.799	0.867	0.867	1.02	0.396	11.187	0.92	0.399	1.302	0.399	1.239	0.134	35.887	0.354	-0.849	0.536	-0.954	0.258	-1.084	1.673	-1.168	3.553	3.339	-0.214	-0.087	None	TRUE
C1orf216	5008	11.475	10.047	10.132	7.939	0.49	15.006	1.019	14.658	15.645	12.18	4.788	0.402	19.434	2.029	0.35	0.634	0.263	-0.718	-0.233	0.371	0.928	39.593	47.271	7.678	0.255	None	TRUE
C1orf220	6094	7.667	3.485	5.95	4.335	0.943	10.798	0.9	7.476	3.045	3.423	0.378	1.052	16.386	5.808	-0.036	-0.189	-0.78	-3.214	0.143	0.597	2.563	21.437	14.322	-7.115	-0.579	None	TRUE
C1orf229	2263	0.034	0.221	3.485	0.629	0.082	0.452	9.666	0.21	0.357	4.011	0.42	0.257	0.624	16.526	1.21	0.51	0.198	-0.487	0.972	0.391	0.768	4.369	4.998	0.629	0.19	None	FALSE
C1orf35	2595	4.369	7.174	13.77	24.599	0.262	4.089	0.863	8.883	19.803	22.428	27.468	0.193	6.925	1.259	1.007	1.452	0.7	0.159	-0.305	0.746	0.497	49.912	78.582	28.67	0.654	None	TRUE
C1orf43	13869	13.906	9.418	43.469	6.8	0.634	9.086	1.842	30.597	22.512	31.059	8.673	0.583	30.376	1.032	1.132	1.248	-0.484	0.346	-0.104	1.73	-0.779	73.593	92.841	19.248	0.335	Pause	TRUE
C1orf50	12242	5.457	7.65	8.585	4.301	0.306	32.964	0.652	19.74	24.927	12.558	1.428	0.34	73.39	2.856	1.836	1.691	0.543	-1.526	0.116	1.152	1.975	25.993	58.653	32.66	1.171	Clog	TRUE
C1orf52	9709	2.686	6.868	11.951	1.7	0.168	16.869	2.882	6.321	25.515	13.881	3.57	0.106	53.904	1.599	1.205	1.878	0.214	1.028	-0.38	1.67	-0.812	23.205	49.287	26.082	1.083	Gain	TRUE
C1orf53	4730	6.239	9.792	6.562	1.394	0.274	21.318	3.959	11.655	17.619	9.198	0.294	0.284	27.364	25.616	0.891	0.841	0.481	-1.923	0.038	0.359	2.663	23.987	38.766	14.779	0.69	Clog	TRUE
C1orf56	3645	4.947	8.449	23.426	12.648	0.252	3.976	2.032	6.552	15.393	22.638	11.466	0.183	7.491	2.166	0.398	0.858	-0.049	-0.14	-0.315	0.897	0.088	49.47	56.049	6.579	0.18	None	TRUE
C1orf74	5352	9.571	12.58	6.137	2.108	0.327	33.123	2.169	12.411	24.234	5.712	1.134	0.22	68.521	3.738	0.371	0.94	-0.102	-0.839	-0.416	1.046	0.758	30.396	43.491	13.095	0.515	Pause	TRUE
C1QTNF12	4270	1.054	0.187	6.171	20.451	2.319	0.411	0.283	0.231	0	1.554	3.612	0	0.083	0.405	-1.802	-1.521	-1.923	-2.469	-4.596	-1.481	0.399	27.863	5.397	-22.466	-2.347	Loss	FALSE
C2CD4D	2695	0.663	0.663	4.199	1.615	0.429	1.302	3.844	0.252	0.168	3.444	0.714	0.632	0.42	7.08	-1.116	-1.509	-0.279	-1.075	0.469	-1.431	0.864	7.14	4.578	-2.562	-0.63	None	FALSE
C4BPB	11133	0.799	0.901	9.741	2.142	0.381	3.143	1.628	0.21	0.756	5.586	0.966	0.123	4.604	2.06	-1.536	-0.226	-0.791	-1.073	-1.109	0.537	0.322	13.583	7.518	-6.065	-0.845	None	TRUE
CA14	7305	0.391	0.068	22.491	10.795	2.207	0.077	1.14	1.407	0.882	21.315	20.58	0.682	0.923	0.567	1.618	2.547	-0.077	0.925	-1.561	2.531	-0.895	33.745	44.184	10.439	0.388	None	FALSE
CACHD1	222925	2.176	4.794	49.691	1.088	0.195	65.098	0.812	2.814	7.686	22.092	0.252	0.158	234.513	1.514	0.357	0.67	-1.166	-1.755	-0.193	1.847	0.824	57.749	32.844	-24.905	-0.812	None	TRUE
CACYBP	12593	15.504	12.461	26.758	14.195	0.534	17.726	0.599	25.431	21.63	38.199	8.652	0.505	21.549	1.401	0.71	0.791	0.512	-0.708	-0.068	0.28	1.103	68.918	93.912	24.994	0.446	None	TRUE
CALML6	2037	0.153	0.306	1.36	4.199	0.221	1.42	0.639	0.126	0.105	0.189	6.111	0.508	3.558	0.064	-0.163	-0.986	-2.337	0.531	0.921	1.267	-2.172	6.018	6.531	0.513	0.116	Unload	TRUE
CAMK2N1	3820	5.865	2.227	5.627	2.924	1.127	4.581	2.012	6.468	3.381	6.594	1.554	0.82	5.927	4.421	0.139	0.581	0.225	-0.87	-0.415	0.365	1.098	16.643	17.997	1.354	0.112	None	TRUE
CAMSAP2	121132	16.643	5.423	94.69	10.047	1.316	20.995	0.311	34.797	7.224	37.926	2.373	2.066	69.785	0.526	1.06	0.407	-1.318	-2.037	0.613	1.728	0.607	126.803	82.32	-44.483	-0.623	None	TRUE
CAMTA1	984253	12.818	5.61	189.465	11.628	0.98	88.199	0.066	24.57	10.983	132.762	38.955	0.96	246.2	0.014	0.933	0.957	-0.513	1.736	-0.027	1.48	-0.542	219.521	207.27	-12.251	-0.083	Pause	TRUE
CAP1	32409	16.218	15.045	45.101	16.303	0.463	32.678	0.341	20.496	30.114	52.08	6.594	0.292	56.625	0.974	0.336	0.996	0.207	-1.293	-0.522	0.791	1.284	92.667	109.284	16.617	0.238	None	TRUE
CAPN2	74426	3.808	0.68	137.802	16.456	2.376	1.126	0.45	3.591	0.126	87.78	5.628	11.367	0.348	0.837	-0.082	-1.787	-0.65	-1.531	2.211	-1.452	0.769	158.746	97.125	-61.621	-0.708	None	FALSE
CAPN8	124086	0.833	0.799	18.003	1.173	0.447	16.837	0.491	0.273	0.273	6.741	0.399	0.429	15.715	0.532	-1.323	-1.269	-1.404	-1.351	-0.048	-0.099	0.097	20.808	7.686	-13.122	-1.425	Loss	TRUE
CAPZA1	51783	24.072	10.285	76.823	47.328	1.004	20.963	0.125	48.531	28.98	52.878	60.081	0.719	85.755	0.068	1.009	1.486	-0.538	0.344	-0.431	2.027	-0.421	158.508	190.47	31.962	0.265	Pause	TRUE
CAPZB	146765	9.792	2.72	88.757	12.155	1.541	13.637	0.199	11.487	8.211	91.455	11.13	0.6	39.854	0.224	0.228	1.559	0.043	-0.126	-1.229	1.54	0.116	113.424	122.283	8.859	0.108	None	TRUE
CASP9	33390	1.785	1.105	6.579	0.714	0.691	17.071	1.09	2.856	0.735	2.898	0.042	1.652	25.844	6.701	0.649	-0.529	-1.156	-2.519	1.147	0.595	2.515	10.183	6.531	-3.652	-0.633	None	TRUE
CASQ1	11312	0	0	1.445	6.596	0	0.235	0.078	0.504	0.294	6.216	15.12	0.726	1.669	0.146	2.595	1.978	2.031	1.185	3.046	2.401	0.467	8.041	22.134	14.093	1.449	Gain	FALSE
CATSPERE	179232	2.142	6.562	14.994	0.238	0.141	237.181	1.351	2.31	7.875	17.283	0.483	0.126	246.9	0.783	0.104	0.26	0.204	0.786	-0.093	0.058	-0.717	23.936	27.951	4.015	0.223	None	TRUE
CC2D1B	15613	2.397	10.149	37.587	11.288	0.102	12.746	0.853	2.667	15.267	20.748	3.444	0.075	34.717	1.54	0.148	0.584	-0.854	-1.684	-0.207	1.438	0.783	61.421	42.126	-19.295	-0.543	None	TRUE
CCDC163	6208	6.205	2.193	1.377	4.165	1.211	29.794	0.214	10.08	3.948	3.591	4.851	1.094	20.618	0.477	0.691	0.82	1.321	0.215	-0.135	-0.529	0.878	13.94	22.47	8.53	0.685	None	TRUE
CCDC17	4011	2.686	2.244	28.203	24.497	0.513	0.968	1.148	1.953	1.26	21.126	26.145	0.664	0.728	0.806	-0.44	-0.785	-0.415	0.094	0.318	-0.367	-0.462	57.63	50.484	-7.146	-0.191	None	FALSE
CCDC18	98015	15.096	11.084	57.987	2.244	0.585	56.644	1.05	34.041	24.087	44.352	1.533	0.607	160.85	1.174	1.168	1.113	-0.386	-0.521	0.046	1.504	0.148	86.411	104.013	17.602	0.267	Pause	TRUE
CCDC18-AS1	35703	9.333	15.368	14.144	0.646	0.261	117.195	2.418	23.016	24.213	18.081	1.47	0.408	144.429	1.37	1.293	0.652	0.352	1.074	0.493	0.301	-0.776	39.491	66.78	27.289	0.756	None	TRUE
CCDC181	65800	1.241	0.561	9.673	2.703	0.941	11.723	0.217	0.462	0.189	10.29	0.819	1.018	3.841	0.755	-1.255	-1.194	0.088	-1.609	0.103	-1.585	1.431	14.178	11.76	-2.418	-0.268	None	TRUE
CCDC24	4931	12.546	5.746	6.443	3.264	0.936	13.291	1.599	11.823	8.064	3.948	1.05	0.629	30.395	3.029	-0.085	0.482	-0.693	-1.549	-0.507	1.187	0.881	27.999	24.885	-3.114	-0.169	None	TRUE
CCDC28B	4793	2.329	1.53	6.8	23.97	0.652	3.275	0.237	2.856	1.638	10.773	40.362	0.747	2.214	0.223	0.283	0.093	0.656	0.749	0.172	-0.544	-0.061	34.629	55.629	21	0.682	None	TRUE
CCDC30	201084	1.003	3.638	40.97	20.757	0.119	54.08	0.039	1.029	6.174	58.38	48.489	0.072	64.34	0.024	0.034	0.747	0.51	1.22	-0.349	0.25	-0.165	66.368	114.072	47.704	0.78	None	TRUE
CCN1	3189	8.84	22.1	25.738	16.949	0.172	8.276	1.904	9.114	27.573	34.293	13.839	0.142	7.749	3.107	0.044	0.318	0.413	-0.291	-0.169	-0.094	0.678	73.627	84.819	11.192	0.204	None	TRUE
CCNL2	13625	10.778	5.117	22.304	10.557	0.903	9.459	0.62	36.771	22.743	53.907	14.028	0.694	17.372	1.128	1.761	2.13	1.269	0.407	-0.337	0.87	0.77	48.756	127.449	78.693	1.384	Gain	TRUE
CCSAP	22033	1.411	5.015	39.729	6.12	0.121	8.418	1.177	2.625	9.177	38.136	2.478	0.123	16.032	2.784	0.851	0.859	-0.059	-1.271	0.013	0.921	1.175	52.275	52.416	0.141	0.004	None	TRUE
CCT3	29455	6.647	7.667	89.403	20.485	0.372	7.641	0.593	8.064	20.391	56.427	9.87	0.17	32.169	0.776	0.275	1.4	-0.663	-1.046	-0.806	2.06	0.338	124.202	94.752	-29.45	-0.39	Pause	TRUE
CD101	34802	0.306	0.272	9.537	3.111	0.481	3.106	0.352	0.147	0.21	14.427	2.289	0.306	1.602	0.722	-0.717	-0.263	0.592	-0.427	-0.517	-0.914	0.863	13.226	17.073	3.847	0.366	None	FALSE
CD164L2	4158	0.204	0.374	0.153	0.153	0.239	29.601	0.962	0.084	0.252	0.189	0.252	0.154	16.543	0.731	-0.724	-0.429	0.192	0.476	-0.416	-0.836	-0.354	0.884	0.777	-0.107	-0.166	None	TRUE
CD46	43479	7.973	8.313	43.35	18.53	0.412	25.215	0.215	14.784	19.719	49.581	5.313	0.322	52.259	0.857	0.883	1.236	0.193	-1.783	-0.279	1.048	1.603	78.166	89.397	11.231	0.193	None	TRUE
CD55	39289	14.297	24.565	474.096	79.951	0.25	6.153	0.604	8.568	15.12	130.83	17.64	0.243	13.726	0.755	-0.732	-0.696	-1.857	-2.174	-0.029	1.145	0.28	592.909	172.158	-420.751	-1.783	Loss	TRUE
CD58	56493	7.48	10.846	63.104	6.766	0.296	29.357	0.66	9.786	20.076	30.492	0.924	0.209	112.393	2.313	0.383	0.882	-1.047	-2.745	-0.358	1.933	1.667	88.196	61.278	-26.918	-0.525	Pause	TRUE
CDC14A	167772	6.069	4.964	37.995	2.176	0.525	66.338	0.415	6.195	11.382	25.83	0.462	0.234	223.461	1.306	0.029	1.181	-0.555	-2.018	-0.904	1.751	1.449	51.204	43.869	-7.335	-0.223	Pause	TRUE
CDC20	4222	21.097	11.203	26.333	34.697	0.808	5.431	0.719	32.424	27.951	33.348	26.859	0.498	10.694	1.176	0.618	1.311	0.34	-0.368	-0.603	0.965	0.64	93.33	120.582	27.252	0.369	None	TRUE
CDC42	48652	2.057	6.443	52.122	5.185	0.138	18.194	0.825	3.024	18.144	45.381	3.045	0.072	58.787	1.222	0.534	1.479	-0.199	-0.749	-0.469	1.687	0.515	65.807	69.594	3.787	0.081	Pause	TRUE
CDC42BPA	328635	8.007	8.381	112.591	6.511	0.41	73.988	0.21	10.626	14.385	50.841	1.743	0.317	281.06	0.353	0.404	0.772	-1.145	-1.843	-0.29	1.924	0.547	135.49	77.595	-57.895	-0.803	None	TRUE
CDC42SE1	8679	4.573	6.069	20.825	32.793	0.324	7.651	0.293	7.833	14.868	24.654	41.013	0.226	15.819	0.277	0.764	1.279	0.242	0.322	-0.379	1.038	-0.06	64.26	88.368	24.108	0.459	None	TRUE
CDC7	24918	4.59	10.404	32.827	4.726	0.19	23.876	1.113	8.358	15.918	23.982	1.344	0.226	49.98	2.845	0.851	0.609	-0.451	-1.741	0.169	1.063	1.28	52.547	49.602	-2.945	-0.083	None	TRUE
CDC73	132782	7.259	10.523	74.715	2.975	0.296	56.546	0.754	14.763	22.659	41.517	0.945	0.28	218.986	1.31	1.014	1.099	-0.846	-1.557	-0.06	1.951	0.723	95.472	79.884	-15.588	-0.257	Pause	TRUE
CDCA8	17204	7.208	7.106	27.336	14.671	0.435	13.526	0.433	22.722	23.331	31.479	12.411	0.418	38.529	0.59	1.643	1.701	0.203	-0.24	-0.047	1.503	0.372	56.321	89.943	33.622	0.674	None	TRUE
CDK11A	21979	7.65	4.811	16.524	4.862	0.682	19.362	0.618	8.4	14.049	19.257	2.457	0.257	48.455	1.422	0.133	1.527	0.22	-0.956	-1.131	1.319	1.084	33.847	44.163	10.316	0.383	None	TRUE
CDK11B	23780	8.007	3.434	31.535	4.658	0.999	7.844	1.137	12.369	10.752	31.143	2.688	0.494	24.82	1.943	0.621	1.619	-0.018	-0.771	-0.888	1.649	0.724	47.634	56.952	9.318	0.257	Pause	TRUE
CDK18	28121	2.465	4.59	36.38	3.468	0.231	10.74	1.489	3.171	7.203	19.026	2.898	0.189	32.193	0.931	0.351	0.639	-0.932	-0.251	-0.196	1.575	-0.624	46.903	32.298	-14.605	-0.537	None	TRUE
CDKN2C	5940	11.39	3.808	11.186	34.051	1.282	6.121	0.221	16.128	5.796	11.802	51.24	1.193	8.822	0.155	0.498	0.593	0.077	0.588	-0.096	0.52	-0.332	60.435	84.966	24.531	0.491	None	TRUE
CELF3	16746	0.034	0.034	10.047	1.819	0.429	0.221	1.314	0.546	0.252	10.395	1.617	0.911	1.274	1.528	2.269	1.393	0.049	-0.16	0.934	2.098	0.203	11.934	12.81	0.876	0.101	None	FALSE
CELSR2	26213	0.68	3.893	43.809	10.421	0.076	7.054	0.641	1.722	4.683	24.465	8.274	0.158	15.186	0.451	1.224	0.26	-0.838	-0.329	0.552	1.095	-0.427	58.803	39.144	-19.659	-0.586	None	TRUE
CENPF	61377	2.261	6.834	60.554	5.066	0.142	20.955	0.778	5.334	15.708	67.641	2.898	0.146	43.083	1.516	1.203	1.189	0.159	-0.785	0.024	1.036	0.88	74.715	91.581	16.866	0.293	None	TRUE
CENPL	25090	18.938	7.446	22.304	6.052	1.091	25.329	0.587	31.5	15.183	41.748	6.783	0.89	27.58	0.98	0.731	1.018	0.901	0.162	-0.267	0.122	0.653	54.74	95.214	40.474	0.797	None	TRUE
CENPS	12376	1.088	3.06	6.426	2.091	0.154	17.837	0.99	0.924	5.313	9.744	3.108	0.075	20.406	1.011	-0.214	0.777	0.593	0.55	-0.537	0.193	0.028	12.665	19.089	6.424	0.588	None	TRUE
CENPS-CORT	21721	1.088	3.06	16.711	9.384	0.154	12.049	0.328	0.924	5.313	21.063	5.691	0.075	16.577	0.681	-0.214	0.777	0.332	-0.712	-0.537	0.457	0.868	30.243	32.991	2.748	0.125	None	TRUE
CEP104	45126	1.564	1.326	20.281	1.207	0.506	8.977	1.478	5.502	7.182	13.419	1.113	0.329	73.015	1.06	1.751	2.352	-0.592	-0.108	-0.498	3.01	-0.444	24.378	27.216	2.838	0.158	Pause	TRUE
CEP170	130979	7.922	4.947	83.861	7.82	0.687	23.388	0.327	18.186	9.954	64.344	2.919	0.784	61.268	0.671	1.189	0.994	-0.382	-1.391	0.168	1.386	0.852	104.55	95.403	-9.147	-0.132	Pause	TRUE
CEP350	160066	6.222	6.171	71.366	6.375	0.433	41.877	0.279	16.401	20.895	35.616	2.142	0.337	283.764	0.414	1.384	1.743	-1.001	-1.53	-0.287	2.758	0.44	90.134	75.054	-15.08	-0.264	Pause	TRUE
CEP85	44609	2.703	6.8	35.496	29.937	0.171	25.849	0.106	4.62	18.438	29.799	30.072	0.108	83.408	0.089	0.752	1.426	-0.252	0.006	-0.382	1.686	-0.124	74.936	82.929	7.993	0.146	Pause	TRUE
CEPT1	45722	0.952	3.672	65.042	13.447	0.112	7.819	0.423	1.176	8.757	85.428	3.969	0.058	14.174	1.879	0.278	1.231	0.393	-1.735	-0.424	0.85	1.92	83.113	99.33	16.217	0.257	None	TRUE
CERS2	9831	2.482	8.211	39.253	18.683	0.13	6.219	0.855	3.885	16.716	66.066	11.655	0.1	7.519	2.305	0.626	1.017	0.75	-0.676	-0.202	0.27	1.332	68.629	98.322	29.693	0.518	Clog	TRUE
CFAP126	3144	1.411	0.255	3.57	2.635	2.302	0.703	1.722	0.567	0.21	1.344	0.945	1.126	1.544	1.804	-1.18	-0.196	-1.346	-1.388	-0.97	1.034	0.064	7.871	3.066	-4.805	-1.332	Loss	FALSE
CFAP45	27802	0.034	0.068	3.264	0.85	0.242	2.001	0.548	0.294	0.105	2.898	0.588	1.135	3.322	0.7	1.556	0.287	-0.166	-0.466	1.852	0.704	0.304	4.216	3.885	-0.331	-0.115	None	TRUE
CFAP57	82029	6.698	1.87	18.394	0.748	1.532	25.316	1.184	24.654	7.35	13.629	0.588	1.439	133.733	1.112	1.864	1.919	-0.43	-0.302	-0.085	2.397	-0.083	27.71	46.221	18.511	0.736	Pause	TRUE
CFH	95462	1.275	1.853	16.643	0.68	0.296	32.265	1.012	0.819	2.352	6.153	0.252	0.151	110.534	0.986	-0.581	0.328	-1.421	-1.148	-0.658	1.773	-0.034	20.451	9.576	-10.875	-1.087	Loss	TRUE
CGN	27305	0.459	0.323	3.077	14.45	0.605	8.899	0.031	0.336	0.042	2.52	20.517	2.857	1.696	0.018	-0.359	-1.575	-0.278	0.503	2.068	-2.325	-0.151	18.309	23.415	5.106	0.353	None	FALSE
CHD1L	123016	5.525	7.684	55.182	3.978	0.309	51.81	0.45	12.075	13.587	46.956	1.428	0.382	107.596	1.062	1.114	0.814	-0.232	-1.416	0.237	1.053	1.079	72.369	74.046	1.677	0.033	Pause	TRUE
CHD5	78535	0.816	0.119	6.188	0.425	2.749	4.938	0.726	1.05	0.294	8.589	0.378	1.497	8.388	1.129	0.328	0.847	0.467	-0.135	-0.835	0.753	0.573	7.548	10.311	2.763	0.445	None	TRUE
CHML	11519	2.414	7.174	7.293	4.199	0.145	34.237	0.603	3.045	12.306	10.794	1.386	0.106	39.674	2.688	0.323	0.77	0.559	-1.533	-0.25	0.212	1.988	21.08	27.531	6.451	0.384	Clog	TRUE
CHRM3	528882	0.391	0.221	82.365	0.306	0.745	4.481	1.972	0.357	0.252	59.976	0.315	0.601	6.979	1.396	-0.104	0.133	-0.457	0.032	-0.27	0.628	-0.47	83.283	60.9	-22.383	-0.451	None	TRUE
CHRNB2	12233	0.051	0.187	24.531	7.31	0.133	0.297	1.096	0.441	0.441	21.105	5.565	0.429	0.789	1.239	1.841	0.915	-0.216	-0.387	1.183	1.163	0.163	32.079	27.552	-4.527	-0.219	None	FALSE
CHTOP	12325	5.831	16.83	45.747	32.793	0.149	13.705	0.453	11.865	25.914	49.791	20.517	0.197	19.385	0.788	1.012	0.62	0.122	-0.674	0.254	0.497	0.683	101.201	108.087	6.886	0.095	None	TRUE
CIART	4539	0.221	0.153	0.374	0.34	0.608	5.822	0.967	0.126	0.336	0.63	0.42	0.169	7.415	1.312	-0.506	0.785	0.623	0.241	-1.396	0.344	0.404	1.088	1.512	0.424	0.44	None	TRUE
CKS1B	4608	15.113	12.121	17.17	13.668	0.535	9.832	1.09	26.229	23.184	34.314	13.986	0.486	9.409	2.129	0.791	0.93	0.995	0.033	-0.116	-0.063	0.905	58.072	97.713	39.641	0.75	None	TRUE
CLCA4-AS1	133313	7.735	1.598	9.894	0.34	2.068	65.392	0.849	20.265	2.1	9.996	0.126	4.125	84.932	2.208	1.378	0.374	0.015	-0.961	0.963	0.377	1.282	19.567	32.487	12.92	0.729	None	TRUE
CLCC1	33979	8.942	22.967	71.485	9.996	0.167	32.992	0.841	12.852	45.843	63.63	3.654	0.12	73.966	2.045	0.518	0.994	-0.168	-1.427	-0.279	1.162	1.189	113.39	125.979	12.589	0.152	Pause	TRUE
CLCN6	37049	9.061	2.261	22.457	3.332	1.715	11.314	0.726	17.493	5.838	19.635	2.016	1.285	33.321	1.047	0.941	1.331	-0.193	-0.698	-0.39	1.55	0.474	37.111	44.982	7.871	0.277	Pause	TRUE
CLIC4	98873	2.346	5.032	25.347	4.369	0.201	59.396	0.234	3.549	9.576	16.569	1.176	0.159	172.716	0.566	0.577	0.915	-0.61	-1.808	-0.217	1.538	0.996	37.094	30.87	-6.224	-0.264	Pause	TRUE
CLK2	10637	4.471	13.413	27.863	25.432	0.143	15.477	0.412	10.899	25.263	23.373	36.666	0.185	34.737	0.24	1.267	0.908	-0.253	0.526	0.23	1.161	-0.591	71.179	96.201	25.022	0.434	Pause	TRUE
CLSPN	49766	4.012	14.11	58.446	26.792	0.122	36.318	0.175	8.043	36.792	52.626	35.931	0.094	105.124	0.118	0.986	1.376	-0.151	0.422	-0.195	1.531	-0.335	103.36	133.392	30.032	0.368	Pause	TRUE
CMPK1	45050	6.205	8.534	49.725	5.984	0.312	23.382	0.737	11.508	19.404	52.311	2.079	0.255	50.503	2.224	0.881	1.176	0.073	-1.481	-0.215	1.108	1.473	70.448	85.302	14.854	0.276	None	TRUE
CNIH3	305910	2.686	8.687	50.473	0.238	0.133	159.218	2.662	6.552	26.607	45.234	0.42	0.106	543.707	1.376	1.256	1.604	-0.158	0.621	-0.178	1.771	-0.904	62.084	78.813	16.729	0.344	Pause	TRUE
CNIH4	22573	1.309	5.389	23.834	10.642	0.105	15.442	0.397	2.835	13.356	41.79	9.891	0.091	21.807	0.748	1.059	1.294	0.808	-0.105	-0.102	0.495	0.771	41.174	67.872	26.698	0.72	None	TRUE
CNKSR1	12394	1.598	3.009	4.046	1.139	0.229	27.873	1.139	2.268	7.56	1.995	0.168	0.129	141.384	3.636	0.48	1.301	-0.985	-2.209	-0.523	2.339	1.592	9.792	11.991	2.199	0.29	Pause	TRUE
CNN3-DT	36911	0.527	0.748	4.641	0.527	0.304	18.174	0.939	0.273	0.105	3.759	0.42	1.056	3.403	0.95	-0.749	-2.048	-0.297	-0.27	1.517	-2.383	0.015	6.443	4.557	-1.886	-0.491	None	TRUE
CNST	102140	6.273	4.879	39.729	2.159	0.552	37.964	0.718	27.657	17.388	31.836	1.008	0.683	168.584	1.225	2.123	1.812	-0.319	-1.028	0.264	2.148	0.696	53.04	77.889	24.849	0.553	Pause	TRUE
COA6	11625	12.036	8.194	13.26	5.627	0.63	21.715	0.81	17.01	16.758	18.081	3.255	0.436	32.555	1.907	0.496	1.023	0.445	-0.771	-0.446	0.582	1.141	39.117	55.104	15.987	0.493	None	TRUE
COA7	13899	7.463	10.013	29.631	6.902	0.32	14.2	1.234	10.437	20.454	20.853	2.688	0.219	41.191	2.226	0.478	1.023	-0.505	-1.329	-0.397	1.53	0.802	54.009	54.432	0.423	0.011	Pause	TRUE
COG2	51502	1.479	7.956	25.347	7.956	0.08	48.882	0.247	2.73	22.134	17.241	3.99	0.053	199.731	0.335	0.842	1.465	-0.553	-0.978	-0.234	2.028	0.326	42.738	46.095	3.357	0.109	Pause	TRUE
COL8A2	29984	0.17	0.204	12.444	8.075	0.361	1.557	0.206	0.273	0.105	6.006	8.883	1.056	1.732	0.09	0.466	-0.568	-1.039	0.136	1.326	0.145	-0.688	20.893	15.267	-5.626	-0.45	None	FALSE
COP1	262456	13.447	6.647	123.964	3.706	0.868	42.577	0.509	29.862	19.236	67.095	0.861	0.666	227.413	1.174	1.145	1.519	-0.885	-1.986	-0.338	2.414	1.065	147.764	117.054	-30.71	-0.336	Pause	TRUE
COPA	54657	10.659	6.205	43.741	16.711	0.737	23.457	0.192	30.975	21.525	38.997	23.961	0.618	91.165	0.119	1.53	1.778	-0.165	0.517	-0.221	1.954	-0.415	77.316	115.458	38.142	0.578	Pause	TRUE
COQ8A	47251	20.349	4.59	31.178	4.658	1.9	21.055	0.566	27.741	9.828	12.495	1.533	1.211	112.309	0.686	0.445	1.082	-1.312	-1.543	-0.609	2.41	0.239	60.775	51.597	-9.178	-0.236	Pause	TRUE
COX20	9758	17.289	14.501	53.924	21.471	0.512	7.933	1.029	27.972	22.617	49.875	11.529	0.531	13.373	1.772	0.691	0.638	-0.112	-0.891	0.044	0.746	0.73	107.185	111.993	4.808	0.063	None	TRUE
CPLANE2	5492	4.012	1.972	1.037	1.19	0.871	31.415	0.636	6.027	3.36	2.289	0.504	0.769	24.326	3.258	0.575	0.74	1.071	-1.095	-0.16	-0.368	2.19	8.211	12.18	3.969	0.563	Clog	TRUE
CPT2	17374	6.511	11.849	20.349	6.868	0.236	30.577	0.682	7.665	21.651	16.044	2.982	0.152	70.826	1.236	0.232	0.864	-0.341	-1.177	-0.415	1.209	0.773	45.577	48.342	2.765	0.085	Pause	TRUE
CPTP	4095	6.035	5.015	9.384	28.798	0.516	6.619	0.319	20.664	14.469	26.355	35.238	0.613	6.796	0.731	1.759	1.51	1.48	0.29	0.211	0.038	0.988	49.232	96.726	47.494	0.973	None	TRUE
CR2	35565	0.374	1.088	4.658	0.272	0.15	25.274	1.862	0.462	1.218	2.457	0.336	0.165	53.486	0.802	0.246	0.15	-0.896	0.229	0.084	1.079	-1.121	6.392	4.473	-1.919	-0.506	None	TRUE
CRABP2	6209	1.003	0.408	2.125	0.765	1.04	3.673	1.775	5.418	2.289	16.191	6.237	1.014	2.662	1.671	2.323	2.234	2.872	2.873	-0.033	-0.45	-0.082	4.301	30.135	25.834	2.78	Gain	TRUE
CRB1	276952	7.837	5.032	16.711	0.068	0.668	252.301	3.097	18.123	9.051	19.32	0.588	0.859	392.213	0.467	1.199	0.834	0.208	2.034	0.32	0.636	-2.495	29.648	47.082	17.434	0.665	None	TRUE
CREB3L4	6457	23.562	4.539	20.434	23.477	2.225	4.341	0.539	41.307	7.791	17.115	48.699	2.274	8.888	0.218	0.807	0.766	-0.254	1.049	0.03	1.017	-1.007	72.012	114.912	42.9	0.673	Unload	TRUE
CREG1	12749	2.414	8.245	7.378	3.825	0.126	43.04	0.605	3.57	10.962	5.649	0.672	0.14	74.684	2.604	0.546	0.407	-0.379	-2.346	0.087	0.794	1.939	21.862	20.853	-1.009	-0.068	None	TRUE
CROCC	51030	0.408	0.204	24.905	2.074	0.839	1.324	0.937	0.168	0.084	14.175	0.966	0.813	1.022	1.139	-0.923	-0.724	-0.809	-1.028	-0.041	-0.344	0.257	27.591	15.393	-12.198	-0.838	None	FALSE
CROCCP2	12651	2.04	1.071	23.851	13.209	0.814	1.732	0.571	1.281	0.567	14.91	5.985	0.961	1.478	0.787	-0.632	-0.812	-0.674	-1.129	0.215	-0.215	0.403	40.171	22.743	-17.428	-0.818	None	FALSE
CRTC2	10937	6.256	8.942	15.861	31.518	0.3	18.639	0.184	5.838	20.013	24.192	58.884	0.125	27.339	0.15	-0.098	1.153	0.606	0.9	-0.83	0.55	-0.184	62.577	108.927	46.35	0.799	None	TRUE
CRYZ	27921	2.822	7.514	11.016	2.312	0.162	57.564	0.68	5.838	15.057	10.626	0.693	0.167	119.5	2.168	1.023	0.993	-0.052	-1.605	0.027	1.052	1.54	23.664	32.214	8.55	0.443	Pause	TRUE
CSDE1	41138	5.712	17.034	90.083	32.011	0.144	23.513	0.274	10.941	38.745	86.562	42.441	0.121	55.639	0.198	0.926	1.181	-0.057	0.406	-0.143	1.239	-0.328	144.84	178.689	33.849	0.303	Pause	TRUE
CSF1	20144	1.598	1.666	6.12	0.952	0.412	16.64	1.266	1.134	0.903	3.129	0.357	0.538	17.702	1.699	-0.46	-0.816	-0.946	-1.203	0.317	0.089	0.397	10.336	5.523	-4.813	-0.892	None	TRUE
CSRP1	23594	7.191	7.123	28.679	8.075	0.433	17.723	0.602	10.29	11.046	16.968	3.57	0.4	46.42	0.804	0.511	0.626	-0.754	-1.155	-0.092	1.384	0.365	51.068	41.874	-9.194	-0.286	None	TRUE
CTBS	24830	2.431	8.211	12.206	1.666	0.127	50.485	1.174	4.704	13.587	11.34	0.63	0.149	89.87	2.858	0.925	0.72	-0.105	-1.275	0.133	0.831	1.215	24.514	30.261	5.747	0.303	None	TRUE
CTH	28634	9.231	9.027	6.324	1.241	0.439	123.428	0.707	10.185	11.508	3.948	0.588	0.38	251.751	0.925	0.14	0.347	-0.666	-0.963	-0.167	1.028	0.345	25.823	26.229	0.406	0.022	None	TRUE
CTNNBIP1	61994	3.723	3.298	14.96	0.833	0.484	41.388	1.146	6.279	5.208	10.143	0.168	0.517	96.258	3.681	0.739	0.643	-0.556	-1.8	0.079	1.216	1.601	22.814	21.798	-1.016	-0.065	None	TRUE
CTPS1	32870	2.499	12.376	71.111	16.915	0.087	17.295	0.511	2.583	22.785	59.388	6.804	0.049	38.111	1.061	0.046	0.875	-0.26	-1.301	-0.328	1.135	0.926	102.901	91.56	-11.341	-0.168	Pause	TRUE
CTSK	12053	1.649	0.799	3.859	1.445	0.88	7.615	0.883	0.231	0.063	3.318	1.47	1.417	0.799	0.746	-2.402	-2.463	-0.212	0.023	0.63	-3.101	-0.217	7.752	5.082	-2.67	-0.6	None	FALSE
CTTNBP2NL	64951	5.916	1.258	20.23	6.154	2.006	12.293	0.202	11.004	3.402	13.755	1.617	1.386	48.64	0.521	0.884	1.367	-0.553	-1.865	-0.503	1.976	1.04	33.558	29.778	-3.78	-0.172	Pause	TRUE
CYB561D1	6406	2.108	4.284	5.015	5.508	0.212	16.541	0.569	1.218	7.686	4.347	1.512	0.069	34.19	1.788	-0.744	0.829	-0.202	-1.799	-0.885	1.043	1.497	16.915	14.763	-2.152	-0.195	Pause	TRUE
CYB5R1	5385	2.261	2.023	2.72	16.048	0.48	12.118	0.126	3.129	5.964	3.192	21.84	0.226	30.359	0.109	0.452	1.514	0.223	0.442	-0.831	1.318	-0.113	23.052	34.125	11.073	0.564	None	TRUE
CYB5RL	30373	8.874	3.366	10.795	1.088	1.13	28.672	1.296	21.966	6.09	3.234	0.399	1.547	172.553	1.045	1.298	0.837	-1.708	-1.251	0.421	2.585	-0.286	24.123	31.689	7.566	0.392	Pause	TRUE
CZIB	6540	11.662	20.332	13.583	9.112	0.246	29.573	0.911	23.625	36.351	19.152	3.549	0.279	37.498	3.293	1.012	0.835	0.493	-1.336	0.131	0.342	1.747	54.689	82.677	27.988	0.595	Clog	TRUE
DAB1	1551949	3.145	9.809	83.555	0.289	0.138	550.925	0.721	3.339	17.934	88.746	0.168	0.08	947.919	1.285	0.084	0.864	0.087	-0.538	-0.403	0.783	0.754	96.798	110.187	13.389	0.187	None	TRUE
DAP3	49919	12.869	8.772	52.564	15.215	0.63	25.192	0.277	43.89	25.095	42	7.224	0.751	90.127	0.465	1.762	1.506	-0.323	-1.064	0.221	1.835	0.584	89.42	118.209	28.789	0.402	Pause	TRUE
DARS2	33874	10.795	13.923	46.563	90.848	0.333	30.617	0.061	26.796	24.171	80.304	29.946	0.476	30.813	0.317	1.304	0.791	0.785	-1.598	0.412	0.009	1.373	162.129	161.217	-0.912	-0.008	None	TRUE
DBT	62916	3.009	11.271	38.25	2.601	0.115	56.046	0.932	6.489	28.077	18.606	1.029	0.099	286.787	1.139	1.084	1.309	-1.036	-1.258	-0.112	2.353	0.264	55.131	54.201	-0.93	-0.024	Pause	TRUE
DCAF6	139605	4.692	7.225	75.412	5.814	0.279	40.459	0.371	12.39	15.372	75.894	2.352	0.346	85.472	0.921	1.382	1.079	0.009	-1.27	0.235	1.077	1.116	93.143	106.008	12.865	0.186	None	TRUE
DCAF8	46830	4.947	13.77	51.391	11.084	0.154	37.93	0.396	10.479	27.153	35.154	4.347	0.166	109.291	0.69	1.068	0.974	-0.547	-1.331	0.067	1.524	0.672	81.192	77.133	-4.059	-0.074	Pause	TRUE
DCDC2B	7103	3.978	1.955	15.861	2.533	0.871	2.657	3.515	2.856	1.155	8.505	3.633	1.056	2.936	1.316	-0.464	-0.711	-0.891	0.504	0.252	0.139	-1.352	24.327	16.149	-8.178	-0.588	None	TRUE
DCLRE1B	9468	1.241	6.681	16.439	4.743	0.08	11.637	1.462	1.428	11.319	30.198	4.347	0.054	10.729	2.93	0.188	0.752	0.873	-0.123	-0.225	-0.116	0.956	29.104	47.292	18.188	0.698	None	TRUE
DCST1-AS1	18800	1.156	4.794	47.141	2.431	0.104	5.787	4.111	1.134	9.723	62.811	1.47	0.05	8.8	9.033	-0.025	1.005	0.413	-0.689	-0.444	0.596	1.117	55.522	75.138	19.616	0.436	Clog	TRUE
DCST2	15255	0.17	0.034	13.838	16.728	1.756	0.146	0.217	0.252	0.126	12.306	15.372	0.827	0.509	0.21	0.383	0.754	-0.168	-0.121	-1.002	1.308	-0.032	30.77	28.056	-2.714	-0.133	None	FALSE
DDAH1	259716	1.139	1.258	108.171	2.584	0.389	9.197	0.642	1.365	0.504	99.54	1.176	1.148	4.051	1.293	0.242	-1.169	-0.12	-1.073	1.352	-1.163	0.909	113.152	102.585	-10.567	-0.141	None	TRUE
DDI2	51587	2.635	5.168	29.648	6.103	0.219	27.211	0.376	4.179	14.448	25.935	2.184	0.124	86.851	0.917	0.646	1.465	-0.192	-1.441	-0.51	1.671	1.095	43.554	46.746	3.192	0.102	Pause	TRUE
DDOST	9592	12.512	4.233	8.84	11.016	1.267	13.895	0.335	23.709	12.117	10.185	10.941	0.84	34.474	0.388	0.917	1.495	0.202	-0.01	-0.54	1.305	0.166	36.601	56.952	20.351	0.636	None	TRUE
DDX11L1	2536	0.884	0.153	10.285	15.351	2.355	0.121	1.057	0.777	0.357	8.337	11.424	0.921	0.337	1.151	-0.166	0.853	-0.3	-0.423	-1.266	0.984	0.113	26.673	20.895	-5.778	-0.351	None	FALSE
DDX11L17	2491	0.918	0.187	9.707	9.078	2.022	0.153	1.717	0.987	0.252	6.804	6.09	1.634	0.289	1.793	0.095	0.295	-0.506	-0.568	-0.291	0.621	0.059	19.89	14.133	-5.757	-0.49	None	FALSE
DDX20	12100	7.361	8.296	9.741	7.208	0.381	31.141	0.447	12.474	19.131	10.416	4.095	0.28	67.118	0.84	0.753	1.196	0.096	-0.801	-0.34	1.105	0.781	32.606	46.116	13.51	0.499	None	TRUE
DDX59	29103	7.905	11.798	25.041	2.805	0.288	41.445	1.223	7.833	17.136	23.562	2.079	0.196	63.957	1.551	-0.013	0.535	-0.087	-0.415	-0.39	0.625	0.32	47.549	50.61	3.061	0.09	None	TRUE
DDX59-AS1	24744	5.729	11.883	15.47	0.136	0.207	57.435	17.143	8.694	18.186	16.149	0.336	0.205	84.182	7.551	0.593	0.61	0.062	0.886	-0.009	0.551	-1.172	33.218	43.365	10.147	0.384	None	TRUE
DEDD	11711	8.891	7.055	17.782	23.562	0.541	14.05	0.258	16.212	14.112	18.732	44.016	0.493	26.661	0.145	0.859	0.99	0.075	0.899	-0.112	0.919	-0.547	57.29	93.072	35.782	0.699	None	TRUE
DEGS1	10201	8.262	7.888	10.931	8.449	0.45	22.249	0.507	13.188	21.987	26.754	4.41	0.258	25.332	2.375	0.668	1.467	1.284	-0.923	-0.619	0.186	2.028	35.53	66.339	30.809	0.899	Clog	TRUE
DENND1B	270732	3.587	4.454	72.794	1.105	0.346	50.151	0.965	3.948	8.211	36.183	0.42	0.207	185.786	1.244	0.135	0.868	-1.007	-1.212	-0.539	1.887	0.336	81.94	48.762	-33.178	-0.748	Pause	TRUE
DENND2C	87200	8.976	2.397	20.774	19.142	1.603	30.51	0.05	9.429	5.187	13.86	41.538	0.78	98.712	0.015	0.07	1.082	-0.58	1.114	-0.953	1.691	-0.383	51.289	70.014	18.725	0.448	Pause	TRUE
DENND2D	18570	1.275	7.939	68.238	10.013	0.069	6.535	1.467	2.751	13.986	54.831	2.457	0.085	14.319	4.789	1.052	0.809	-0.315	-1.984	0.131	1.12	1.642	87.465	74.025	-13.44	-0.24	Pause	TRUE
DENND4B	17218	5.984	9.843	48.807	14.365	0.261	10.5	0.789	4.746	18.942	56.301	6.426	0.108	17.508	2.033	-0.328	0.937	0.206	-1.148	-0.795	0.732	1.263	78.999	86.415	7.416	0.129	None	TRUE
DEPDC1	22931	3.145	8.262	27.574	5.236	0.164	20.776	0.917	9.597	16.737	50.19	6.258	0.246	23.113	1.397	1.579	1.01	0.862	0.253	0.39	0.153	0.558	44.217	82.782	38.565	0.903	None	TRUE
DEPDC1-AS1	41952	2.312	4.692	10.081	0.085	0.212	59.059	10.13	8.421	9.954	45.318	0.525	0.363	27.861	8.08	1.821	1.069	2.157	1.756	0.569	-1.081	-0.323	17.17	64.218	47.048	1.897	Gain	TRUE
DESI2	55907	5.219	10.081	25.296	5.389	0.222	67.353	0.335	9.744	20.769	15.624	1.575	0.202	224.492	0.706	0.888	1.035	-0.692	-1.712	-0.093	1.735	0.89	45.985	47.712	1.727	0.053	Pause	TRUE
DFFA	16008	1.887	3.825	21.386	9.129	0.212	8.669	0.585	4.389	9.513	15.981	5.292	0.198	28.803	0.754	1.176	1.292	-0.418	-0.775	-0.066	1.721	0.318	36.227	35.175	-1.052	-0.042	Pause	TRUE
DFFB	28163	1.632	1.173	10.914	8.466	0.596	9.214	0.183	8.127	4.179	10.542	2.394	0.834	33.779	0.624	2.248	1.749	-0.05	-1.78	0.424	1.863	1.355	22.185	25.242	3.057	0.185	Pause	TRUE
DHCR24	37569	6.409	5.423	47.243	11.118	0.507	13.05	0.452	16.317	14.994	48.195	5.019	0.467	35.329	1.021	1.335	1.45	0.029	-1.132	-0.098	1.43	1.022	70.193	84.525	14.332	0.268	None	TRUE
DHDDS	39023	2.516	3.774	35.921	35.445	0.287	12.416	0.104	5.796	14.511	13.755	40.089	0.172	124.372	0.035	1.172	1.915	-1.378	0.177	-0.509	3.314	-0.596	77.656	74.151	-3.505	-0.067	Pause	TRUE
DHDDS-AS1	4781	1.394	0.629	5.253	1.802	0.943	1.754	2.43	0.315	0.21	1.491	1.008	0.634	2.118	1.234	-1.848	-1.234	-1.75	-0.78	-0.507	0.259	-0.923	9.078	3.024	-6.054	-1.555	Loss	TRUE
DHRS3	50301	8.058	2.907	62.577	3.825	1.187	7.083	1.298	6.258	3.591	41.391	2.079	0.747	13.218	1.576	-0.36	0.296	-0.595	-0.849	-0.604	0.891	0.262	77.367	53.319	-24.048	-0.536	None	TRUE
DHX9	48636	4.539	18.037	111.894	33.762	0.108	23.697	0.273	9.891	42.525	84.987	15.435	0.1	73.533	0.453	1.107	1.233	-0.396	-1.124	-0.057	1.63	0.568	168.232	152.838	-15.394	-0.138	Pause	TRUE
DIO1	16900	0.051	0.034	6.664	2.754	0.595	0.337	0.572	0.231	0.147	5.733	1.848	0.659	1.396	0.732	1.132	0.882	-0.214	-0.551	0.127	1.775	0.308	9.503	7.959	-1.544	-0.253	None	FALSE
DIPK1A	128794	5.27	2.686	99.909	35.989	0.841	10.499	0.086	8.4	5.25	91.287	54.936	0.686	22.418	0.052	0.663	0.941	-0.13	0.609	-0.26	1.087	-0.291	143.854	159.873	16.019	0.152	Pause	TRUE
DISC1	414483	0.629	0.306	26.605	0.272	0.868	14.868	0.911	0.756	1.092	40.572	0.336	0.298	34.004	1.132	0.232	1.554	0.607	0.229	-1.282	1.188	0.285	27.812	42.756	14.944	0.619	None	TRUE
DISP1	190957	4.59	6.324	24.174	0.272	0.312	151.098	1.797	4.515	5.859	12.915	0.252	0.331	261.965	1.034	-0.023	-0.108	-0.899	-0.08	0.065	0.793	-0.742	35.36	23.541	-11.819	-0.585	None	TRUE
DISP3	58397	0.646	1.428	2.261	0.102	0.196	111.715	1.389	0.756	1.89	2.037	0.294	0.173	163.759	0.461	0.198	0.381	-0.144	0.964	-0.117	0.551	-1.408	4.437	4.977	0.54	0.162	Unload	TRUE
DLSTP1	3012	0.782	0.323	2.635	3.859	1.021	1.146	0.908	0.504	0.252	1.26	1.239	0.842	1.878	1.35	-0.546	-0.265	-1.008	-1.564	-0.251	0.667	0.525	7.599	3.255	-4.344	-1.198	Loss	FALSE
DMAP1	7203	4.947	4.267	18.836	10.88	0.498	4.939	0.961	11.508	11.634	9.051	4.683	0.425	27.969	1.072	1.202	1.426	-1.049	-1.199	-0.188	2.478	0.144	38.93	36.876	-2.054	-0.078	Pause	TRUE
DMBX1	26381	0.544	1.139	3.298	0.663	0.207	27.684	0.745	0.651	0.588	1.407	0.21	0.475	33.637	0.977	0.222	-0.849	-1.173	-1.299	0.905	0.28	0.35	5.644	2.856	-2.788	-0.958	None	TRUE
DMRTA2	5894	4.811	0.442	0.646	0.527	4.579	12.271	0.829	3.15	0.399	0.609	0.294	3.317	11.768	1.382	-0.596	-0.119	-0.073	-0.67	-0.453	-0.06	0.674	6.426	4.452	-1.974	-0.52	None	TRUE
DNAH14	469612	4.964	10.727	117.572	4.947	0.199	129.555	0.202	7.791	19.005	101.535	2.142	0.176	265.675	0.402	0.64	0.819	-0.211	-1.171	-0.115	1.036	0.733	138.21	130.473	-7.737	-0.083	Pause	TRUE
DNAI4	111971	11.152	2.363	11.237	0.119	2.019	71.374	3.115	21	9.912	21.084	0.567	0.909	159.119	1.306	0.907	2.023	0.902	1.607	-1.07	1.156	-1.193	24.871	52.563	27.692	1.077	Gain	TRUE
DNAJB4	38807	14.841	12.291	67.949	1.207	0.518	21.222	5.757	34.692	26.565	80.409	1.05	0.561	38.744	7.822	1.219	1.106	0.243	-0.185	0.097	0.865	0.436	96.288	142.716	46.428	0.567	None	TRUE
DNAJC11	67647	3.995	7.242	86.275	11.747	0.237	17.177	0.434	7.602	19.446	82.992	10.668	0.168	47.906	0.46	0.911	1.413	-0.056	-0.138	-0.331	1.474	0.069	109.259	120.708	11.449	0.144	Pause	TRUE
DNAJC16	44921	0.816	5.1	23.426	3.417	0.069	29.592	0.609	0.945	13.398	17.577	1.512	0.031	103.467	1.029	0.19	1.376	-0.412	-1.125	-0.367	1.802	0.671	32.759	33.432	0.673	0.029	Pause	TRUE
DNAJC8	32751	1.326	4.896	19.703	7.616	0.117	24.625	0.316	2.163	15.897	22.47	5.544	0.059	70.017	0.494	0.666	1.679	0.189	-0.451	-0.449	1.504	0.514	33.541	46.074	12.533	0.457	None	TRUE
DNALI1	9918	0.272	0.102	21.726	6.562	1.081	0.154	1.334	0.714	0.294	12.432	2.625	1.022	0.732	1.905	1.13	0.964	-0.8	-1.29	-0.074	1.712	0.484	28.662	16.065	-12.597	-0.831	None	FALSE
DNM3	576966	5.372	0.357	46.376	0.612	6.296	13.791	0.517	4.284	0.231	65.247	0.882	7.649	6.437	0.507	-0.32	-0.465	0.492	0.464	0.277	-1.087	-0.024	52.717	70.644	17.927	0.422	None	TRUE
DNTTIP2	12923	13.991	11.101	25.874	3.485	0.541	16.761	2.293	25.599	28.455	32.802	7.539	0.386	33.873	1.346	0.867	1.35	0.341	1.091	-0.399	1.011	-0.727	54.451	94.395	39.944	0.793	None	TRUE
DOCK7	233661	3.315	7.582	80.002	13.991	0.188	66.982	0.098	5.754	14.868	61.131	5.775	0.166	171.78	0.181	0.778	0.962	-0.388	-1.262	-0.115	1.357	0.505	104.89	87.528	-17.362	-0.261	Pause	TRUE
DPH2	3360	3.094	5.627	6.086	33.116	0.236	9.39	0.219	5.901	19.194	9.429	47.145	0.132	20.659	0.238	0.91	1.752	0.623	0.508	-0.534	1.129	0.083	47.923	81.669	33.746	0.768	None	TRUE
DPH5	36182	22.95	12.631	50.286	9.877	0.78	27.474	0.563	42.336	26.775	32.76	3.906	0.679	89.349	0.925	0.881	1.078	-0.617	-1.316	-0.176	1.698	0.629	95.744	105.777	10.033	0.144	Pause	TRUE
DPYD	843291	2.975	5.95	119.646	0.612	0.215	126.9	0.913	1.953	5.523	55.608	0.462	0.152	253.452	0.559	-0.583	-0.106	-1.104	-0.341	-0.322	0.997	-0.62	129.183	63.546	-65.637	-1.022	Loss	TRUE
DR1	23587	18.139	6.902	18.666	7.327	1.127	26.374	0.432	28.791	18.039	16.338	3.444	0.685	78.678	0.803	0.664	1.373	-0.191	-1.067	-0.644	1.573	0.763	51.034	66.612	15.578	0.384	Pause	TRUE
DRAM2	23047	10.574	15.436	40.171	1.938	0.294	26.767	3.581	34.419	31.542	35.994	1.512	0.468	61.021	4.106	1.693	1.026	-0.158	-0.338	0.528	1.186	0.192	68.119	103.467	35.348	0.602	Pause	TRUE
DSTYK	69198	1.088	7.446	27.081	2.193	0.063	57.538	0.711	0.987	13.335	17.577	0.672	0.032	158.635	1.491	-0.128	0.832	-0.621	-1.571	-0.304	1.462	0.972	37.808	32.571	-5.237	-0.214	Pause	TRUE
DTL	69454	8.5	8.67	68.867	6.613	0.421	26.444	0.599	16.779	19.005	56.553	3.696	0.379	70.541	0.879	0.973	1.123	-0.284	-0.822	-0.121	1.412	0.486	92.65	96.033	3.383	0.052	Pause	TRUE
DUSP10	40757	3.111	0.646	3.91	0.408	2.043	20.606	0.921	1.659	0.462	2.688	0.168	1.518	21.542	1.488	-0.868	-0.409	-0.524	-0.923	-0.405	0.064	0.637	8.075	4.977	-3.098	-0.687	None	TRUE
DUSP12	7453	3.587	13.311	17.816	8.721	0.116	16.828	1.096	6.237	28.182	26.46	4.179	0.095	23.985	3.392	0.781	1.076	0.568	-1.044	-0.148	0.509	1.546	43.435	65.058	21.623	0.582	Clog	TRUE
DUSP5P1	7503	2.023	0.697	13.974	0.255	1.235	1.146	28.136	0.924	0.252	7.329	0.315	1.53	0.809	12.04	-1.052	-1.179	-0.922	0.225	0.288	-0.455	-1.218	16.949	8.82	-8.129	-0.935	None	FALSE
DVL1	14141	6.647	2.635	32.504	29.648	1.081	3.476	0.31	10.416	7.203	57.624	30.744	0.621	5.347	0.53	0.64	1.417	0.824	0.052	-0.712	0.607	0.62	71.434	105.987	34.553	0.569	None	TRUE
DYRK3	19640	6.953	3.247	7.514	2.397	0.918	25.686	0.637	8.337	7.245	3.717	0.588	0.494	115.508	1.27	0.258	1.134	-0.996	-1.86	-0.777	2.165	0.894	20.111	19.887	-0.224	-0.016	Pause	TRUE
E2F2	24796	2.465	2.839	24.004	6.307	0.373	8.888	0.613	4.557	6.006	19.215	2.919	0.326	23.443	1.059	0.86	1.055	-0.32	-1.086	-0.151	1.389	0.701	35.615	32.697	-2.918	-0.123	Pause	TRUE
EBNA1BP2	8397	0.255	2.533	14.688	13.43	0.045	4.39	0.521	0.504	11.256	35.07	12.18	0.02	8.148	1.371	0.767	2.109	1.25	-0.14	-0.273	0.877	1.244	30.906	59.01	28.104	0.931	None	TRUE
ECE1	128255	3.145	3.23	56.389	3.349	0.418	22.26	0.524	6.384	5.67	28.77	0.756	0.483	76.473	1.172	0.999	0.793	-0.968	-2.01	0.171	1.776	1.027	66.113	41.58	-24.533	-0.668	None	TRUE
ECE1-AS1	6580	0.425	0.425	2.618	0.901	0.429	3.291	1.754	0.126	0	0.756	0.168	0	0.26	2.616	-1.216	-2.392	-1.667	-1.901	-2.403	-3.236	0.551	4.369	1.05	-3.319	-1.958	Loss	FALSE
ECHDC2	25865	1.309	6.749	21.42	2.057	0.084	24.647	1.604	1.659	8.841	10.437	0.924	0.081	66.207	1.73	0.32	0.385	-1.03	-1.075	-0.024	1.422	0.103	31.535	21.861	-9.674	-0.527	None	TRUE
ECM1	5681	1.326	1.445	2.244	4.284	0.394	11.081	0.37	0.336	0.063	1.701	4.116	2.035	0.732	0.292	-1.71	-3.245	-0.38	-0.056	2.112	-3.748	-0.262	9.299	6.216	-3.083	-0.573	None	FALSE
EDEM3	64621	4.063	5.933	18.122	2.635	0.294	63.99	0.424	6.594	13.944	12.6	1.092	0.203	216.041	0.708	0.685	1.219	-0.521	-1.198	-0.379	1.754	0.625	30.753	34.23	3.477	0.154	Pause	TRUE
EDN2	5909	0.238	0.476	0.493	0.17	0.219	17.252	1.892	0.273	0.567	0.525	0.504	0.211	19.257	0.705	0.142	0.212	0.076	1.162	-0.037	0.158	-1.307	1.377	1.869	0.492	0.415	None	TRUE
EEF1AKNMT	16057	9.435	4.59	11.322	9.622	0.881	19.693	0.293	17.955	21.042	8.316	3.549	0.366	122.665	0.583	0.921	2.172	-0.441	-1.414	-1.074	2.633	0.797	34.969	50.862	15.893	0.539	Pause	TRUE
EFCAB14	43956	2.057	5.168	23.987	6.732	0.171	28.655	0.324	3.696	14.091	23.079	4.284	0.113	81.104	0.489	0.815	1.43	-0.055	-0.64	-0.347	1.498	0.474	37.944	45.15	7.206	0.25	Pause	TRUE
EFCAB14-AS1	18062	2.244	0.612	9.469	1.836	1.556	3.581	1.137	1.113	0.21	7.371	1.449	2.191	1.627	1.121	-0.95	-1.2	-0.357	-0.322	0.468	-1.092	-0.019	14.161	10.143	-4.018	-0.477	None	FALSE
EFCAB2	154900	14.025	11.713	60.282	0.884	0.514	90.992	1.742	22.239	19.425	64.134	0.42	0.491	141.793	3.853	0.661	0.725	0.089	-0.92	-0.055	0.639	1.102	86.904	106.218	19.314	0.289	None	TRUE
EFCAB7	49169	6.069	0.986	8.908	0.867	2.62	16.591	0.827	13.902	2.394	9.093	0.819	2.484	39.23	0.894	1.183	1.199	0.029	-0.073	-0.074	1.237	0.101	16.83	26.208	9.378	0.636	None	TRUE
EFHD2	20452	2.108	3.842	17.391	14.994	0.236	13.679	0.227	4.62	12.663	21.882	9.408	0.157	35.77	0.455	1.096	1.695	0.33	-0.667	-0.387	1.38	0.763	38.335	48.573	10.238	0.341	None	TRUE
EFNA1	7024	2.72	4.369	8.568	39.831	0.268	10.834	0.123	4.809	4.893	18.837	72.555	0.422	5.521	0.148	0.8	0.16	1.127	0.864	0.504	-0.96	0.153	55.488	101.094	45.606	0.864	None	TRUE
EFNA3	8702	1.309	2.023	13.039	1.53	0.279	4.096	3.895	0.861	1.407	22.029	0.651	0.264	1.691	15.328	-0.552	-0.494	0.752	-1.118	-0.058	-1.228	1.949	17.901	24.948	7.047	0.477	Clog	FALSE
EFNA4	5814	4.369	4.59	3.961	6.8	0.409	20.351	0.401	2.268	9.66	3.108	3.234	0.101	54.484	0.661	-0.916	1.057	-0.34	-1.049	-1.34	1.416	0.603	19.72	18.27	-1.45	-0.11	Pause	TRUE
EGLN1	58531	15.266	9.078	33.575	6.732	0.722	47.851	0.341	21.693	18.9	41.454	4.179	0.493	80.647	0.677	0.504	1.05	0.303	-0.675	-0.471	0.752	0.817	64.651	86.226	21.575	0.415	None	TRUE
EIF2B3	136201	3.145	5.78	74.222	5.355	0.234	32.095	0.406	4.998	17.598	34.314	1.113	0.122	211.09	0.898	0.652	1.59	-1.111	-2.169	-0.589	2.714	0.98	88.502	58.023	-30.479	-0.608	Pause	TRUE
EIF2D	20909	1.598	11.543	16.541	4.947	0.06	44.096	0.639	1.344	20.832	12.726	2.436	0.028	103.379	0.996	-0.234	0.846	-0.376	-0.993	-0.322	1.227	0.569	34.629	37.338	2.709	0.108	Pause	TRUE
EIF3I	10021	0.476	0.697	26.503	12.427	0.295	0.807	0.851	1.428	1.491	50.148	7.875	0.411	0.906	2.54	1.408	0.997	0.917	-0.651	0.371	0.149	1.473	40.103	60.942	20.839	0.602	Clog	FALSE
EIF4G3	370606	1.904	4.046	159.392	1.904	0.203	28.49	0.899	3.171	11.487	73.521	0.903	0.119	175.065	0.869	0.707	1.483	-1.115	-0.999	-0.468	2.615	-0.044	167.246	89.082	-78.164	-0.908	Pause	TRUE
ELAPOR1	92667	0.697	0.187	15.215	1.53	1.541	3.623	0.427	1.323	0.714	30.387	2.058	0.79	6.668	0.635	0.836	1.504	0.993	0.405	-0.883	0.862	0.48	17.629	34.482	16.853	0.964	None	TRUE
ELF3	6594	7.735	19.958	29.58	19.329	0.167	13.445	0.928	5.082	21.63	21.252	6.51	0.101	20.279	1.978	-0.596	0.116	-0.475	-1.555	-0.41	0.589	1.015	76.602	54.474	-22.128	-0.491	None	TRUE
ELF3-AS1	10303	24.412	1.462	17.748	10.149	7.123	2.58	0.679	24.045	0.672	4.137	1.68	15.142	5.12	0.953	-0.022	-1.017	-2.075	-2.526	1.077	0.962	0.435	53.771	30.534	-23.237	-0.814	None	TRUE
ELK4	24069	9.35	12.325	34.646	3.774	0.326	25.883	1.522	11.55	15.372	38.094	1.512	0.323	29.356	4.161	0.302	0.316	0.136	-1.265	-0.01	0.181	1.393	60.095	66.528	6.433	0.146	None	TRUE
ELOA	18694	4.828	7.701	18.717	8.687	0.269	23.256	0.461	4.221	8.211	21.651	4.599	0.221	21.436	1.006	-0.19	0.091	0.209	-0.903	-0.201	-0.117	0.979	39.933	38.682	-1.251	-0.046	None	TRUE
ELOA-AS1	17916	6.851	5.423	22.406	6.154	0.542	13.12	0.812	14.952	9.051	27.552	2.919	0.709	17.795	2.101	1.115	0.728	0.297	-1.051	0.334	0.437	1.271	40.834	54.474	13.64	0.415	None	TRUE
ELOVL1	4678	19.465	12.733	42.381	27.795	0.656	4.249	1.304	22.722	18.732	42.441	32.634	0.521	6.241	1.112	0.222	0.553	0.002	0.231	-0.284	0.544	-0.212	102.374	116.529	14.155	0.187	None	TRUE
EMBP1	52777	1.445	5.474	15.487	0.697	0.114	56.425	1.662	2.079	5.145	16.002	0.42	0.174	51.334	2.823	0.496	-0.088	0.047	-0.616	0.357	-0.136	0.73	23.103	23.646	0.543	0.033	None	TRUE
EMC1	35864	11.254	4.505	26.044	5.593	1.071	18.777	0.519	24.402	14.511	36.54	3.822	0.722	43.048	1.064	1.11	1.666	0.487	-0.538	-0.511	1.193	0.911	47.396	79.275	31.879	0.741	None	TRUE
EMC1-AS1	30319	5.508	6.188	30.413	1.496	0.382	18.662	2.666	15.771	11.508	35.448	3.57	0.588	29.755	1.307	1.501	0.884	0.22	1.201	0.513	0.67	-0.975	43.605	66.297	22.692	0.603	None	TRUE
ENAH	166294	10.931	6.8	97.393	6.885	0.69	35.126	0.34	19.215	12.453	59.703	2.94	0.662	104.859	0.487	0.808	0.863	-0.705	-1.2	-0.052	1.575	0.416	122.009	94.311	-27.698	-0.371	Pause	TRUE
ENO1	17687	21.624	24.905	192.933	54.536	0.373	6.901	0.8	28.581	39.732	163.17	32.865	0.309	13.015	1.123	0.401	0.672	-0.242	-0.729	-0.21	0.906	0.442	293.998	264.348	-29.65	-0.153	None	TRUE
ENSA	8367	4.658	6.46	16.677	13.022	0.31	9.802	0.612	7.455	15.939	18.291	5.985	0.201	22.032	1.46	0.667	1.29	0.133	-1.109	-0.446	1.16	1.132	40.817	47.67	6.853	0.223	None	TRUE
EPB41	232956	1.411	2.023	64.362	4.029	0.3	22.227	0.274	1.995	5.166	38.724	2.583	0.166	94.048	0.257	0.471	1.311	-0.732	-0.622	-0.589	2.076	-0.067	71.825	48.468	-23.357	-0.566	Pause	TRUE
EPHA2	31733	4.811	9.197	171.428	30.702	0.225	5.149	0.704	9.219	18.438	241.773	26.586	0.215	7.315	1.146	0.924	0.996	0.496	-0.207	-0.045	0.498	0.632	216.138	296.016	79.878	0.454	None	TRUE
EPHA8	40107	0.136	0.204	2.737	0.238	0.293	9.44	1.105	0.273	0.126	4.137	0.399	0.893	3.974	1.011	0.66	-0.428	0.579	0.562	1.337	-1.228	-0.117	3.315	4.935	1.62	0.56	None	TRUE
EPHB2	210663	1.207	1.122	24.718	0.068	0.462	29.135	6.021	0.546	1.428	10.752	0.168	0.166	85.041	1.148	-1.017	0.322	-1.193	0.674	-1.079	1.542	-2.294	27.115	12.894	-14.221	-1.067	Loss	TRUE
EPHX1	35438	3.587	9.163	69.87	20.264	0.168	14.054	0.389	4.683	10.899	49.098	11.319	0.185	23.784	0.489	0.375	0.248	-0.508	-0.835	0.089	0.755	0.268	102.884	75.999	-26.885	-0.436	None	TRUE
EPHX4	33554	2.04	3.434	10.574	0.833	0.256	32.987	1.497	0.651	1.743	4.83	0.126	0.162	36.717	4.243	-1.511	-0.939	-1.114	-2.046	-0.442	0.154	1.443	16.881	7.35	-9.531	-1.189	Loss	TRUE
EPRS1	77906	5.168	2.295	37.604	3.944	0.964	14.423	0.489	10.143	4.683	16.359	1.071	0.929	67.48	0.778	0.959	0.998	-1.196	-1.788	-0.048	2.218	0.576	49.011	32.256	-16.755	-0.602	Pause	TRUE
EPS15	165004	1.785	6.477	81.685	4.539	0.119	39.584	0.435	2.877	17.997	51.114	0.609	0.069	175.584	2.003	0.659	1.46	-0.675	-2.71	-0.374	2.146	1.975	94.486	72.597	-21.889	-0.38	Pause	TRUE
ERI3	134210	1.462	5.1	93.568	13.141	0.124	22.142	0.212	1.974	11.781	57.435	5.082	0.072	83.226	0.336	0.409	1.192	-0.703	-1.353	-0.381	1.905	0.483	113.271	76.272	-36.999	-0.57	Pause	TRUE
ERI3-IT1	21689	0.425	0.153	20.791	12.223	1.146	0.513	0.314	0.168	0.126	10.395	4.956	0.562	0.857	0.386	-0.97	-0.163	-0.993	-1.285	-0.912	0.643	0.231	33.592	15.645	-17.947	-1.098	Loss	FALSE
ERMAP	27870	5.389	8.262	29.036	21.403	0.28	23.98	0.195	6.363	14.532	21.105	40.404	0.188	57.991	0.075	0.236	0.807	-0.458	0.914	-0.4	1.27	-0.753	64.09	82.404	18.314	0.362	Pause	TRUE
ERO1B	66858	2.754	4.811	11.39	1.887	0.246	85.421	0.36	3.318	6.657	6.006	0.252	0.214	223.849	1.374	0.26	0.46	-0.912	-2.497	-0.14	1.389	1.68	20.842	16.233	-4.609	-0.359	None	TRUE
ERRFI1	14583	13.005	17.34	77.52	23.494	0.322	9.86	0.905	12.201	19.845	79.611	13.818	0.264	10.987	1.58	-0.091	0.194	0.038	-0.761	-0.213	0.155	0.741	131.359	125.475	-5.884	-0.066	None	TRUE
ETNK2	20983	2.176	0.748	32.827	17.748	1.238	1.463	0.353	0.987	0.525	8.232	4.746	0.8	4.115	0.33	-1.066	-0.44	-1.983	-1.881	-0.572	1.431	-0.075	53.499	14.49	-39.009	-1.877	Loss	TRUE
ETV3	17205	15.657	4.148	14.892	3.009	1.618	14.504	1.148	29.631	12.684	11.907	3.045	1.002	55.371	0.907	0.916	1.589	-0.32	0.017	-0.641	1.925	-0.31	37.706	57.267	19.561	0.602	Pause	TRUE
EVA1B	2125	3.264	2.006	9.469	13.141	0.697	1.366	1.356	5.397	2.982	12.537	11.634	0.776	1.532	2.028	0.708	0.549	0.401	-0.174	0.136	0.155	0.547	27.88	32.55	4.67	0.223	None	FALSE
EXO1	41749	5.27	7.344	39.338	8.874	0.308	23.574	0.424	6.258	13.587	18.354	2.499	0.198	93.391	0.701	0.244	0.879	-1.096	-1.788	-0.453	1.982	0.612	60.826	40.698	-20.128	-0.579	Pause	TRUE
EXO5	7332	5.678	9.129	5.202	6.936	0.267	38.846	0.409	13.65	22.533	4.494	2.037	0.26	110.884	1.201	1.251	1.294	-0.207	-1.719	-0.028	1.511	1.354	26.945	42.714	15.769	0.663	Pause	TRUE
EXOC8	5100	6.222	4.437	2.074	2.363	0.602	32.885	0.689	17.766	16.758	6.636	3.024	0.455	38.882	1.718	1.499	1.894	1.632	0.343	-0.339	0.241	1.204	15.096	44.184	29.088	1.543	Gain	TRUE
EXOSC10	33251	2.482	6.239	34.748	9.656	0.171	18.061	0.433	4.704	13.335	33.327	3.864	0.152	40.214	1.035	0.896	1.084	-0.06	-1.299	-0.105	1.15	1.09	53.125	55.23	2.105	0.056	Pause	TRUE
EXOSC10-AS1	2432	3.774	6.511	2.465	3.689	0.249	19.367	1.1	10.479	13.356	3.528	1.743	0.337	27.769	3.319	1.449	1.025	0.5	-1.04	0.324	0.518	1.511	16.439	29.106	12.667	0.82	Clog	TRUE
EXTL2	22808	15.708	7.786	12.138	1.734	0.866	44.223	1.222	24.507	16.653	8.484	0.672	0.632	135.182	2.185	0.638	1.087	-0.512	-1.248	-0.4	1.61	0.789	37.366	50.316	12.95	0.428	Pause	TRUE
EYA3	118294	3.247	3.264	50.388	3.451	0.427	23.217	0.493	6.489	12.642	34.986	2.541	0.221	129.205	0.464	0.977	1.921	-0.525	-0.427	-0.715	2.471	-0.072	60.35	56.658	-3.692	-0.091	Pause	TRUE
F11R	25942	8.415	5.355	19.72	6.732	0.674	21.313	0.451	14.448	13.209	16.758	2.583	0.47	61.789	0.997	0.773	1.287	-0.234	-1.348	-0.441	1.531	0.993	40.222	46.998	6.776	0.224	Pause	TRUE
F3	12682	4.641	6.205	36.652	12.971	0.321	6.496	0.891	3.801	6.846	28.749	6.762	0.239	9.135	1.34	-0.281	0.14	-0.349	-0.93	-0.313	0.486	0.539	60.469	46.158	-14.311	-0.389	None	TRUE
FAAH	19529	1.394	3.791	11.271	4.93	0.159	19.88	0.468	1.491	4.095	6.93	1.953	0.157	34.9	0.724	0.091	0.109	-0.694	-1.293	-0.011	0.809	0.537	21.386	14.469	-6.917	-0.56	None	TRUE
FAAHP1	11876	0	0.068	0.527	0.408	0.055	5.212	0.433	0.42	0.21	3.423	1.806	0.839	2.299	0.637	2.379	0.884	2.49	1.908	2.599	-1.147	0.468	1.003	5.859	4.856	2.434	Gain	TRUE
FABP3	8036	1.479	0.357	4.981	1.343	1.742	1.785	1.836	0.231	0.357	2.436	0.546	0.282	3.643	2.19	-2.254	0	-1.003	-1.159	-2.27	0.99	0.242	8.16	3.57	-4.59	-1.17	Loss	TRUE
FAF1	523240	8.245	6.154	313.225	5.712	0.575	31.108	0.419	17.514	18.543	169.239	1.05	0.406	173.285	1.221	1.078	1.576	-0.888	-2.337	-0.416	2.474	1.348	333.336	206.346	-126.99	-0.692	Pause	TRUE
FALEC	2276	1.785	1.632	0.357	0.374	0.469	30.778	1.679	1.134	1.89	1.092	0.714	0.258	11.861	2.675	-0.611	0.2	1.383	0.78	-0.668	-1.368	0.641	4.148	4.83	0.682	0.215	None	TRUE
FAM102B	79221	2.703	3.026	50.83	8.67	0.384	14.293	0.296	2.016	3.171	17.451	1.134	0.273	43.603	0.771	-0.406	0.065	-1.537	-2.829	-0.376	1.602	1.137	65.229	23.772	-41.457	-1.452	Loss	TRUE
FAM131C	15883	0.561	0.527	3.281	0.612	0.456	7.83	1.333	0.336	0.756	2.562	0.147	0.194	14.292	4.126	-0.6	0.449	-0.345	-1.527	-0.919	0.86	1.56	4.981	3.801	-1.18	-0.381	None	TRUE
FAM177B	13590	1.462	0.544	3.366	0.272	1.141	6.738	3.524	0.672	0.609	4.788	0.315	0.473	5.297	4.346	-1.017	0.139	0.496	0.158	-1.115	-0.341	0.295	5.644	6.384	0.74	0.175	None	TRUE
FAM183A	8493	0.153	0.357	2.924	1.581	0.191	3.21	0.869	0.147	0.126	2.751	4.746	0.496	1.264	0.273	-0.035	-1.016	-0.085	1.527	1.034	-1.279	-1.377	5.015	7.77	2.755	0.622	Unload	FALSE
FAM189B	8279	3.349	3.978	11.764	25.602	0.362	8.473	0.222	3.36	14.091	9.597	47.292	0.103	36.717	0.098	0.005	1.799	-0.291	0.883	-1.186	2.103	-0.702	44.693	74.34	29.647	0.733	Pause	TRUE
FAM20B	50771	2.414	8.075	46.682	4.998	0.129	26.56	0.735	2.625	8.652	49.686	3.108	0.131	26.736	1.256	0.116	0.098	0.09	-0.668	0.013	0.009	0.7	62.169	64.071	1.902	0.043	None	TRUE
FAM72A	19595	1.19	1.241	32.487	1.496	0.412	2.279	4.406	1.176	2.394	58.086	0.756	0.212	2.45	15.485	-0.016	0.895	0.836	-0.899	-0.715	0.1	1.79	36.414	62.412	25.998	0.776	Clog	TRUE
FAM72B	16673	5.032	8.415	11.815	1.496	0.257	35.891	1.884	12.243	18.627	12.936	1.176	0.282	72.519	2.619	1.266	1.137	0.13	-0.323	0.098	1.013	0.455	26.758	44.982	18.224	0.747	None	TRUE
FAM72C	18156	2.125	1.224	30.277	1.717	0.743	2.235	3.864	4.683	3.822	46.662	1.092	0.526	4.504	9.333	1.104	1.567	0.622	-0.608	-0.429	0.979	1.251	35.343	56.259	20.916	0.669	Clog	TRUE
FAM72C	16637	7.667	7.667	9.741	1.309	0.429	39.575	1.778	12.222	15.498	11.088	0.714	0.339	70.24	3.686	0.666	1.006	0.185	-0.792	-0.269	0.826	1.011	26.384	39.522	13.138	0.581	None	TRUE
FAM72D	18397	2.091	1.394	28.322	1.309	0.642	2.754	4.671	3.906	3.171	44.1	0.714	0.529	4.008	13.249	0.871	1.131	0.637	-0.792	-0.238	0.525	1.484	33.116	51.891	18.775	0.646	Clog	TRUE
FAM76A	37156	0.833	2.278	8.636	0.969	0.158	29.707	0.951	0.945	3.822	5.481	0.315	0.107	78.341	1.819	0.164	0.722	-0.646	-1.365	-0.318	1.396	0.869	12.716	10.563	-2.153	-0.265	None	TRUE
FAM78B	110838	0.34	0.153	7.276	0.17	0.922	7.491	1.461	0.546	0.021	5.817	0.357	7.7	1.781	0.573	0.554	-1.064	-0.318	0.759	2.932	-2.013	-1.214	7.939	6.741	-1.198	-0.233	Unload	FALSE
FAM87B	2464	0.136	0.068	0.918	3.23	0.804	0.626	0.465	0.147	0.126	0.987	3.675	0.496	1.016	0.439	0.066	0.428	0.095	0.181	-0.601	0.62	-0.068	4.352	4.935	0.583	0.178	None	FALSE
FAM89A	21297	1.887	3.383	12.053	3.519	0.24	18.098	0.642	3.297	8.085	7.518	2.226	0.175	69.191	0.632	0.774	1.233	-0.674	-0.638	-0.306	1.929	-0.02	20.842	21.126	0.284	0.019	Pause	TRUE
FBLIM1	29952	0.612	0.374	18.921	3.179	0.695	1.836	0.793	0.21	0.231	17.094	3.108	0.392	1.275	0.733	-1.2	-0.518	-0.146	-0.032	-0.692	-0.494	-0.1	23.086	20.643	-2.443	-0.161	None	FALSE
FBXO2	6043	3.264	0.153	1.054	1.224	8.623	2.797	0.571	3.99	0.504	0.483	0.672	3.341	19.038	0.479	0.282	1.255	-0.985	-0.778	-1.342	2.724	-0.213	5.695	5.649	-0.046	-0.011	Pause	TRUE
FBXO28	47937	5.032	10.047	46.274	5.899	0.215	31.469	0.654	7.875	24.696	32.97	2.856	0.137	108.493	0.96	0.636	1.289	-0.488	-1.021	-0.41	1.782	0.491	67.252	68.397	1.145	0.024	Pause	TRUE
FBXO42	105641	5.61	2.941	42.092	9.537	0.818	22.37	0.167	7.917	12.033	31.164	4.431	0.283	123.297	0.266	0.49	1.996	-0.432	-1.089	-1.261	2.457	0.455	60.18	55.545	-4.635	-0.115	Pause	TRUE
FBXO44	8921	0.153	0.697	5.797	3.349	0.099	3.282	0.775	0.378	1.071	6.111	1.449	0.154	4.76	1.881	0.918	0.555	0.075	-1.155	0.352	0.523	1.179	9.996	9.009	-0.987	-0.148	None	TRUE
FBXO6	10153	1.037	0.663	10.03	2.057	0.668	2.056	1.914	0.336	0.462	2.415	1.47	0.315	5.971	0.646	-1.383	-0.441	-2.01	-0.458	-0.888	1.494	-1.433	13.787	4.683	-9.104	-1.538	Loss	TRUE
FCER1G	3951	2.686	2.465	4.845	1.003	0.468	6.087	4.852	1.155	0.483	2.058	2.352	1.015	2.846	0.886	-1.151	-2.137	-1.196	1.153	0.973	-1.07	-2.328	10.999	6.048	-4.951	-0.852	None	TRUE
FCRLB	6600	0.136	0	35.666	1.7	0	0.006	12.646	0.105	0.168	43.869	0.945	0.277	0.081	27.849	-0.203	1.422	0.298	-0.784	1.915	0.772	1.133	37.502	45.087	7.585	0.265	None	FALSE
FDPS	11919	5.389	7.905	63.682	34.408	0.293	4.475	0.621	13.482	23.1	52.017	70.203	0.251	15.996	0.249	1.307	1.535	-0.291	1.027	-0.163	1.815	-1.047	111.384	158.802	47.418	0.511	Pause	TRUE
FGGY	465915	5.049	4.726	45.815	0.408	0.459	145.475	0.941	4.557	11.928	45.612	0.336	0.164	368.33	1.132	-0.145	1.317	-0.006	-0.221	-1.082	1.34	0.243	55.998	62.433	6.435	0.157	Pause	TRUE
FH	22153	4.08	7.004	12.869	8.177	0.25	36.451	0.284	7.959	18.186	14.973	2.268	0.188	81.283	1.188	0.947	1.364	0.217	-1.805	-0.281	1.155	1.746	32.13	43.386	11.256	0.432	None	TRUE
FHAD1	150903	0.204	0.119	9.01	0.272	0.712	6.52	0.848	0.042	0.315	9.324	0.168	0.069	15.874	1.39	-1.098	0.922	0.049	-0.473	-2.264	1.271	0.652	9.605	9.849	0.244	0.036	Entry	TRUE
FHL3	8745	2.414	7.055	11.764	16.83	0.147	15.855	0.32	3.108	12.684	13.503	14.406	0.105	24.822	0.429	0.352	0.837	0.197	-0.223	-0.269	0.643	0.333	38.063	43.701	5.638	0.199	None	TRUE
FLAD1	9768	3.655	7.344	36.363	18.428	0.214	5.967	0.808	8.19	19.047	30.45	7.896	0.185	18.465	1.578	1.143	1.363	-0.255	-1.212	-0.14	1.614	0.886	65.79	65.583	-0.207	-0.005	Pause	TRUE
FLJ37453	13933	1.904	3.723	52.836	5.389	0.22	2.974	2.811	2.667	8.841	87.381	7.308	0.13	4.264	3.429	0.465	1.226	0.725	0.433	-0.476	0.506	0.278	63.852	106.197	42.345	0.733	None	TRUE
FLJ39095	5051	10.132	0.527	0.697	3.791	8.108	11.593	0.147	40.908	1.512	0.546	4.515	11.542	41.781	0.097	2.003	1.362	-0.303	0.246	0.504	1.841	-0.326	15.147	47.481	32.334	1.642	Pause	TRUE
FLVCR1	41089	7.905	7.531	24.327	4.369	0.451	38.465	0.541	13.419	17.871	16.044	2.184	0.322	138.266	0.712	0.756	1.236	-0.597	-0.968	-0.385	1.843	0.341	44.132	49.518	5.386	0.166	Pause	TRUE
FMO4	27902	0.306	0.765	3.162	0.17	0.175	20.596	2.527	0.567	1.617	1.722	0.084	0.152	79.189	2.642	0.716	0.989	-0.84	-0.553	-0.126	1.938	0.062	4.403	3.99	-0.413	-0.139	Pause	TRUE
FMO5	41334	0.323	0.357	3.553	0.816	0.39	12.863	0.418	0.042	0.042	3.78	0.819	0.429	1.713	0.443	-1.575	-1.686	0.087	0.005	0.11	-2.838	0.068	5.049	4.683	-0.366	-0.106	None	FALSE
FNBP1L	106544	2.278	2.227	36.55	14.671	0.439	19.695	0.094	5.313	5.313	99.288	18.312	0.429	17.255	0.204	1.187	1.218	1.439	0.318	-0.027	-0.19	0.648	55.726	128.226	72.5	1.201	Gain	TRUE
FNDC10	2124	0.578	2.074	3.519	3.026	0.121	3.791	2.189	0.378	2.289	2.751	1.05	0.072	5.346	4.904	-0.504	0.136	-0.344	-1.443	-0.362	0.485	1.128	9.197	6.468	-2.729	-0.501	None	TRUE
FNDC5	10217	0.34	0.204	13.192	4.896	0.702	0.5	1.054	0.399	0.189	7.917	2.373	0.882	0.775	1.303	0.182	-0.073	-0.729	-1.015	0.292	0.544	0.282	18.632	10.878	-7.754	-0.771	None	FALSE
FOXD2	2648	9.044	2.55	1.428	1.598	1.518	14.247	1.351	14.301	4.662	1.029	0.735	1.315	35.987	2.106	0.655	0.846	-0.437	-1.024	-0.193	1.331	0.604	14.62	20.727	6.107	0.501	Pause	TRUE
FOXD2-AS1	2507	0.493	0.357	3.23	4.097	0.588	0.858	1.259	0.231	0.189	1.596	1.722	0.52	0.939	1.479	-0.841	-0.661	-0.973	-1.204	-0.15	0.117	0.216	8.177	3.738	-4.439	-1.109	Loss	FALSE
FOXD3	2562	2.839	2.057	7.684	1.666	0.592	2.08	7.166	1.323	0.987	4.62	0.357	0.574	1.667	19.694	-1.046	-0.989	-0.722	-1.95	-0.038	-0.303	1.446	14.246	7.287	-6.959	-0.958	None	FALSE
FOXD3-AS1	3558	1.683	2.023	9.248	7.14	0.358	2.361	1.456	0.756	1.512	4.872	4.263	0.216	3.352	1.284	-1.059	-0.397	-0.911	-0.731	-0.535	0.488	-0.169	20.094	11.403	-8.691	-0.812	None	TRUE
FOXJ3	159333	0.918	3.179	136.51	11.356	0.125	11.244	0.302	1.575	6.111	156.219	7.623	0.111	18.86	0.514	0.718	0.922	0.194	-0.569	-0.093	0.741	0.611	151.963	171.528	19.565	0.175	None	TRUE
FOXO6	22157	0.221	0.646	43.928	2.686	0.151	0.999	2.943	0.231	0.588	29.841	0.693	0.173	1.341	7.667	0.044	-0.117	-0.556	-1.813	0.121	0.391	1.352	47.481	31.353	-16.128	-0.597	None	FALSE
FPGT	10461	2.55	3.655	2.057	2.023	0.3	56.043	0.389	4.473	7.308	1.596	0.399	0.263	144.024	1.502	0.787	0.98	-0.347	-2.089	-0.14	1.36	1.712	10.285	13.776	3.491	0.418	Pause	TRUE
FPGT-TNNI3K	346185	2.55	3.655	20.536	0.136	0.3	186.564	1.626	4.473	7.308	20.601	0.126	0.263	371.343	1.752	0.787	0.98	0.005	-0.062	-0.14	0.993	0.102	26.877	32.508	5.631	0.273	None	TRUE
FRRS1	62666	3.468	4.352	22.134	2.618	0.342	37.294	0.538	2.436	5.628	11.298	1.218	0.186	94.395	0.588	-0.493	0.364	-0.964	-1.044	-0.628	1.337	0.109	32.572	20.58	-11.992	-0.66	None	TRUE
FUBP1	35018	17.085	9.384	66.878	18.785	0.781	14.859	0.407	37.212	19.572	55.776	6.027	0.816	37.137	1.056	1.118	1.053	-0.261	-1.624	0.056	1.316	1.189	112.132	118.587	6.455	0.081	Pause	TRUE
FUCA1	23210	0.595	1.224	3.774	0.646	0.21	22.868	0.994	0.714	1.365	2.016	0.21	0.226	47.591	1.587	0.228	0.146	-0.872	-1.267	0.073	1.054	0.625	6.239	4.305	-1.934	-0.525	None	TRUE
GABPB2	54782	16.422	12.342	27.761	1.037	0.571	73.615	1.937	21.903	16.926	17.64	0.882	0.555	158.812	1.445	0.413	0.453	-0.651	-0.211	-0.035	1.108	-0.399	57.562	57.351	-0.211	-0.005	None	TRUE
GADD45A	3134	3.128	17.051	18.683	8.619	0.079	8.644	2.765	2.961	19.761	17.682	2.226	0.065	10.584	10.098	-0.077	0.212	-0.079	-1.906	-0.117	0.289	1.832	47.481	42.63	-4.851	-0.155	None	TRUE
GALE	5156	8.755	11.067	39.253	16.575	0.34	4.395	1.837	17.451	15.939	34.419	13.881	0.47	7.217	1.923	0.987	0.522	-0.189	-0.254	0.373	0.703	0.063	75.65	81.69	6.04	0.111	None	TRUE
GAS5	4984	1.87	3.825	98.583	122.57	0.21	0.586	0.646	1.617	6.069	95.487	46.326	0.115	0.959	1.654	-0.198	0.652	-0.046	-1.402	-0.528	0.626	1.233	226.848	149.499	-77.349	-0.601	None	FALSE
GATAD2B	118246	6.052	4.318	99.586	8.126	0.601	15.524	0.414	12.684	12.894	86.121	5.649	0.422	53.521	0.515	1.055	1.556	-0.209	-0.517	-0.425	1.779	0.259	118.082	117.348	-0.734	-0.009	Pause	TRUE
GBA	10176	9.571	12.036	18.513	7.633	0.341	19.995	0.953	18.921	26.67	22.575	5.796	0.305	36.321	1.529	0.976	1.141	0.285	-0.391	-0.123	0.858	0.629	47.753	73.962	26.209	0.63	None	TRUE
GBAP1	13710	6.596	9.996	24.191	6.273	0.283	17.126	1.124	8.82	15.435	21.168	6.573	0.245	30.21	0.939	0.414	0.622	-0.192	0.066	-0.151	0.815	-0.236	47.056	51.996	4.94	0.144	None	TRUE
GBP1	12888	0.136	0.255	0.952	0.51	0.237	10.727	0.574	0.294	0.231	1.197	0.189	0.542	7.775	1.883	0.739	-0.101	0.302	-1.078	0.93	-0.459	1.557	1.853	1.911	0.058	0.042	None	TRUE
GBP3	16190	0.289	0.68	4.216	1.19	0.186	7.987	0.87	0.252	0.672	1.743	0.462	0.165	19.03	0.918	-0.144	-0.015	-1.228	-1.199	-0.11	1.242	0.07	6.375	3.129	-3.246	-1.004	Loss	TRUE
GCLM	24399	0.459	4.743	13.209	5.916	0.042	26.505	0.366	0.357	10.584	16.59	4.62	0.015	47.045	0.588	-0.291	1.141	0.327	-0.35	-0.304	0.825	0.562	24.327	32.151	7.824	0.401	None	TRUE
GDAP2	66137	7.871	3.264	28.033	2.125	1.033	23.328	0.795	26.523	10.206	25.641	2.079	1.115	79.579	0.743	1.74	1.615	-0.128	-0.03	0.101	1.766	-0.086	41.293	64.449	23.156	0.641	Pause	TRUE
GFI1	13883	4.998	6.426	33.949	1.071	0.334	7.95	9.053	4.431	7.686	25.725	0.42	0.248	12.544	17.247	-0.17	0.255	-0.399	-1.171	-0.319	0.651	0.922	46.444	38.262	-8.182	-0.279	None	TRUE
GGPS1	17314	1.275	0.884	34.153	2.958	0.617	1.369	2.66	4.158	3.234	77.805	1.848	0.552	2.181	9.678	1.631	1.761	1.185	-0.651	-0.137	0.635	1.825	39.27	87.045	47.775	1.146	Clog	TRUE
GJA4	2749	0.17	0.034	0.323	0.374	1.756	1.098	1.262	0.609	0.273	1.533	1.449	0.939	1.524	1.539	1.393	1.477	1.949	1.708	-0.837	0.439	0.267	0.901	3.864	2.963	1.986	Gain	FALSE
GJA9	7519	0.136	0.068	2.584	9.979	0.804	0.683	0.138	0.105	0.168	1.911	23.961	0.277	2.105	0.043	-0.203	0.674	-0.416	1.255	-1.262	1.494	-0.735	12.767	26.145	13.378	1.028	Gain	TRUE
GJB3	5151	6.562	12.784	28.968	11.441	0.221	6.872	1.965	6.384	18.816	29.295	5.166	0.146	9.999	4.397	-0.039	0.554	0.016	-1.132	-0.384	0.535	1.123	59.755	59.661	-0.094	-0.002	None	TRUE
GJB4	2588	2.278	1.36	0.799	2.992	0.717	13.246	0.416	0.672	0.882	1.155	1.281	0.328	5.989	1.395	-1.623	-0.572	0.481	-1.163	-0.933	-1.132	1.535	7.429	3.99	-3.439	-0.88	None	TRUE
GJB5	3466	3.434	5.967	4.182	4.505	0.247	14.934	1.071	1.932	4.452	3.234	2.814	0.187	14.407	1.326	-0.798	-0.414	-0.361	-0.66	-0.274	-0.051	0.284	18.088	12.432	-5.656	-0.537	None	TRUE
GJC2	9897	4.42	1.564	9.333	10.659	1.208	5.038	0.354	3.696	0.609	3.549	3.591	2.57	5.201	0.4	-0.252	-1.231	-1.37	-1.543	1.029	0.045	0.139	25.976	11.445	-14.531	-1.175	Loss	TRUE
GLIS1	232926	0.136	0	11.237	0.102	0	0.626	1.725	1.806	1.071	59.892	2.1	0.721	12.699	0.488	3.014	3.55	2.404	3.445	3.037	4.14	-1.634	11.475	64.869	53.394	2.489	Gain	TRUE
GLMN	52612	8.126	11.679	23.919	6.647	0.299	77.646	0.273	22.344	27.804	13.398	1.617	0.345	329.735	0.627	1.448	1.244	-0.831	-1.974	0.157	2.085	0.963	50.371	65.163	14.792	0.371	Pause	TRUE
GLMP	3003	1.139	3.145	6.63	7.31	0.156	4.312	1.208	2.562	6.615	10.353	6.279	0.167	5.802	2.195	1.103	1.049	0.635	-0.216	0.061	0.42	0.811	18.224	25.809	7.585	0.5	None	TRUE
GLRX2	9650	0.323	0.595	21.131	7.786	0.236	0.834	1.124	0.504	0.462	40.908	3.297	0.468	0.336	5.13	0.514	-0.306	0.95	-1.215	0.757	-1.099	2.095	29.835	45.171	15.336	0.597	Clog	FALSE
GLUL	14114	1.105	3.944	63.325	0.612	0.121	2.662	28.863	2.457	7.161	51.345	0.588	0.148	5.955	24.343	1.085	0.844	-0.302	-0.049	0.166	1.132	-0.245	68.986	61.551	-7.435	-0.164	Pause	TRUE
GMEB1	50569	2.958	1.802	24.854	2.295	0.703	11.134	0.853	4.536	3.906	22.218	1.533	0.498	26.916	1.14	0.6	1.075	-0.161	-0.553	-0.425	1.266	0.38	31.909	32.193	0.284	0.013	Pause	TRUE
GNAI3	51579	14.212	8.16	44.098	7.429	0.747	28.864	0.46	35.217	33.558	45.36	3.738	0.451	115.295	0.939	1.303	2.027	0.041	-0.972	-0.62	1.994	0.892	73.899	117.873	43.974	0.673	None	TRUE
GNAT2	16526	15.368	4.029	30.039	6.834	1.635	6.711	1.063	35.952	6.783	23.709	3.36	2.273	14.3	1.704	1.221	0.737	-0.34	-1.003	0.452	1.08	0.633	56.27	69.804	13.534	0.31	None	TRUE
GNB1	105833	6.426	6.477	154.139	21.199	0.426	13.456	0.275	23.919	14.91	129.717	11.445	0.689	36.774	0.428	1.88	1.19	-0.249	-0.884	0.585	1.444	0.494	188.241	179.991	-8.25	-0.065	Pause	TRUE
GNG12	131993	2.431	4.284	51.085	3.825	0.244	33.513	0.404	3.528	6.132	36.246	0.903	0.247	67.555	1.204	0.519	0.507	-0.494	-1.968	0.013	1.009	1.371	61.625	46.809	-14.816	-0.396	None	TRUE
GNG12-AS1	370700	5.151	2.856	83.895	1.666	0.773	38.255	0.54	8.505	3.717	60.669	1.071	0.981	68.789	0.606	0.713	0.369	-0.467	-0.593	0.308	0.845	0.142	93.568	73.962	-19.606	-0.339	None	TRUE
GNG5	8257	4.284	9.214	21.947	12.597	0.2	10.481	0.844	8.106	18.312	28.371	5.208	0.19	16.106	2.635	0.904	0.983	0.369	-1.258	-0.049	0.615	1.535	48.042	59.997	11.955	0.32	None	TRUE
GNL2	29174	0.901	8.908	36.89	11.016	0.044	21.302	0.459	1.701	26.901	26.124	3.444	0.027	90.763	1.038	0.847	1.584	-0.496	-1.649	-0.181	2.086	1.026	57.715	58.17	0.455	0.011	Pause	TRUE
GNPAT	36762	9.622	8.534	21.913	4.335	0.484	43.286	0.549	23.919	21.273	16.149	0.546	0.483	146.286	3.163	1.305	1.308	-0.438	-2.779	-0.002	1.754	2.33	44.404	61.887	17.483	0.478	Pause	TRUE
GNRHR2	6329	6.664	4.063	17.102	30.634	0.703	4.552	0.353	15.225	6.93	10.395	64.071	0.942	12.755	0.103	1.18	0.756	-0.713	1.062	0.376	1.466	-1.158	58.463	96.621	38.158	0.724	Unload	TRUE
GOLPH3L	50925	2.176	2.55	24.531	3.264	0.367	16.049	0.589	3.276	6.531	14.49	1.68	0.216	69.405	0.674	0.569	1.323	-0.755	-0.918	-0.563	2.106	0.168	32.521	25.977	-6.544	-0.323	Pause	TRUE
GON4L	109743	0.17	0.935	88.57	21.369	0.082	3.537	0.151	0.462	1.302	85.302	30.639	0.154	5.099	0.101	1.058	0.438	-0.054	0.518	0.481	0.515	-0.32	111.044	117.705	6.661	0.084	None	TRUE
GORAB	21669	9.673	8.381	11.645	3.536	0.495	47.134	0.607	19.887	20.076	9.177	1.071	0.425	143.137	1.569	1.032	1.25	-0.34	-1.635	-0.181	1.601	1.239	33.235	50.211	16.976	0.594	Pause	TRUE
GORAB-AS1	71293	0.272	2.975	19.329	0.153	0.041	33.246	6.658	1.176	9.156	36.435	0	0.056	54.171	0	1.778	1.59	0.911	-1.339	0.146	0.703	-6.079	22.729	46.767	24.038	1.038	Gain	TRUE
GPATCH2	204098	3.128	5.729	64.413	1.513	0.235	54.93	0.829	7.917	19.173	56.112	1.638	0.177	210.764	0.668	1.312	1.725	-0.199	0.108	-0.274	1.938	-0.275	74.783	84.84	10.057	0.182	Pause	TRUE
GPATCH3	9980	5.729	6.29	8.415	14.79	0.391	22.548	0.228	12.81	20.853	15.183	32.235	0.264	41.408	0.189	1.147	1.713	0.844	1.119	-0.432	0.874	-0.183	35.224	81.081	45.857	1.2	Gain	TRUE
GPATCH4	7180	5.423	11.05	37.842	58.123	0.211	6.339	0.363	9.429	23.142	23.751	59.22	0.175	21.139	0.224	0.787	1.06	-0.67	0.027	-0.177	1.722	-0.515	112.438	115.542	3.104	0.039	Pause	TRUE
GPBP1L1	59230	23.188	4.981	65.994	13.192	1.995	13.531	0.338	43.05	17.157	71.337	8.736	1.077	43.057	0.551	0.89	1.764	0.112	-0.589	-0.832	1.663	0.572	107.355	140.28	32.925	0.386	None	TRUE
GPN2	14152	6.018	7.106	15.487	4.471	0.364	19.634	0.978	13.671	15.141	20.034	2.499	0.388	32.32	2.258	1.171	1.081	0.369	-0.815	0.073	0.716	1.129	33.082	51.345	18.263	0.633	None	TRUE
GPR137B	66369	1.02	1.87	15.215	2.414	0.235	24.76	0.379	1.512	3.759	7.014	0.231	0.173	107.593	1.757	0.525	0.97	-1.106	-2.925	-0.295	2.115	1.955	20.519	12.516	-8.003	-0.709	Pause	TRUE
GPR153	13746	1.309	1.428	50.286	9.554	0.394	1.187	1.531	0.987	1.092	12.369	3.234	0.388	3.697	1.111	-0.374	-0.358	-2.015	-1.534	-0.018	1.561	-0.43	62.577	17.682	-44.895	-1.818	Loss	TRUE
GPR157	28798	4.539	7.616	36.482	6.749	0.256	18.182	0.75	4.662	11.886	22.176	2.331	0.169	46.652	1.317	0.038	0.635	-0.716	-1.494	-0.404	1.355	0.737	55.386	41.055	-14.331	-0.431	None	TRUE
GPR3	3192	0.867	2.227	2.533	7.582	0.168	8.486	0.42	0.798	3.57	3.717	7.623	0.097	9.266	0.612	-0.107	0.657	0.536	0.008	-0.444	0.125	0.453	13.209	15.708	2.499	0.248	None	TRUE
GPR89A	62663	3.332	13.498	31.433	1.904	0.106	81.331	1.049	3.57	27.405	21.504	0.609	0.056	241.244	2.219	0.097	1.016	-0.546	-1.499	-0.401	1.567	1.013	50.167	53.088	2.921	0.081	Pause	TRUE
GPR89B	65219	3.264	10.37	30.192	1.598	0.135	67.72	1.152	3.276	22.323	18.186	0.399	0.063	241.838	2.729	0.005	1.099	-0.728	-1.767	-0.528	1.835	1.176	45.424	44.184	-1.24	-0.04	Pause	TRUE
GPSM2	57560	4.811	4.93	79.832	8.908	0.419	10.76	0.622	6.552	9.891	45.843	4.032	0.285	37.55	0.789	0.438	0.99	-0.799	-1.124	-0.431	1.794	0.3	98.481	66.318	-32.163	-0.57	Pause	TRUE
GSTM2	15976	0.255	0.187	1.326	0.085	0.578	7.117	3.522	0.042	0	1.092	0.273	0	0.438	0.975	-1.322	-1.521	-0.259	1.012	-2.761	-3.746	-1.752	1.853	1.407	-0.446	-0.374	None	FALSE
GSTM4	9399	4.114	2.992	2.329	0.51	0.59	36.449	1.915	4.074	2.961	1.302	0.462	0.59	64.309	1.183	-0.014	-0.015	-0.793	-0.118	0	0.817	-0.651	9.945	8.799	-1.146	-0.175	None	TRUE
GTF2B	38935	3.74	11.662	19.448	7.395	0.138	70.562	0.27	7.245	24.906	18.753	3.843	0.125	156.207	0.5	0.936	1.088	-0.052	-0.927	-0.081	1.145	0.697	42.245	54.747	12.502	0.373	Pause	TRUE
GTF2IP20	41379	5.882	8.738	17.187	2.227	0.289	63.594	0.743	18.018	22.701	9.765	2.1	0.341	290.457	0.448	1.599	1.367	-0.809	-0.081	0.181	2.19	-0.621	34.034	52.584	18.55	0.626	Pause	TRUE
GUCA2A	2056	0.051	0.102	0	0.187	0.234	0	0.099	0.735	0.588	1.449	0.693	0.535	2.547	4.037	2.467	1.768	3.953	1.466	0.927	4.726	4.378	0.34	3.465	3.125	3.018	Gain	TRUE
GUK1	8871	4.794	6.154	11.05	11.475	0.335	14.938	0.434	13.713	16.821	29.043	6.279	0.35	15.528	2.083	1.497	1.436	1.386	-0.86	0.049	0.056	2.031	33.473	65.856	32.383	0.974	Clog	TRUE
H2BC18	29685	70.771	47.141	69.428	0.204	0.644	60.9	43.732	47.229	49.329	38.892	0.504	0.411	113.748	10.201	-0.582	0.065	-0.834	0.99	-0.542	0.9	-2.089	187.544	135.954	-51.59	-0.464	None	TRUE
H2BC21	2223	121.346	56.491	95.336	2.686	0.922	3.982	63.623	126.84	70.413	76.167	1.344	0.773	6.212	101.214	0.064	0.317	-0.323	-0.948	-0.227	0.629	0.669	275.859	274.764	-1.095	-0.006	None	TRUE
H2BP1	10118	12.444	5.389	13.549	0.476	0.99	12.173	11.031	9.849	4.242	5.439	0.525	0.995	23.855	4.027	-0.334	-0.338	-1.301	0.118	0.007	0.965	-1.431	31.858	20.055	-11.803	-0.665	None	TRUE
H2BP2	57749	15.198	4.284	23.358	0.306	1.52	32.06	5.123	10.626	4.83	17.262	0.231	0.943	48.891	4.965	-0.512	0.169	-0.434	-0.295	-0.635	0.607	-0.044	43.146	32.949	-10.197	-0.388	None	TRUE
H3-2	3592	1.139	8.772	37.23	1.326	0.056	2.56	31.039	1.113	12.6	28.245	0.882	0.038	4.845	35.273	-0.031	0.517	-0.397	-0.538	-0.177	0.895	0.184	48.467	42.84	-5.627	-0.178	None	TRUE
H3-3A	10189	3.128	11.696	39.321	15.232	0.115	9.163	1.013	2.331	19.635	72.282	9.576	0.051	8.366	2.961	-0.409	0.742	0.877	-0.664	-0.51	-0.13	1.46	69.377	103.824	34.447	0.581	Clog	TRUE
H3P4	58864	2.21	10.982	39.321	0.238	0.087	49.702	10.779	1.68	12.831	27.006	0.21	0.057	84.529	8.347	-0.376	0.223	-0.54	-0.125	-0.252	0.765	-0.365	52.751	41.727	-11.024	-0.337	None	TRUE
H3P6	9276	19.499	12.937	17.306	15.3	0.647	20.956	0.488	33.285	26.019	30.912	9.576	0.549	23.592	1.391	0.768	1.002	0.833	-0.67	-0.203	0.17	1.342	65.042	99.792	34.75	0.617	None	TRUE
H4C15	7061	34.102	85.986	148.546	402.05	0.17	12.351	0.209	44.373	121.569	131.418	422.457	0.157	19.737	0.176	0.379	0.499	-0.177	0.071	-0.071	0.672	-0.163	670.684	719.817	49.133	0.102	None	TRUE
H4C15	7065	33.626	84.881	151.912	399.84	0.17	11.929	0.215	45.738	118.986	126.021	425.859	0.165	20.156	0.168	0.443	0.487	-0.269	0.091	-0.027	0.752	-0.233	670.259	716.604	46.345	0.096	None	TRUE
H6PD	36562	1.802	10.37	22.168	2.652	0.075	51.7	0.912	2.331	13.839	10.794	0.252	0.073	141.595	4.512	0.354	0.413	-1.031	-2.967	-0.017	1.452	2.188	36.992	27.216	-9.776	-0.441	None	TRUE
HAX1	3247	7.463	4.879	2.244	3.553	0.656	21.284	0.779	6.447	10.542	4.053	1.47	0.263	25.484	3.382	-0.208	1.096	0.825	-1.218	-1.058	0.259	1.986	18.139	22.512	4.373	0.31	Clog	TRUE
HCN3	12386	0.68	1.326	8.704	4.318	0.222	5.738	0.65	1.554	4.452	13.167	4.221	0.15	12.672	1.006	1.084	1.675	0.592	-0.032	-0.365	1.129	0.56	15.028	23.394	8.366	0.635	None	TRUE
HCRTR1	9925	0.153	0.221	9.435	4.607	0.303	0.733	0.825	0.21	0.252	4.242	1.323	0.36	1.848	1.286	0.293	0.133	-1.135	-1.726	0.191	1.226	0.583	14.416	6.027	-8.389	-1.244	Loss	FALSE
HDAC1	41544	6.341	5.185	36.873	34.119	0.525	17.679	0.104	10.164	14.805	33.012	46.2	0.295	56.31	0.069	0.672	1.496	-0.159	0.436	-0.662	1.666	-0.272	82.518	104.181	21.663	0.336	Pause	TRUE
HDGF	10340	1.904	4.25	73.899	31.093	0.193	1.801	0.919	2.352	6.069	128.541	40.698	0.167	1.477	1.222	0.291	0.504	0.798	0.387	-0.134	-0.27	0.376	111.146	177.66	66.514	0.676	None	FALSE
HEATR1	55512	10.591	6.715	49.742	11.339	0.677	22.67	0.316	18.984	15.288	27.237	4.62	0.533	94.164	0.424	0.836	1.175	-0.867	-1.277	-0.296	2.05	0.333	78.387	66.129	-12.258	-0.245	Pause	TRUE
HECTD3	8777	0.986	1.751	4.488	3.842	0.243	10.383	0.532	2.772	6.657	10.689	2.709	0.179	16.526	1.794	1.403	1.868	1.234	-0.489	-0.298	0.665	1.583	11.067	22.827	11.76	1.038	Gain	TRUE
HENMT1	13239	0.799	2.669	6.409	1.36	0.13	16.694	1.416	0.777	3.57	6.195	0.777	0.094	23.078	2.383	-0.036	0.406	-0.048	-0.735	-0.246	0.465	0.712	11.237	11.319	0.082	0.01	None	TRUE
HES2	4686	0.425	1.411	0.527	1.02	0.131	37.47	0.445	0.189	1.05	0.357	0.819	0.081	40.898	0.378	-0.861	-0.394	-0.456	-0.285	-0.352	0.126	-0.189	3.383	2.415	-0.968	-0.47	None	TRUE
HEYL	16209	4.42	3.162	3.502	1.598	0.6	44.232	0.539	4.578	2.121	1.386	0.21	0.924	74.757	1.566	0.05	-0.555	-1.277	-2.453	0.549	0.756	1.383	12.682	8.295	-4.387	-0.607	None	TRUE
HFM1	144072	0.731	6.409	17.068	0.187	0.05	163.601	2.407	0.525	8.946	19.005	0.315	0.026	205.009	1.625	-0.411	0.475	0.154	0.532	-0.252	0.325	-0.539	24.395	28.791	4.396	0.238	None	TRUE
HHAT	348045	1.02	0.68	100.929	0.136	0.641	7.188	7.948	0.525	0.441	100.632	0.378	0.509	4.712	2.982	-0.842	-0.528	-0.004	1.018	-0.283	-0.599	-1.385	102.765	101.976	-0.789	-0.011	None	TRUE
HHIPL2	25840	0.935	0.357	2.227	0.204	1.105	12.808	1.618	1.68	0.819	6.3	0.735	0.875	10.257	1.311	0.782	1.008	1.46	1.458	-0.306	-0.318	-0.284	3.723	9.534	5.811	1.333	Gain	TRUE
HHLA3	13212	12.478	10.064	3.944	0.153	0.532	101.704	7.345	21.819	15.75	2.037	0.399	0.595	307.335	1.516	0.801	0.641	-0.92	0.98	0.137	1.594	-2.204	26.639	40.005	13.366	0.585	None	TRUE
HIPK1	48546	2.006	5.882	34.306	6.12	0.147	25.183	0.461	4.431	14.196	44.52	3.927	0.134	46.79	0.932	1.105	1.257	0.375	-0.627	-0.078	0.891	0.879	48.314	67.074	18.76	0.472	None	TRUE
HIPK1-AS1	5525	8.738	4.488	4.505	1.088	0.835	16.632	2.977	27.993	11.256	4.83	1.596	1.067	38.86	2.182	1.668	1.308	0.098	0.514	0.32	1.219	-0.431	18.819	45.675	26.856	1.275	Gain	TRUE
HIVEP3	412558	1.785	1.156	266.815	3.094	0.661	5.447	0.834	0.462	0.714	128.793	1.659	0.28	7.006	0.748	-1.746	-0.626	-1.05	-0.861	-1.002	0.357	-0.139	272.85	131.628	-141.222	-1.051	Loss	TRUE
HLX	5616	1.122	1.105	1.19	0.544	0.436	15.768	1.543	1.239	0.651	1.134	0.504	0.811	9.805	1.585	0.132	-0.682	-0.064	-0.093	0.765	-0.68	0.036	3.961	3.528	-0.433	-0.163	None	TRUE
HLX-AS1	47378	0.153	0.51	6.443	0.901	0.135	11.535	0.598	0.42	0.189	5.901	1.407	0.928	4.819	0.352	1.039	-1.078	-0.125	0.59	2.129	-1.242	-0.627	8.007	7.917	-0.09	-0.016	None	TRUE
HMGCL	23583	2.448	7.395	13.77	45.917	0.143	38.288	0.051	4.032	14.091	25.557	60.354	0.123	39.297	0.072	0.697	0.921	0.887	0.394	-0.124	0.037	0.188	69.53	104.034	34.504	0.581	None	TRUE
HMGN2	4203	8.704	13.345	17.357	16.677	0.28	9.767	0.99	6.195	19.278	19.635	6.531	0.138	12.47	2.858	-0.484	0.527	0.177	-1.339	-0.675	0.349	1.44	56.083	51.639	-4.444	-0.119	None	TRUE
HNRNPR	39595	9.248	5.78	53.686	7.344	0.686	12.899	0.738	16.8	11.571	37.527	2.52	0.623	36.907	1.499	0.854	0.989	-0.515	-1.507	-0.121	1.509	0.932	76.058	68.418	-7.64	-0.153	Pause	TRUE
HNRNPU	14247	12.444	12.597	77.741	26.622	0.424	6.98	0.82	22.659	30.702	90.993	14.805	0.317	14.527	1.725	0.859	1.279	0.227	-0.842	-0.33	1.047	0.988	129.404	159.159	29.755	0.298	None	TRUE
HOOK1	61374	5.355	2.482	12.665	2.975	0.924	36.456	0.277	6.3	6.321	8.652	1.512	0.428	135.524	0.371	0.23	1.314	-0.545	-0.932	-0.956	1.891	0.321	23.477	22.785	-0.692	-0.043	Pause	TRUE
HP1BP3	47042	7.905	8.194	60.367	8.007	0.414	19.312	0.641	16.905	13.503	61.509	5.166	0.537	31.218	1.011	1.087	0.714	0.027	-0.622	0.31	0.69	0.584	84.473	97.083	12.61	0.201	None	TRUE
HPCA	8156	0.153	0.068	2.822	1.717	0.897	0.679	0.804	0.399	0.105	1.764	0.441	1.527	1.598	1.929	0.98	0.287	-0.649	-1.748	0.707	1.124	1.166	4.76	2.709	-2.051	-0.791	None	FALSE
HS2ST1	195348	8.432	2.992	57.715	2.38	1.207	30.692	0.495	25.788	13.482	38.031	1.344	0.821	209.318	0.575	1.601	2.135	-0.6	-0.78	-0.505	2.766	0.182	71.519	78.645	7.126	0.137	Pause	TRUE
HSD17B7	22117	1.717	1.768	4.573	1.955	0.417	25.924	0.422	1.68	3.549	2.877	0.714	0.204	82.376	0.721	-0.03	0.966	-0.65	-1.336	-0.766	1.664	0.653	10.013	8.82	-1.193	-0.181	Pause	TRUE
HSD52	14872	0.493	0.153	1.105	0.119	1.325	6.569	2.325	0.168	0.021	1.512	0.273	2.465	0.915	1.447	-1.146	-1.064	0.42	0.768	0.848	-2.716	-0.649	1.87	1.974	0.104	0.074	None	FALSE
HSPA6	2354	1.972	1.547	0.374	0.51	0.546	28.848	1.255	1.449	0.798	0.651	0.861	0.775	8.697	1.289	-0.42	-0.875	0.664	0.656	0.438	-1.718	0.036	4.403	3.759	-0.644	-0.223	None	TRUE
HSPA7	2493	0.17	0.51	0.935	2.924	0.149	4.146	0.517	0.084	0.084	0.336	1.974	0.429	2.047	0.28	-0.553	-1.729	-1.247	-0.544	1.087	-0.984	-0.699	4.539	2.478	-2.061	-0.848	None	TRUE
HSPB11	29127	8.024	6.307	17.272	2.312	0.546	32.166	1.022	14.595	14.826	11.76	1.743	0.423	110.923	0.922	0.855	1.22	-0.551	-0.388	-0.305	1.783	-0.135	33.915	42.924	9.009	0.339	Pause	TRUE
HSPG2	115067	3.196	3.06	57.987	1.547	0.448	18.402	1.295	4.137	5.397	27.825	0.609	0.329	67.529	1.564	0.362	0.799	-1.057	-1.216	-0.353	1.87	0.254	65.79	37.968	-27.822	-0.791	None	TRUE
HTR1D	25608	0.153	0.255	2.142	0.408	0.264	9.527	0.804	0.798	0.903	5.124	0.588	0.38	13.759	1.341	1.828	1.498	1.22	0.438	0.399	0.526	0.673	2.958	7.413	4.455	1.297	Gain	TRUE
HYI	2987	6.477	7.157	13.396	11.526	0.389	4.826	1.556	7.266	7.497	9.303	5.628	0.416	7.277	2.212	0.163	0.066	-0.521	-1.021	0.078	0.583	0.481	38.556	29.694	-8.862	-0.376	None	TRUE
IARS2	53910	1.377	8.976	40.732	9.112	0.066	35.923	0.331	2.058	19.362	33.747	2.709	0.046	93.467	0.921	0.547	1.101	-0.271	-1.713	-0.185	1.377	1.244	60.197	57.876	-2.321	-0.057	Pause	TRUE
IBA57	16454	12.002	18.802	14.926	3.91	0.274	62.614	0.926	16.17	28.98	6.531	0.672	0.24	220.33	2.332	0.427	0.621	-1.18	-2.377	-0.138	1.813	1.245	49.64	52.353	2.713	0.077	None	TRUE
ICMT	14772	3.808	8.075	44.115	16.252	0.203	8.178	0.735	4.389	16.17	34.272	8.337	0.117	21.065	1.112	0.2	0.993	-0.363	-0.955	-0.482	1.354	0.538	72.25	63.168	-9.082	-0.194	Pause	TRUE
IER5	4201	9.826	25.687	11.9	7.599	0.164	27.39	1.49	12.474	36.666	22.827	3.003	0.146	20.388	7.217	0.341	0.512	0.934	-1.311	-0.102	-0.424	2.202	55.012	74.97	19.958	0.446	Clog	TRUE
IFFO2	52397	0.799	2.635	17.493	7.752	0.131	23.922	0.172	1.008	2.73	10.269	8.463	0.16	42.197	0.093	0.302	0.049	-0.763	0.125	0.171	0.816	-0.495	28.679	22.47	-6.209	-0.351	None	TRUE
IFI16	55175	0.697	1.615	32.929	5.848	0.187	8.224	0.408	0.462	0.903	16.422	0.651	0.222	9.262	1.803	-0.504	-0.774	-0.999	-2.986	0.166	0.17	1.905	41.089	18.438	-22.651	-1.152	Loss	TRUE
IFI44	14290	0.204	0.816	3.349	1.394	0.111	10.617	0.67	0.189	1.68	2.205	0.357	0.051	32.942	1.69	-0.073	0.958	-0.581	-1.709	-0.483	1.624	1.217	5.763	4.431	-1.332	-0.372	Pause	TRUE
IFI44L	25698	0.289	0.153	1.326	1.037	0.788	9.473	0.199	0.021	0	1.239	1.911	0	0.622	0.101	-1.685	-1.339	-0.091	0.823	-3.151	-3.729	-0.573	2.805	3.171	0.366	0.171	None	FALSE
IFI6	6129	0.612	0.527	0.34	0.272	0.497	28.414	0.81	0.42	0.441	0.441	0.42	0.409	18.52	0.685	-0.453	-0.213	0.298	0.483	-0.23	-0.615	-0.213	1.751	1.722	-0.029	-0.023	None	TRUE
IFNLR1	33118	2.737	3.094	11.696	1.649	0.38	26.532	0.852	2.1	6.384	4.158	0.378	0.142	153.495	1.298	-0.367	1.022	-1.47	-1.871	-0.988	2.528	0.554	19.176	13.02	-6.156	-0.555	Pause	TRUE
IGSF3	93358	0.323	0.816	11.016	21.828	0.173	21.13	0.022	0.168	0.315	7.119	37.926	0.235	12.858	0.008	-0.658	-1.142	-0.623	0.794	0.295	-0.712	-0.176	33.983	45.528	11.545	0.421	None	TRUE
IGSF8	7490	0.544	1.394	3.247	1.683	0.169	9.756	1.028	0.231	1.785	3.696	0.672	0.058	10.962	2.902	-0.96	0.335	0.182	-1.208	-0.768	0.167	1.412	6.868	6.384	-0.484	-0.104	None	TRUE
IGSF9	18573	3.519	0.272	2.754	42.67	5.372	5.725	0.014	2.016	0.21	1.617	58.527	3.954	7.588	0.006	-0.774	-0.263	-0.733	0.455	-0.433	0.4	-0.105	49.215	62.37	13.155	0.341	None	TRUE
IKBKE	26414	0.578	1.836	7.599	1.955	0.137	19.361	0.587	1.008	3.654	4.893	1.176	0.119	59.637	0.626	0.709	0.955	-0.625	-0.688	-0.114	1.618	0.08	11.968	10.731	-1.237	-0.156	Pause	TRUE
IL22RA1	23370	0.561	1.241	2.431	0.391	0.196	36.186	1.042	0.273	0.798	0.924	0.126	0.15	61.082	1.176	-0.825	-0.579	-1.305	-1.119	-0.244	0.754	0.16	4.624	2.121	-2.503	-1.089	Loss	TRUE
IL24	6697	0.221	0.272	1.989	1.36	0.352	2.855	0.872	0.084	0	0.42	0.42	0	0.471	0.597	-0.803	-1.895	-2.006	-1.489	-2.176	-2.372	-0.48	3.842	0.924	-2.918	-1.945	Loss	FALSE
IL6R	64108	0.816	4.845	20.213	1.292	0.073	46.498	0.969	0.147	4.389	10.395	0.546	0.015	81.885	1.168	-1.891	-0.14	-0.953	-1.108	-0.589	0.815	0.246	27.166	15.477	-11.689	-0.808	None	TRUE
IL6R-AS1	4242	0.85	0.425	7.65	0.136	0.849	0.728	49.473	0.042	0.168	5.817	0.336	0.125	0.392	15.881	-2.742	-0.97	-0.389	0.886	-2.076	-0.751	-1.633	9.061	6.363	-2.698	-0.503	None	FALSE
ILDR2	67354	0.595	0.408	4.267	0.068	0.621	19.887	3.257	0.252	0.189	4.263	0.252	0.565	9.477	0.969	-0.981	-0.814	-0.001	1.067	-0.117	-1.061	-1.651	5.338	4.956	-0.382	-0.105	None	TRUE
ILF2	9241	2.023	8.976	23.222	24.344	0.097	10.8	0.413	2.52	21.609	20.538	31.017	0.05	29.377	0.287	0.303	1.258	-0.176	0.348	-0.393	1.435	-0.407	58.565	75.684	17.119	0.369	Pause	TRUE
INAVA	24212	8.551	4.573	59.279	10.523	0.802	5.655	0.93	10.059	4.368	24.045	1.785	0.987	13.313	2.214	0.232	-0.065	-1.298	-2.495	0.269	1.221	1.168	82.926	40.257	-42.669	-1.041	Loss	TRUE
INKA2	33734	9.214	3.757	31.603	8.262	1.051	12.145	0.453	21.777	6.804	22.47	3.675	1.373	30.893	0.724	1.232	0.84	-0.49	-1.147	0.356	1.34	0.575	52.836	54.726	1.89	0.051	Pause	TRUE
INKA2-AS1	7958	7.395	0.459	2.227	0.935	6.778	5.041	1.19	5.061	0.441	1.155	0.105	4.827	9.309	5.093	-0.538	-0.047	-0.891	-2.336	-0.481	0.872	2.009	11.016	6.762	-4.254	-0.696	None	TRUE
INPP5B	86361	0.255	0.34	29.342	31.603	0.325	3.111	0.043	0.651	0.735	25.914	55.965	0.381	7.498	0.021	1.081	0.924	-0.179	0.822	0.179	1.243	-0.241	61.54	83.265	21.725	0.436	Pause	TRUE
INTS11	13103	6.341	5.236	51.612	27.404	0.52	4.023	0.575	18.753	17.598	63.231	40.572	0.457	11.023	0.476	1.549	1.73	0.292	0.564	-0.155	1.432	-0.229	90.593	140.154	49.561	0.629	None	TRUE
INTS3	46759	9.299	6.426	61.523	20.213	0.621	14.776	0.26	18.312	17.199	16.254	15.918	0.457	149.477	0.087	0.97	1.406	-1.914	-0.343	-0.372	3.33	-0.945	97.461	67.683	-29.778	-0.525	Pause	TRUE
INTS7	95262	7.31	9.35	66.062	7.684	0.336	40.771	0.361	14.889	18.249	23.94	1.218	0.35	219.416	0.819	1.016	0.957	-1.461	-2.562	0.046	2.425	0.995	90.406	58.296	-32.11	-0.632	Pause	TRUE
IPO13	21073	5.457	4.233	16.32	12.682	0.553	16.543	0.244	14.595	14.49	8.358	26.922	0.432	110.323	0.059	1.403	1.752	-0.957	1.08	-0.296	2.73	-1.113	38.692	64.365	25.673	0.733	Pause	TRUE
IPO9	55134	1.938	12.07	88.162	8.381	0.069	22.821	0.763	3.486	28.119	37.926	5.25	0.053	123.51	0.523	0.815	1.213	-1.215	-0.665	-0.143	2.431	-0.47	110.551	74.781	-35.77	-0.563	Pause	TRUE
IPO9-AS1	141304	1.292	8.143	33.949	0.323	0.069	102.492	2.887	3.444	19.341	39.711	0.189	0.077	207.976	5.652	1.348	1.238	0.226	-0.55	0.067	1.02	0.945	43.707	62.685	18.978	0.519	None	TRUE
IPP	56488	7.157	14.195	42.466	10.625	0.217	57.073	0.283	5.565	23.1	39.06	8.631	0.104	100.947	0.32	-0.357	0.699	-0.12	-0.297	-0.636	0.822	0.133	74.443	76.356	1.913	0.037	None	TRUE
IQCC	3012	5.083	8.058	10.319	15.691	0.271	7.11	0.874	11.487	22.197	11.487	7.161	0.222	17.582	2.129	1.161	1.451	0.153	-1.121	-0.204	1.294	1.194	39.151	52.332	13.181	0.418	None	TRUE
IQGAP3	47161	0.765	3.128	41.412	7.259	0.106	10.794	0.483	2.31	10.626	34.482	4.746	0.094	43.936	0.615	1.478	1.732	-0.264	-0.603	-0.087	2.015	0.294	52.564	52.164	-0.4	-0.011	Pause	TRUE
IRF2BP2	5257	21.046	9.979	54.961	31.093	0.905	2.887	1.345	26.439	14.196	74.97	35.91	0.799	3.01	1.588	0.328	0.504	0.447	0.207	-0.161	0.058	0.224	117.079	151.515	34.436	0.372	None	TRUE
IRF6	20553	7.871	5.355	21.42	24.497	0.631	15.546	0.17	11.718	10.08	15.75	37.569	0.499	39.756	0.082	0.568	0.9	-0.441	0.615	-0.287	1.349	-0.569	59.143	75.117	15.974	0.344	Pause	TRUE
ISG20L2	6876	7.497	14.127	19.822	18.496	0.228	14.81	0.623	15.624	28.224	37.023	13.566	0.238	15.84	1.587	1.049	0.993	0.898	-0.444	0.043	0.096	1.222	59.942	94.437	34.495	0.655	None	TRUE
ITGA10	18982	1.513	0.357	5.219	0.17	1.782	4.025	6.123	0.798	0.336	4.074	0.462	1.003	4.859	1.824	-0.845	-0.068	-0.35	1.058	-0.771	0.266	-1.694	7.259	5.67	-1.589	-0.351	None	TRUE
ITGB3BP	82504	2.125	4.573	48.501	3.757	0.2	23.548	0.625	4.725	11.445	23.289	1.071	0.177	122.549	1.045	1.117	1.305	-1.055	-1.72	-0.115	2.375	0.659	58.956	40.53	-18.426	-0.54	Pause	TRUE
ITPKB	107486	2.414	1.751	62.203	2.04	0.591	9.192	1.13	3.57	2.541	65.646	0.357	0.602	12.617	6.659	0.546	0.513	0.078	-2.227	0.023	0.453	2.458	68.408	72.114	3.706	0.076	None	TRUE
ITPKB-IT1	18989	0.289	0.102	4.539	1.139	1.146	1.413	0.834	0.021	0.042	2.604	0.672	0.256	1.141	0.808	-1.685	-0.508	-0.779	-0.683	-1.807	-0.286	-0.041	6.069	3.339	-2.73	-0.843	None	FALSE
IVNS1ABP	20856	10.472	11.594	35.207	15.47	0.388	20.762	0.436	18.249	21.84	36.393	5.691	0.359	37.821	1.225	0.795	0.908	0.048	-1.427	-0.088	0.862	1.306	72.743	82.173	9.43	0.176	None	TRUE
JAK1	234518	3.077	2.533	79.271	4.114	0.521	22.726	0.328	4.872	4.221	58.107	0.798	0.495	51.581	1.227	0.646	0.715	-0.447	-2.23	-0.062	1.179	1.632	88.995	67.998	-20.997	-0.388	None	TRUE
JMJD4	4223	8.976	7.956	18.564	48.348	0.484	5.473	0.364	17.052	25.746	21.168	32.067	0.284	15.52	0.625	0.918	1.682	0.188	-0.591	-0.605	1.487	0.644	83.844	96.033	12.189	0.196	None	TRUE
JTB	3406	6.715	9.996	10.234	16.235	0.289	10.054	0.741	11.634	23.688	19.005	11.781	0.211	12.828	1.894	0.784	1.236	0.887	-0.459	-0.323	0.348	1.245	43.18	66.108	22.928	0.613	None	TRUE
JUN	3257	14.076	15.351	13.396	8.194	0.394	11.278	2.007	16.212	13.839	11.445	2.289	0.503	11.9	6.119	0.202	-0.149	-0.225	-1.796	0.288	0.077	1.561	51.017	43.785	-7.232	-0.22	None	TRUE
KCNAB2	108505	3.281	0.748	25.415	0.306	1.864	9.773	2.967	5.25	1.386	12.873	0.42	1.618	35.522	1.105	0.662	0.809	-0.976	0.357	-0.193	1.851	-1.348	29.75	19.929	-9.821	-0.576	Pause	TRUE
KCNC4	23731	3.995	5.848	29.988	5.984	0.294	14.001	0.844	2.793	9.366	23.814	1.995	0.128	28.217	2.003	-0.501	0.67	-0.331	-1.538	-0.789	1.006	1.156	45.815	37.968	-7.847	-0.27	None	TRUE
KCNJ9	9026	0.34	0.085	3.06	2.04	1.582	0.844	0.664	0.063	0.168	1.974	1.365	0.176	2.447	0.64	-1.433	0.535	-0.608	-0.547	-2.607	1.432	-0.046	5.525	3.57	-1.955	-0.616	None	TRUE
KCNK1	58409	6.001	4.046	34.765	2.669	0.636	20.582	0.889	4.914	2.856	9.429	0.504	0.738	53.581	1.258	-0.283	-0.488	-1.871	-2.197	0.187	1.376	0.457	47.481	17.703	-29.778	-1.418	Loss	TRUE
KCNQ4	56666	1.904	1.649	16.286	0.748	0.495	17.429	1.518	1.659	1.89	12.264	0.756	0.377	26.501	1.131	-0.188	0.186	-0.406	0.014	-0.319	0.602	-0.394	20.587	16.569	-4.018	-0.312	None	TRUE
KCTD3	54504	4.794	6.596	30.209	5.542	0.312	35.997	0.4	7.119	11.613	24.423	1.302	0.263	78.334	1.367	0.561	0.807	-0.306	-2.009	-0.183	1.12	1.553	47.141	44.457	-2.684	-0.084	Pause	TRUE
KDF1	10907	2.584	3.842	15.929	16.456	0.289	7.964	0.355	3.087	7.161	18.396	11.025	0.185	12.839	0.612	0.248	0.881	0.207	-0.574	-0.449	0.682	0.646	38.811	39.669	0.858	0.031	None	TRUE
KDM1A	64222	9.809	4.947	37.978	10.795	0.85	25.318	0.219	17.892	11.991	36.834	6.321	0.64	63.199	0.363	0.861	1.26	-0.044	-0.763	-0.36	1.316	0.537	63.529	73.038	9.509	0.201	Pause	TRUE
KDM4A	55370	5.253	8.364	84.422	48.076	0.27	16.591	0.127	10.185	14.658	67.704	70.392	0.298	36.237	0.069	0.942	0.802	-0.318	0.549	0.105	1.122	-0.426	146.115	162.939	16.824	0.157	Pause	TRUE
KDM4A-AS1	7604	24.531	13.396	22.661	7.565	0.786	13.586	1.575	44.163	23.709	9.87	1.701	0.8	55.158	3.038	0.846	0.819	-1.191	-2.089	0.023	2.013	0.906	68.153	79.443	11.29	0.221	Pause	TRUE
KHDC4	21369	10.115	14.484	63.206	30.277	0.3	14.803	0.391	23.478	32.844	42.168	23.562	0.307	50.29	0.335	1.207	1.176	-0.583	-0.36	0.025	1.758	-0.175	118.082	122.052	3.97	0.048	Pause	TRUE
KHDRBS1	46983	7.769	5.389	58.191	8.432	0.619	13.168	0.587	12.012	11.907	56.28	5.964	0.433	30.051	0.802	0.622	1.129	-0.048	-0.493	-0.432	1.184	0.393	79.781	86.163	6.382	0.111	Pause	TRUE
KIAA0040	36002	3.094	5.78	19.159	2.159	0.23	32.854	0.982	1.932	5.838	6.279	0.861	0.143	101.143	0.802	-0.652	0.014	-1.594	-1.233	-0.442	1.619	-0.263	30.192	14.91	-15.282	-1.013	Loss	TRUE
KIAA0319L	123912	12.002	6.256	65.994	9.571	0.823	35.539	0.222	28.875	19.026	56.448	5.418	0.651	126.223	0.336	1.26	1.589	-0.225	-0.81	-0.298	1.826	0.437	93.823	109.767	15.944	0.226	Pause	TRUE
KIAA0754	7410	4.437	4.947	10.421	4.726	0.385	10.64	1.189	9.282	14.511	16.947	2.604	0.275	19.173	3.502	1.048	1.534	0.696	-0.836	-0.371	0.844	1.483	24.531	43.344	18.813	0.819	Clog	TRUE
KIAA1522	33141	4.012	2.567	139.706	22.695	0.67	1.847	0.743	6.51	4.557	126.042	11.55	0.613	3.628	1.316	0.685	0.804	-0.148	-0.968	-0.111	0.937	0.748	168.98	148.659	-20.321	-0.185	None	TRUE
KIAA1614	38718	2.159	1.462	26.911	14.382	0.633	6.396	0.193	0.945	0.336	22.701	13.986	1.185	1.782	0.168	-1.112	-1.841	-0.244	-0.04	0.81	-1.787	-0.129	44.914	37.968	-6.946	-0.242	None	FALSE
KIAA1614-AS1	5197	0.748	0.357	15.011	6.086	0.887	0.384	1.897	0.336	0.21	14.721	2.835	0.675	0.235	3.985	-0.96	-0.56	-0.028	-1.076	-0.349	-0.531	1.033	22.202	18.102	-4.1	-0.293	None	FALSE
KIAA2013	6837	3.23	3.536	5.899	3.91	0.392	12.397	0.882	6.846	11.718	14.721	3.339	0.251	16.447	2.574	1.061	1.701	1.305	-0.222	-0.487	0.405	1.445	16.575	36.624	20.049	1.139	Clog	TRUE
KIF14	69252	2.261	5.542	50.813	6.579	0.176	22.856	0.446	5.922	14.7	38.22	5.607	0.173	80.504	0.393	1.351	1.391	-0.41	-0.227	-0.016	1.812	-0.147	65.195	64.449	-0.746	-0.017	Pause	TRUE
KIF17	53994	0.272	0.153	5.372	19.533	0.743	4.94	0.02	0.252	0.147	5.691	37.485	0.716	4.492	0.011	-0.08	-0.035	0.082	0.937	-0.047	-0.134	-0.112	25.33	43.575	18.245	0.78	None	TRUE
KIF1B	171034	5.542	2.431	50.354	1.53	0.976	25.044	0.765	8.568	7.875	37.716	0.987	0.467	107.999	0.885	0.619	1.656	-0.416	-0.585	-0.924	2.104	0.187	59.857	55.146	-4.711	-0.118	Pause	TRUE
KIF21B	54325	0.204	0.833	9.758	0.799	0.109	14.165	0.889	0.399	0.462	4.494	0.21	0.372	17.2	1.508	0.715	-0.731	-1.102	-1.536	1.175	0.278	0.701	11.594	5.565	-6.029	-1.046	Loss	TRUE
KIF26B	554448	1.309	0.068	32.708	0.238	7.26	3.993	0.952	1.029	0.126	35.049	0.378	3.28	6.498	0.652	-0.32	0.428	0.099	0.5	-1.123	0.689	-0.484	34.323	36.582	2.259	0.092	None	TRUE
KIF2C	27930	8.517	4.862	51.884	16.949	0.751	7.922	0.438	17.997	14.658	48.342	11.256	0.527	25.599	0.615	1.07	1.573	-0.102	-0.586	-0.441	1.68	0.41	82.212	92.253	10.041	0.166	Pause	TRUE
KIFAP3	153410	0.374	1.105	12.75	0.238	0.148	40.5	1.342	0.378	0.588	8.505	0.147	0.279	32.55	1.414	0.012	-0.809	-0.579	-0.453	0.612	-0.314	0.07	14.467	9.618	-4.849	-0.584	None	TRUE
KIRREL1	106990	0.561	2.635	82.399	7.208	0.093	10.375	0.427	0.378	4.683	55.335	2.73	0.035	27.409	0.755	-0.468	0.806	-0.574	-1.369	-0.516	1.393	0.698	92.803	63.126	-29.677	-0.555	Pause	TRUE
KIRREL1-IT1	6549	0.442	0.306	4.216	3.128	0.614	1.48	0.823	0.126	0.021	1.449	1.386	1.883	0.42	0.638	-1.262	-1.746	-1.478	-1.119	1.474	-1.603	-0.323	8.092	2.982	-5.11	-1.41	Loss	FALSE
KLHDC7A	5057	0.561	1.36	0.612	0.221	0.179	33.657	2.13	0.483	0.147	0.336	0.168	1.348	6.934	1.538	-0.181	-2.563	-0.708	-0.26	2.376	-2.263	-0.445	2.754	1.134	-1.62	-1.21	Loss	TRUE
KLHL17	5136	0.442	1.394	3.689	14.909	0.138	5.891	0.193	1.239	8.253	9.156	17.808	0.065	13.991	0.401	1.305	2.483	1.289	0.255	-0.528	1.234	0.774	20.434	36.456	16.022	0.832	None	TRUE
KLHL20	71707	4.624	5.321	41.667	6.783	0.373	27.711	0.342	8.694	14.595	72.156	3.906	0.256	43.844	1.028	0.897	1.439	0.791	-0.781	-0.41	0.66	1.352	58.395	99.351	40.956	0.766	None	TRUE
KLHL21	12146	5.032	10.081	34.646	22.831	0.215	10.686	0.5	7.665	22.911	48.804	11.382	0.144	17.232	1.411	0.597	1.176	0.493	-0.998	-0.368	0.684	1.332	72.59	90.762	18.172	0.322	None	TRUE
KPNA6	68508	1.122	2.431	39.61	27.659	0.199	12.752	0.084	4.116	10.647	41.391	46.158	0.166	53.277	0.052	1.787	2.086	0.063	0.737	-0.169	2.054	-0.276	70.822	102.312	31.49	0.53	None	TRUE
KRTCAP2	3897	1.581	8.245	6.477	5.593	0.083	14.986	1.188	3.276	22.827	9.765	3.213	0.062	27.513	3.113	1.006	1.458	0.585	-0.781	-0.176	0.872	1.319	21.896	39.081	17.185	0.833	Clog	TRUE
KYAT3	71705	5.831	11.849	50.745	1.581	0.211	50.617	1.78	6.195	19.089	34.251	0.777	0.139	120.764	2.429	0.086	0.683	-0.566	-0.939	-0.38	1.253	0.428	70.006	60.312	-9.694	-0.215	None	TRUE
LAD1	18492	7.055	4.165	28.883	22.729	0.726	8.073	0.275	10.584	7.77	16.212	10.437	0.585	26.795	0.336	0.578	0.884	-0.829	-1.115	-0.27	1.718	0.217	62.832	45.003	-17.829	-0.481	Pause	TRUE
LAMB3	37553	6.477	2.771	60.86	9.758	1.001	5.184	0.664	3.297	1.638	14.616	2.079	0.861	12.784	0.746	-0.953	-0.724	-2.05	-2.178	-0.196	1.286	0.147	79.866	21.63	-58.236	-1.88	Loss	TRUE
LAMC1	122173	11.951	4.743	55.811	5.831	1.08	31.428	0.313	21.189	8.967	35.196	2.709	1.014	94.116	0.424	0.821	0.905	-0.664	-1.078	-0.083	1.579	0.343	78.336	68.061	-10.275	-0.203	Pause	TRUE
LAMC1-AS1	2868	0.357	0.357	1.547	1.887	0.429	2.043	1.145	0.084	0.105	0.84	0.714	0.351	1.173	1.637	-1.312	-1.157	-0.809	-1.287	-0.23	-0.751	0.48	4.148	1.743	-2.405	-1.205	Loss	FALSE
LAMC2	58864	3.689	3.519	17.918	1.36	0.45	35.007	0.889	2.52	3.486	8.274	1.008	0.311	75.052	0.553	-0.532	-0.013	-1.105	-0.398	-0.42	1.098	-0.599	26.486	15.288	-11.198	-0.789	None	TRUE
LAMTOR2	3725	13.974	6.239	3.128	2.601	0.961	22.417	1.291	32.193	20.328	6.657	2.205	0.68	34.339	3.232	1.198	1.688	1.066	-0.229	-0.444	0.613	1.26	25.942	61.383	35.441	1.239	Clog	TRUE
LAMTOR5	6670	6.732	19.312	14.705	13.498	0.15	26.464	0.653	17.829	39.627	52.122	19.215	0.193	15.324	1.626	1.392	1.033	1.819	0.506	0.229	-0.784	1.197	54.247	128.793	74.546	1.246	Gain	TRUE
LAMTOR5-AS1	8466	15.164	14.671	9.928	1.105	0.444	37.788	4.212	43.659	27.615	40.971	5.376	0.679	17.243	3.595	1.519	0.908	2.034	2.184	0.518	-1.127	-0.223	40.868	117.621	76.753	1.523	Gain	TRUE
LBR	27354	0.918	2.958	41.395	7.514	0.134	5.924	0.805	1.533	3.36	41.097	2.583	0.197	6.775	2.319	0.682	0.178	-0.01	-1.505	0.344	0.191	1.418	52.785	48.573	-4.212	-0.12	None	TRUE
LDLRAP1	25281	0.918	3.808	18.955	7.072	0.104	15.377	0.424	1.113	7.308	7.35	1.701	0.066	75.945	0.681	0.253	0.923	-1.355	-1.994	-0.297	2.297	0.576	30.753	17.472	-13.281	-0.812	Pause	TRUE
LEFTY1	2865	0.374	0.119	2.193	27.54	1.278	0.507	0.112	0.336	0.105	1.26	41.58	1.292	0.784	0.043	-0.121	-0.095	-0.754	0.593	0.015	0.542	-0.568	30.226	43.281	13.055	0.517	None	FALSE
LEFTY2	4895	0.102	0.034	0.561	0.357	1.093	1.14	1.271	0.21	0.147	0.882	0.441	0.602	2.603	1.616	0.618	0.882	0.571	0.243	-0.765	1.124	0.324	1.054	1.68	0.626	0.625	None	TRUE
LEPR	220892	4.199	6.851	29.818	0.731	0.263	153.503	0.729	3.948	13.251	30.681	0.819	0.128	288.349	0.671	-0.087	0.942	0.041	0.145	-0.671	0.909	-0.105	41.599	48.699	7.1	0.227	None	TRUE
LEPROT	15340	4.199	6.851	12.546	3.434	0.263	25.326	0.951	3.948	13.251	9.618	3.213	0.128	63.836	0.779	-0.087	0.942	-0.38	-0.093	-0.671	1.33	-0.258	27.03	30.03	3	0.151	Pause	TRUE
LEXM	36202	0	0	9.86	8.976	0	0.111	0.121	0.252	0.147	27.51	3.591	0.716	0.624	0.845	1.816	1.305	1.471	-1.298	3.029	1.779	2.096	18.836	31.5	12.664	0.739	None	FALSE
LGR6	125772	0.374	0.153	33.388	0.544	1.011	1.854	1.918	0.126	0.105	18.459	0.924	0.508	2.366	0.629	-1.069	-0.304	-0.852	0.669	-0.87	0.336	-1.469	34.459	19.614	-14.845	-0.81	Unload	TRUE
LHX4	48721	1.003	0.425	50.983	3.808	1	1.256	1.097	1.029	0.231	31.521	1.491	1.851	1.125	1.725	0.034	-0.665	-0.692	-1.296	0.827	-0.147	0.608	56.219	34.272	-21.947	-0.712	None	FALSE
LHX4-AS1	5019	1.343	1.105	9.826	13.124	0.521	1.719	0.597	0.441	0.231	2.352	2.415	0.803	1.547	0.776	-1.415	-1.864	-2.017	-2.395	0.54	-0.143	0.33	25.398	5.439	-19.959	-2.203	Loss	FALSE
LIN9	78611	1.734	6.12	77.231	3.995	0.122	18.848	0.982	1.785	11.739	80.43	1.533	0.066	34.689	2.653	0.04	0.929	0.058	-1.326	-0.419	0.877	1.347	89.08	95.487	6.407	0.1	None	TRUE
LINC00337	3203	10.795	1.241	0.442	0.527	3.708	26.791	1.051	19.362	1.281	1.05	0.84	6.442	11.789	1.557	0.837	0.042	1.085	0.584	0.781	-1.177	0.526	13.005	22.533	9.528	0.788	None	TRUE
LINC00339	6034	0.459	3.774	22.202	2.21	0.053	3.106	6.633	0.567	6.384	33.285	1.113	0.039	3.501	19.656	0.255	0.743	0.582	-0.929	-0.138	0.168	1.553	28.645	41.349	12.704	0.528	Clog	TRUE
LINC00466	158175	4.369	2.635	9.588	0.136	0.711	131.691	1.663	2.709	1.785	7.77	0.126	0.65	110.255	1.447	-0.67	-0.537	-0.3	-0.062	-0.113	-0.256	-0.189	16.728	12.39	-4.338	-0.43	None	TRUE
LINC00467	49781	7.327	14.042	29.682	0.901	0.224	71.178	2.619	10.038	21.84	22.407	0.252	0.197	146.595	6.877	0.449	0.634	-0.404	-1.508	-0.126	1.041	1.36	51.952	54.537	2.585	0.07	None	TRUE
LINC00623	43574	0.425	0.323	79.526	3.434	0.561	0.551	2.12	0.252	0.168	86.205	1.155	0.632	0.272	6.795	-0.577	-0.658	0.116	-1.494	0.147	-0.807	1.635	83.708	87.78	4.072	0.068	None	FALSE
LINC00869	72512	1.632	3.281	88.587	0.85	0.214	8.138	5.684	1.113	4.158	98.154	0.441	0.116	9.302	12.01	-0.514	0.333	0.148	-0.812	-0.54	0.191	1.066	94.35	103.866	9.516	0.138	None	TRUE
LINC01128	31856	9.503	5.236	16.201	0.85	0.779	31.146	2.367	27.384	12.642	8.967	0.546	0.93	135.645	2.028	1.517	1.256	-0.846	-0.556	0.229	2.119	-0.213	31.79	49.539	17.749	0.638	Pause	TRUE
LINC01132	7602	1.921	0.714	4.709	0.442	1.145	3.524	5.494	1.764	0.798	4.473	0.462	0.943	4.14	4.998	-0.117	0.142	-0.073	0.052	-0.255	0.226	-0.134	7.786	7.497	-0.289	-0.054	None	TRUE
LINC01134	15044	6.375	3.196	20.621	4.335	0.855	7.063	1.263	17.598	4.935	26.355	0.525	1.529	8.525	13.105	1.451	0.611	0.352	-2.827	0.77	0.268	3.276	34.527	49.413	14.886	0.516	None	TRUE
LINC01135	114562	11.441	2.601	24.65	1.411	1.883	36.646	0.606	14.826	2.457	30.912	2.184	2.582	27.613	0.492	0.371	-0.079	0.325	0.596	0.436	-0.407	-0.254	40.103	50.379	10.276	0.328	None	TRUE
LINC01136	6568	9.503	2.601	0.544	0.204	1.564	93.534	1.577	6.531	1.281	0.546	0.294	2.175	46.081	1.114	-0.534	-0.968	0.004	0.374	0.451	-1.02	-0.466	12.852	8.652	-4.2	-0.565	None	TRUE
LINC01137	19565	19.193	3.281	10.829	2.159	2.505	17.948	1.022	29.211	3.843	10.374	1.155	3.256	21.934	1.823	0.603	0.222	-0.061	-0.848	0.365	0.288	0.777	35.462	44.583	9.121	0.329	None	TRUE
LINC01138	26962	2.091	4.165	19.448	1.785	0.216	17.478	1.609	2.772	4.683	20.055	0.84	0.254	19.052	3.503	0.39	0.165	0.044	-1.004	0.164	0.124	1.076	27.489	28.35	0.861	0.044	None	TRUE
LINC01139	5634	0.221	0.238	0.459	0.17	0.4	9.002	1.85	0.294	0.231	0.483	0.168	0.542	8.322	1.967	0.296	-0.03	0.061	-0.011	0.361	-0.112	0.084	1.088	1.176	0.088	0.103	None	TRUE
LINC01140	39439	0.255	0.017	2.448	0.17	4.214	1.309	1.385	0.126	0.126	5.208	0.231	0.429	3.106	2.196	-0.651	0.95	1.059	0.294	-3.028	1.186	0.629	2.89	5.691	2.801	0.954	None	TRUE
LINC01145	51954	2.703	2.38	34.051	3.06	0.487	11.014	0.854	1.638	4.053	28.434	2.268	0.174	22.421	0.962	-0.69	0.744	-0.259	-0.416	-1.099	1.019	0.155	42.194	36.393	-5.801	-0.213	None	TRUE
LINC01342	7038	0.238	0.221	1.02	2.125	0.461	4.769	0.274	0.21	0.042	0.399	2.415	1.816	2.704	0.096	-0.125	-1.177	-1.166	0.177	1.772	-0.796	-0.932	3.604	3.066	-0.538	-0.226	None	TRUE
LINC01347	45431	3.621	10.455	15.691	1.53	0.149	91.484	0.898	5.943	20.244	11.319	1.281	0.126	245.388	0.773	0.7	0.947	-0.468	-0.239	-0.14	1.422	-0.193	31.297	38.787	7.49	0.309	Pause	TRUE
LINC01348	4345	3.043	1.36	11.509	3.332	0.957	1.562	3.173	2.016	0.924	10.416	3.906	0.931	1.176	2.451	-0.571	-0.512	-0.143	0.223	-0.036	-0.381	-0.36	19.244	17.262	-1.982	-0.156	None	FALSE
LINC01352	3174	0.136	0.119	0.595	0.918	0.486	2.045	0.822	0.105	0.378	0.903	0.672	0.127	4.076	1.687	-0.203	1.126	0.529	-0.399	-1.368	0.961	0.955	1.768	2.058	0.29	0.208	Entry	TRUE
LINC01355	4210	0.85	0.357	3.57	6.681	1.006	1.304	0.508	0.378	0.189	2.373	3.276	0.837	1.062	0.689	-0.991	-0.661	-0.57	-1.006	-0.239	-0.273	0.376	11.458	6.216	-5.242	-0.872	None	FALSE
LINC01358	67772	0.102	0.153	3.859	0.204	0.295	8.626	1.067	0.147	0.063	5.502	0.714	0.923	2.712	0.449	0.29	-0.634	0.501	1.421	1.373	-1.634	-1.088	4.318	6.426	2.108	0.563	None	TRUE
LINC01359	22900	4.709	0.238	2.108	0.255	8.169	8.101	1.396	3.885	0.357	1.302	0.189	4.556	19.353	1.152	-0.271	0.435	-0.655	-0.297	-0.829	1.246	-0.257	7.31	5.733	-1.577	-0.345	None	TRUE
LINC01389	56522	9.877	0.969	52.632	2.924	4.336	3.176	1.27	15.519	2.835	28.56	1.029	2.343	17.005	1.946	0.647	1.457	-0.88	-1.421	-0.861	2.384	0.579	66.402	47.943	-18.459	-0.469	Pause	TRUE
LINC01461	23068	0.187	1.479	2.737	0.119	0.057	37.778	3.693	0.294	1.428	1.911	0.336	0.091	52.171	0.963	0.457	-0.047	-0.496	0.993	0.283	0.465	-1.835	4.522	3.969	-0.553	-0.184	None	TRUE
LINC01555	6791	0.34	0.102	0.374	0.17	1.342	5.985	1.257	0.084	0.084	0.483	0.651	0.429	3.912	0.439	-1.258	-0.135	0.299	1.476	-1.447	-0.601	-1.332	0.986	1.302	0.316	0.368	None	TRUE
LINC01635	2055	2.924	7.089	12.529	0.357	0.177	3.517	66.488	2.814	10.038	24.528	0.378	0.121	2.544	123.07	-0.053	0.496	0.964	0.065	-0.326	-0.452	0.887	22.899	37.758	14.859	0.719	None	TRUE
LINC01647	3824	0.221	0.068	0.272	0.306	1.271	3.196	0.933	0.126	0.294	0.441	0.126	0.192	7.789	3.469	-0.506	1.23	0.54	-0.845	-2.231	1.259	1.789	0.867	0.987	0.12	0.169	Entry	TRUE
LINC01675	14268	1.105	1.343	1.122	0.102	0.354	51.525	2.834	1.743	1.89	1.092	0.084	0.396	74.325	3.287	0.613	0.464	-0.036	-0.135	0.128	0.528	0.207	3.672	4.809	1.137	0.38	None	TRUE
LINC01698	7636	1.411	0.17	1.156	6.205	3.389	3.562	0.098	0.651	0.336	1.596	5.04	0.82	4.971	0.167	-1.009	0.691	0.433	-0.295	-1.923	0.47	0.431	8.942	7.623	-1.319	-0.227	None	TRUE
LINC01703	6715	7.905	6.443	8.075	0.918	0.527	16.194	5.19	15.708	13.818	8.337	0.84	0.488	33.613	5.85	0.982	1.089	0.046	-0.115	-0.093	1.049	0.17	23.341	38.703	15.362	0.727	None	TRUE
LINC01715	5544	10.608	6.273	65.297	47.753	0.726	1.612	0.987	23.604	9.534	80.304	81.249	1.062	1.991	0.713	1.146	0.596	0.298	0.766	0.492	0.289	-0.419	129.931	194.691	64.76	0.583	None	FALSE
LINC01719	6204	90.321	2.176	1.802	4.505	17.74	22.615	0.259	95.718	3.591	1.68	1.68	11.413	39.944	0.645	0.084	0.698	-0.096	-1.371	-0.632	0.818	1.053	98.804	102.669	3.865	0.055	None	TRUE
LINC01725	285208	0.153	0.255	13.583	0.204	0.264	16.798	0.891	0.273	0.378	12.936	0.126	0.313	25.824	1.335	0.56	0.429	-0.07	-0.428	0.182	0.617	0.534	14.195	13.713	-0.482	-0.049	None	TRUE
LINC01763	3141	4.59	0.289	0.238	0.323	6.605	11.445	0.948	10.689	0.42	0.693	1.134	10.682	5.806	0.783	1.202	0.419	1.23	1.545	0.685	-0.967	-0.247	5.44	12.936	7.496	1.235	Gain	TRUE
LINC01771	8277	8.585	1.224	1.921	0.527	2.99	15.982	1.738	13.566	1.302	1.134	0.462	4.442	28.682	1.171	0.654	0.083	-0.712	-0.158	0.556	0.84	-0.532	12.257	16.464	4.207	0.423	None	TRUE
LINC01772	7534	1.088	0.595	7.225	2.618	0.779	1.904	1.462	0.525	0.084	4.116	1.386	2.443	0.519	1.569	-0.927	-1.917	-0.797	-0.871	1.533	-1.695	0.096	11.526	6.111	-5.415	-0.904	None	FALSE
LINC02593	2875	0.306	0.272	1.054	2.21	0.481	2.303	0.667	0	0.063	0.21	0.21	0.059	2.883	1.391	-2.021	-1.19	-1.896	-2.898	-1.87	0.312	0.959	3.842	0.483	-3.359	-2.757	Loss	TRUE
LINC02606	3903	6.868	5.338	1.683	0.442	0.552	37.258	3.839	13.629	8.148	1.47	0.168	0.718	65.014	8.521	0.978	0.601	-0.184	-1.016	0.327	0.802	1.13	14.331	23.415	9.084	0.704	None	TRUE
LINC02608	59744	9.996	4.862	5.542	0.085	0.882	158.391	3.914	19.824	5.166	12.621	2.184	1.645	73.966	0.386	0.981	0.086	1.173	3.626	0.829	-1.098	-3.046	20.485	39.795	19.31	0.955	None	TRUE
LINC02609	68655	0.714	3.706	14.637	0.034	0.084	52.623	19.399	1.722	8.673	14.469	0.189	0.086	124.389	4.24	1.162	1.205	-0.017	1.109	0.016	1.24	-2.168	19.091	25.053	5.962	0.39	Pause	TRUE
LINC02774	129917	0.153	0.153	4.522	12.733	0.429	14.117	0.011	0.105	0.189	6.699	15.225	0.248	11.642	0.014	-0.304	0.192	0.557	0.256	-0.604	-0.276	0.038	17.561	22.218	4.657	0.338	None	TRUE
LINC02809	2642	5.185	2.618	16.728	11.288	0.849	1.254	2.243	3.066	1.512	9.891	13.545	0.868	1.227	1.106	-0.739	-0.754	-0.752	0.261	0.029	-0.029	-0.958	35.819	28.014	-7.805	-0.353	None	FALSE
LINC02868	12492	0.153	0.204	1.173	0.068	0.327	6.828	4.857	0.168	0.084	1.092	0.378	0.813	3.219	0.91	0.083	-0.724	-0.095	1.509	1.096	-1.062	-2.295	1.598	1.722	0.124	0.102	None	TRUE
LINGO4	5155	0.306	0.034	0.408	0.391	3.083	1.64	0.809	0.063	0.147	0.168	0.189	0.2	13.739	0.694	-1.317	0.882	-0.923	-0.765	-3.407	2.992	-0.195	1.139	0.567	-0.572	-0.893	Pause	TRUE
LIX1L	24595	2.737	6.647	16.643	6.834	0.177	29.705	0.396	3.192	11.529	16.317	1.26	0.119	52.517	2.091	0.215	0.785	-0.028	-2.35	-0.339	0.82	2.143	32.861	32.298	-0.563	-0.025	None	TRUE
LIX1L-AS1	14373	0.459	1.054	40.749	1.275	0.189	1.134	8.829	1.701	7.308	59.451	0.903	0.1	5.345	18.128	1.688	2.682	0.544	-0.455	-0.531	2.142	1.03	43.537	69.363	25.826	0.671	Clog	TRUE
LMNA	55294	2.091	1.581	108.341	32.266	0.567	2.453	0.243	10.857	4.263	118.188	14.847	1.092	6.039	0.576	2.322	1.376	0.125	-1.115	0.838	1.266	0.979	144.279	148.155	3.876	0.038	None	TRUE
LMO4	20044	14.603	4.403	33.779	1.241	1.422	7.909	5.391	16.947	5.145	28.875	0.504	1.412	10.808	11.217	0.213	0.22	-0.226	-1.151	-0.01	0.446	1.043	54.026	51.471	-2.555	-0.07	None	TRUE
LNCTAM34A	9882	4.148	3.349	12.172	2.329	0.531	8.233	2.108	5.712	5.523	7.644	2.037	0.444	21.584	1.514	0.452	0.705	-0.664	-0.185	-0.214	1.38	-0.452	21.998	20.916	-1.082	-0.072	None	TRUE
LOC100129534	2247	0.153	0.136	2.38	0.782	0.479	0.415	5.371	0.903	0.21	1.47	1.848	1.782	1.01	1.418	1.987	0.393	-0.66	1.143	1.701	1.108	-1.85	3.451	4.431	0.98	0.352	None	FALSE
LOC100288069	52876	10.421	14.382	28.254	5.355	0.311	81.344	0.399	23.1	29.61	18.417	4.158	0.335	256.785	0.335	1.141	1.037	-0.615	-0.357	0.082	1.657	-0.198	58.412	75.285	16.873	0.366	Pause	TRUE
LOC100288175	6720	0.935	0.442	1.666	2.176	0.898	5.476	0.456	1.785	0.714	0.966	1.491	1.064	15.062	0.387	0.865	0.587	-0.728	-0.517	0.222	1.443	-0.191	5.219	4.956	-0.263	-0.073	None	TRUE
LOC100505918	22469	0.255	0.357	6.936	1.513	0.31	3.587	0.812	0.273	0.042	2.877	0.462	2.336	1.223	1.089	0.071	-1.686	-1.241	-1.521	2.571	-1.479	0.383	9.061	3.654	-5.407	-1.287	Loss	FALSE
LOC100506023	242096	11.628	4.624	20.774	0.17	1.078	163.075	1.908	33.39	5.04	24.591	0.252	2.839	150.141	1.552	1.514	0.122	0.242	0.383	1.319	-0.119	-0.282	37.196	63.273	26.077	0.765	None	TRUE
LOC100506730	2490	0.357	0.255	0.986	0.816	0.595	2.002	1.937	0.273	0.084	0.105	0.336	1.293	6.151	0.534	-0.293	-0.948	-2.405	-1.071	1.003	1.572	-1.684	2.414	0.798	-1.616	-1.485	Loss	TRUE
LOC100507564	4174	9.809	6.936	15.419	7.293	0.607	5.678	2.025	24.948	12.6	6.867	3.15	0.85	23.128	2.086	1.338	0.852	-1.155	-1.186	0.426	2.007	0.041	39.457	47.565	8.108	0.269	Pause	TRUE
LOC100507634	2048	13.328	11.237	3.723	0.884	0.509	18.651	8.154	31.08	22.113	5.922	0.357	0.603	23.086	31.562	1.215	0.97	0.656	-1.106	0.207	0.306	1.94	29.172	59.472	30.3	1.025	Clog	TRUE
LOC100996263	8939	7.803	0.765	0.731	0.357	4.328	28.248	0.904	8.316	0.483	0.546	0.189	7.25	23.949	1.25	0.091	-0.569	-0.363	-0.661	0.731	-0.237	0.427	9.656	9.534	-0.122	-0.018	None	TRUE
LOC100996318	7977	0.391	0.255	2.737	0.289	0.65	2.325	4.607	0.336	0.21	1.995	0.21	0.675	2.645	4.571	-0.171	-0.196	-0.437	-0.328	0.047	0.179	-0.011	3.672	2.751	-0.921	-0.404	None	TRUE
LOC101927342	8033	0	0	0.289	0.17	0	0.812	0.827	0.462	0.231	4.41	4.767	0.841	1.323	0.461	2.491	1.727	3.535	4.172	3.234	0.642	-0.725	0.459	9.87	9.411	4.157	Gain	FALSE
LOC101927478	5658	10.999	11.135	3.145	4.284	0.424	60.394	0.519	30.24	25.431	3.297	1.176	0.51	131.526	1.971	1.451	1.184	0.066	-1.781	0.219	1.122	1.742	29.563	60.144	30.581	1.022	Gain	TRUE
LOC101928034	6028	1.513	0.289	8.364	10.999	2.187	0.65	0.505	1.491	0.273	7.266	6.846	2.277	0.708	0.704	-0.02	-0.061	-0.2	-0.676	0.056	0.107	0.41	21.165	15.876	-5.289	-0.413	None	FALSE
LOC101928068	5666	23.12	12.291	26.265	2.023	0.807	8.015	9.125	39.522	21.126	38.724	1.365	0.803	9.342	19.889	0.771	0.777	0.558	-0.535	-0.006	0.219	1.116	63.699	100.737	37.038	0.66	Clog	TRUE
LOC101928118	70764	8.347	0.391	11.152	0.425	8.947	7.681	1.451	14.931	0.21	5.292	0.462	29.156	8.871	0.635	0.831	-0.663	-1.061	0.098	1.693	0.205	-1.077	20.315	20.895	0.58	0.04	Stall	TRUE
LOC101928163	6490	0.816	0.357	4.335	9.69	0.966	1.656	0.276	0.861	0.105	3.276	16.926	3.252	0.686	0.12	0.069	-1.157	-0.394	0.798	1.653	-1.16	-0.773	15.198	21.168	5.97	0.475	None	FALSE
LOC101928177	7187	0.255	0.017	0.663	0.459	4.214	0.871	0.799	0.126	0.147	0.588	0.336	0.372	5.701	0.962	-0.651	1.078	-0.149	-0.359	-3.192	2.579	0.24	1.394	1.197	-0.197	-0.204	Pause	TRUE
LOC101928436	108529	10.489	0.68	11.288	0.238	6.532	20.025	1.679	23.394	0.735	7.77	0.294	13.487	31.398	0.943	1.15	0.098	-0.533	0.221	1.035	0.646	-0.77	22.695	32.193	9.498	0.503	None	TRUE
LOC101928718	10193	11.186	3.978	3.213	0.714	1.205	38.108	1.747	25.326	4.2	1.155	0.63	2.584	111.294	0.714	1.172	0.076	-1.4	-0.157	1.04	1.544	-1.182	19.091	31.311	12.22	0.711	None	TRUE
LOC101928728	2222	1.36	0.595	16.677	1.819	0.972	0.243	16.421	1.281	0.399	28.539	1.029	1.355	0.096	49.454	-0.08	-0.478	0.771	-0.765	0.441	-0.807	1.585	20.451	31.248	10.797	0.609	Clog	FALSE
LOC101928977	54704	0.255	0.476	12.852	0.17	0.234	6.245	5.226	0.252	0.546	6.216	0.126	0.202	14.759	3.348	-0.012	0.165	-1.036	-0.257	-0.145	1.228	-0.627	13.753	7.14	-6.613	-0.936	None	TRUE
LOC101929099	34009	23.8	4.93	18.071	0.986	2.069	28.073	2.136	41.748	9.219	19.446	2.793	1.942	48.739	0.817	0.808	0.89	0.105	1.414	-0.087	0.794	-1.286	47.787	73.206	25.419	0.614	None	TRUE
LOC101929626	5710	19.278	1.071	1.547	0.527	7.66	11.979	2.031	17.703	0.714	0.777	0.546	10.503	15.873	0.992	-0.122	-0.525	-0.909	0.043	0.45	0.403	-0.965	22.423	19.74	-2.683	-0.183	None	TRUE
LOC101929935	17528	5.712	3.995	3.706	0.085	0.613	57.076	8.928	9.282	6.321	3.57	0.63	0.63	93.652	1.277	0.691	0.649	-0.052	1.98	0.034	0.713	-2.713	13.498	19.803	6.305	0.55	None	TRUE
LOC102606465	61534	13.124	21.233	32.844	0.306	0.265	120.205	6.76	27.363	40.824	26.775	1.281	0.288	283.416	1.349	1.054	0.94	-0.294	1.766	0.088	1.237	-2.243	67.507	96.243	28.736	0.511	Pause	TRUE
LOC105369199	10289	0.221	0.051	1.071	0.306	1.626	1.754	1.33	0.168	0.105	0.693	0.168	0.665	5.085	1.536	-0.26	0.441	-0.562	-0.599	-1.174	1.484	0.194	1.649	1.134	-0.515	-0.503	None	TRUE
LOC105371433	20501	0.918	0.221	2.448	0.374	1.725	5.821	1.249	0.63	0.252	3.654	0.336	1.049	4.429	2.067	-0.48	0.133	0.559	-0.121	-0.668	-0.387	0.684	3.961	4.872	0.911	0.292	None	TRUE
LOC105373159	14263	6.069	4.046	6.817	0.935	0.643	25.602	2.026	11.025	7.224	2.898	0.504	0.655	107.201	1.587	0.851	0.821	-1.206	-0.777	0.023	2.062	-0.334	17.867	21.651	3.784	0.276	Pause	TRUE
LOC105373289	5374	1.938	0.969	5.236	0.918	0.854	3.03	4.208	0.987	0.231	2.184	0.189	1.776	1.784	8.207	-0.907	-1.691	-1.224	-1.817	0.976	-0.732	0.947	9.061	3.591	-5.47	-1.311	Loss	FALSE
LOC105378586	7778	0.816	1.224	6.749	2.329	0.287	4.291	1.486	0.504	1.239	3.738	0.987	0.177	7.832	1.934	-0.601	0.016	-0.836	-1.16	-0.482	0.853	0.359	11.118	6.468	-4.65	-0.772	None	TRUE
LOC105378614	5031	9.316	2.278	0.799	0.136	1.75	42.995	4.406	23.919	6.951	1.512	0.105	1.476	69.53	10.523	1.351	1.568	0.842	-0.203	-0.231	0.692	1.237	12.529	32.487	19.958	1.368	Clog	TRUE
LOC105378663	2826	4.012	4.012	1.632	1.411	0.429	20.92	1.635	12.726	9.576	2.079	1.26	0.57	39.192	2.328	1.641	1.235	0.331	-0.152	0.341	0.902	0.485	11.067	25.641	14.574	1.205	Gain	TRUE
LOC105378948	3703	0.391	0.969	1.071	1.207	0.176	10.134	0.959	0.105	0.882	0.714	0.63	0.055	13.787	1.222	-1.26	-0.122	-0.525	-0.84	-0.832	0.44	0.32	3.638	2.331	-1.307	-0.621	None	TRUE
LOC107985115	45179	13.906	8.908	55.828	0.221	0.67	21.8	21.406	32.088	17.178	61.341	0.966	0.802	38.24	5.567	1.2	0.94	0.136	1.732	0.228	0.808	-1.924	78.863	111.573	32.71	0.5	None	TRUE
LOC107985184	2785	1.802	2.567	6.596	0.255	0.302	3.283	35.8	6.069	8.001	19.719	0.168	0.326	3.418	159.174	1.698	1.603	1.566	-0.406	0.084	0.056	2.149	11.22	33.957	22.737	1.589	Clog	TRUE
LOC107985246	27572	9.197	5.882	12.41	1.462	0.671	39.518	1.224	12.978	8.253	7.35	1.092	0.675	93.522	0.969	0.492	0.482	-0.748	-0.39	0.007	1.241	-0.309	28.951	29.673	0.722	0.035	None	TRUE
LOC107985524	2582	2.448	6.137	3.298	0.408	0.172	14.501	12.258	1.932	5.292	2.772	0.126	0.157	14.872	31.686	-0.326	-0.21	-0.243	-1.169	-0.082	0.036	1.363	12.291	10.122	-2.169	-0.278	None	TRUE
LOC112268219	2661	3.451	2.618	3.859	14.416	0.565	5.463	0.403	2.478	1.596	3.822	24.633	0.665	3.371	0.234	-0.462	-0.68	-0.014	0.769	0.202	-0.681	-0.591	24.344	32.529	8.185	0.417	None	TRUE
LOC112543491	2793	1.734	0.578	4.675	6.783	1.273	1.059	0.988	1.029	0.42	2.268	3.675	1.037	1.593	0.885	-0.7	-0.383	-1.012	-0.867	-0.272	0.547	-0.143	13.77	7.392	-6.378	-0.889	None	FALSE
LOC339539	31171	0.765	0.238	2.618	0.357	1.342	8.887	0.919	1.323	0.714	9.366	4.032	0.79	7.272	0.298	0.718	1.268	1.8	3.177	-0.696	-0.286	-1.356	3.978	15.435	11.457	1.93	Gain	TRUE
LOC343052	2356	0.17	0.034	1.241	4.216	1.756	0.25	0.503	0.441	0.168	2.415	4.872	1.088	0.523	0.843	1.003	1	0.907	0.204	-0.644	0.832	0.645	5.661	7.896	2.235	0.473	None	FALSE
LOC440700	11213	10.132	3.06	1.632	0.204	1.418	63.343	2.738	18.648	2.982	4.62	2.31	2.677	21.893	0.712	0.874	-0.036	1.446	2.987	0.871	-1.528	-1.805	15.028	28.56	13.532	0.922	None	TRUE
LOC644634	3508	0.153	0.153	1.105	3.06	0.429	1.55	0.414	0.126	0	0.525	2.268	0	0.198	0.268	-0.163	-1.339	-0.947	-0.416	-2.403	-2.469	-0.482	4.471	2.919	-1.552	-0.598	None	FALSE
LOC646471	3653	2.091	1.513	17.85	12.07	0.592	0.941	1.619	0.84	0.147	20.118	16.401	2.324	0.086	1.343	-1.221	-2.707	0.172	0.439	1.809	-2.485	-0.252	33.524	37.506	3.982	0.161	None	FALSE
LOC647070	5920	6.341	18.19	4.42	0.782	0.15	73.491	3.78	17.577	43.092	7.749	0.651	0.175	99.371	7.932	1.457	1.24	0.796	-0.232	0.138	0.435	1.05	29.733	69.069	39.336	1.213	Clog	TRUE
LOC653160	3008	2.584	1.462	5.066	3.315	0.757	2.636	2.03	0.315	0.273	2.247	2.142	0.493	1.14	1.395	-2.693	-2.066	-1.138	-0.607	-0.531	-1.142	-0.511	12.427	4.977	-7.45	-1.303	Loss	FALSE
LOC729737	5794	0.51	0.221	3.009	3.621	0.966	1.34	0.574	0.252	0.063	1.806	2.793	1.541	0.704	0.447	-0.793	-0.978	-0.706	-0.363	0.622	-0.841	-0.301	7.361	4.914	-2.447	-0.573	None	FALSE
LOC729867	6671	2.176	0.901	13.362	0.918	1.03	1.373	8.641	0.987	0.378	21.021	2.184	1.103	0.372	5.748	-1.066	-1.066	0.65	1.166	0.09	-1.642	-0.58	17.357	24.57	7.213	0.499	None	FALSE
LOC91548	11698	5.457	0.612	0.884	0.136	3.773	24.591	2.094	14.721	2.079	1.386	0.336	3.027	52.89	1.38	1.415	1.614	0.595	0.886	-0.309	1.102	-0.568	7.089	18.522	11.433	1.373	Gain	TRUE
LPAR3	81605	5.032	5.236	57.46	4.454	0.413	22.505	0.631	5.019	6.699	26.628	1.701	0.322	62.094	0.763	-0.004	0.35	-1.107	-1.338	-0.282	1.46	0.239	72.182	40.047	-32.135	-0.848	None	TRUE
LPGAT1	87307	2.907	7.021	30.753	5.831	0.178	60.286	0.241	3.15	9.387	15.981	1.113	0.144	155.003	0.653	0.112	0.414	-0.94	-2.29	-0.188	1.361	1.143	46.512	29.631	-16.881	-0.649	None	TRUE
LPGAT1-AS1	22743	9.469	1.088	1.666	0.068	3.706	45.016	3.78	13.041	0.966	1.47	0.105	5.741	45.313	2.264	0.458	-0.156	-0.17	0.287	0.618	0.009	-0.715	12.291	15.582	3.291	0.34	None	TRUE
LRIF1	16755	1.921	6.545	7.582	2.618	0.126	43.708	0.69	5.46	15.288	6.51	0.987	0.154	118.776	1.562	1.46	1.211	-0.217	-1.322	0.169	1.44	1.073	18.666	28.245	9.579	0.595	Pause	TRUE
LRIG2	59063	4.199	12.121	87.822	5.389	0.149	24.646	1.102	10.017	37.464	52.101	3.654	0.115	128.32	0.963	1.235	1.62	-0.752	-0.548	-0.212	2.376	-0.177	109.531	103.236	-6.295	-0.085	Pause	TRUE
LRIG2-DT	61416	15.997	2.839	24.055	1.241	2.412	21.967	1.253	48.363	5.46	46.305	1.89	3.797	21.914	1.588	1.59	0.92	0.942	0.569	0.634	-0.003	0.319	44.132	102.018	57.886	1.207	Gain	TRUE
LRP8	85701	1.938	5.032	157.811	26.792	0.166	8.272	0.275	1.953	7.371	108.528	35.406	0.114	17.607	0.143	0.011	0.542	-0.54	0.401	-0.314	1.081	-0.626	191.573	153.258	-38.315	-0.322	None	TRUE
LRRC40	60775	8.483	3.417	19.227	3.672	1.064	32.71	0.344	20.475	15.288	14.973	1.554	0.575	187.474	0.631	1.261	2.129	-0.359	-1.189	-0.786	2.515	0.719	34.799	52.29	17.491	0.586	Pause	TRUE
LRRC41	26155	9.129	4.743	150.45	16.626	0.825	2.496	1.383	22.134	10.962	123.312	13.083	0.866	7.031	1.441	1.269	1.192	-0.287	-0.343	0.063	1.458	0.055	180.948	169.491	-11.457	-0.094	Pause	TRUE
LRRC42	21819	9.299	4.556	16.388	4.369	0.875	18.356	0.687	16.884	11.046	17.64	3.234	0.656	41.293	0.998	0.854	1.259	0.106	-0.423	-0.367	1.165	0.48	34.612	48.804	14.192	0.495	None	TRUE
LRRC47	17940	7.259	6.086	29.274	9.452	0.512	11.283	0.69	20.874	19.425	33.789	11.256	0.461	31.167	0.669	1.511	1.658	0.206	0.25	-0.126	1.458	-0.039	52.071	85.344	33.273	0.712	None	TRUE
LRRC71	12463	0.272	0.051	13.226	4.607	1.985	0.174	0.92	0.126	0.147	4.515	0.966	0.372	1.307	1.488	-0.719	0.71	-1.53	-2.143	-2.143	2.36	0.639	18.156	5.754	-12.402	-1.641	Loss	FALSE
LRRC8B	73033	9.775	6.885	26.095	4.454	0.609	58.278	0.32	16.863	12.348	20.811	0.441	0.586	130.962	2.529	0.781	0.834	-0.325	-3.073	-0.048	1.167	2.646	47.209	50.463	3.254	0.096	Pause	TRUE
LRRC8C	86412	3.009	5.559	41.633	3.043	0.233	34.913	0.632	4.221	9.429	25.851	0.714	0.192	95.287	1.654	0.475	0.752	-0.685	-1.949	-0.19	1.446	1.261	53.244	40.215	-13.029	-0.404	None	TRUE
LRRC8C-DT	8046	7.973	1.547	1.224	0.629	2.201	30.675	0.96	14.679	2.1	1.449	1.008	2.989	35.159	0.713	0.872	0.418	0.226	0.604	0.425	0.196	-0.383	11.373	19.236	7.863	0.753	None	TRUE
LRRC8D	115580	6.375	4.726	90.814	5.797	0.579	18.208	0.541	9.975	7.707	69.258	1.47	0.555	38.902	1.62	0.638	0.694	-0.39	-1.909	-0.052	1.091	1.424	107.712	88.41	-19.302	-0.285	None	TRUE
LRRIQ3	172159	3.825	2.244	6.885	0.153	0.73	170.029	0.983	7.581	4.263	6.93	0.042	0.763	320.242	3.102	0.969	0.896	0.009	-0.833	0.056	0.913	1.564	13.107	18.816	5.709	0.518	None	TRUE
LRRN2	68569	1.496	3.162	21.114	0.833	0.204	31.107	1.462	1.26	2.163	37.443	2.373	0.251	12.019	0.917	-0.231	-0.528	0.824	1.406	0.207	-1.365	-0.619	26.605	43.239	16.634	0.699	None	TRUE
LSM10	4473	5.899	7.446	3.009	4.233	0.34	33.382	0.636	11.655	24.255	5.922	2.1	0.206	55.29	2.514	0.97	1.69	0.954	-0.978	-0.524	0.726	1.828	20.587	43.932	23.345	1.09	Clog	TRUE
LSP1P5	23269	0.119	0.765	2.125	0.782	0.071	25.52	0.463	0.147	1.281	1.176	0.378	0.052	76.526	0.526	0.174	0.675	-0.802	-0.884	-0.17	1.581	0.153	3.791	2.982	-0.809	-0.336	None	TRUE
LSP1P5	23269	0.102	0.51	2.669	0.935	0.092	13.646	0.487	0.147	1.155	1.47	0.357	0.058	55.339	0.693	0.29	1.041	-0.819	-1.179	-0.281	2.012	0.434	4.216	3.129	-1.087	-0.419	Pause	TRUE
LURAP1	17923	0.408	0.068	4.012	0.51	2.301	1.05	1.727	0.189	0.252	2.877	1.05	0.326	4.914	0.608	-0.814	1.067	-0.466	0.915	-2.495	2.124	-1.368	4.998	4.368	-0.63	-0.19	Entry	TRUE
LUZP1	84836	1.207	5.168	50.541	7.769	0.101	26.254	0.306	2.163	16.527	52.689	3.381	0.056	80.429	0.733	0.792	1.658	0.06	-1.177	-0.366	1.611	1.037	64.685	74.76	10.075	0.209	None	TRUE
LYPLA2	4395	5.049	4.369	16.966	20.74	0.496	3.426	0.745	5.775	9.135	15.015	12.285	0.272	8.083	1.112	0.19	1.047	-0.175	-0.751	-0.68	1.215	0.52	47.124	42.21	-4.914	-0.159	Pause	TRUE
LYPLAL1	39035	2.261	10.421	23.749	1.598	0.093	51.777	1.514	4.053	19.068	12.201	0.609	0.091	184.255	2.022	0.815	0.865	-0.955	-1.26	-0.015	1.829	0.395	38.029	35.931	-2.098	-0.082	Pause	TRUE
LYPLAL1-DT	92816	12.138	2.873	5.593	0.17	1.809	144.286	1.342	21.042	4.851	5.88	0.252	1.859	231.425	0.969	0.789	0.736	0.071	0.383	0.037	0.681	-0.432	20.774	32.025	11.251	0.622	None	TRUE
LYSMD1	6155	4.08	2.414	5.44	4.42	0.724	8.272	0.8	14.637	4.809	5.901	1.701	1.305	15.162	2.245	1.818	0.965	0.115	-1.328	0.77	0.866	1.382	16.354	27.048	10.694	0.722	None	TRUE
LYST	222678	0.408	0.221	37.502	0.68	0.777	4.143	0.977	0	0.042	23.919	0.399	0.083	1.462	1.051	-2.345	-1.177	-0.647	-0.644	-2.261	-1.442	0.096	38.811	24.36	-14.451	-0.67	None	FALSE
LZIC	21274	10.659	6.766	12.733	0.612	0.676	34.178	3.853	21.336	12.642	9.702	0.462	0.724	83.732	3.87	0.994	0.892	-0.389	-0.341	0.087	1.29	0.006	30.77	44.142	13.372	0.519	Pause	TRUE
MACF1	402972	0.034	0	190.995	7.939	0	0.064	0.239	0.21	0.252	156.744	4.62	0.36	2.035	0.336	1.21	1.816	-0.285	-0.768	2.202	3.702	0.363	198.968	161.826	-37.142	-0.298	Pause	TRUE
MACO1	69350	6.205	1.224	16.507	2.737	2.162	15.653	0.347	8.547	3.045	11.844	0.63	1.202	53.997	1.069	0.456	1.248	-0.476	-1.958	-0.797	1.78	1.387	26.673	24.066	-2.607	-0.148	Pause	TRUE
MAEL	46631	0.425	0.459	2.431	0.306	0.398	27.068	0.663	0.189	0.252	1.806	0.084	0.326	20.326	1.658	-0.861	-0.667	-0.409	-1.142	-0.225	-0.412	1.204	3.621	2.331	-1.29	-0.614	None	TRUE
MAGI3	295409	5.219	5.814	98.396	4.25	0.385	52.82	0.313	8.715	10.395	54.789	0.861	0.36	169.46	0.852	0.729	0.827	-0.844	-2.178	-0.076	1.68	1.205	113.679	74.76	-38.919	-0.604	Pause	TRUE
MAGOH	11619	10.897	8.024	11.305	9.333	0.583	24.926	0.417	17.052	21.105	14.7	8.715	0.347	50.391	0.581	0.641	1.384	0.376	-0.098	-0.612	1.013	0.397	39.559	61.572	22.013	0.637	None	TRUE
MAN1A2	161422	30.141	4.046	67.235	3.06	3.191	29.415	0.543	65.961	7.875	30.765	0.42	3.592	124.951	1.774	1.127	0.944	-1.125	-2.603	0.166	2.083	1.543	104.482	105.021	0.539	0.007	Pause	TRUE
MAN1C1	167659	0.663	0.221	6.97	0.306	1.251	16.763	0.527	0.21	0.042	6.195	0.231	1.816	4.245	0.614	-1.299	-1.177	-0.168	-0.295	0.504	-1.956	0.187	8.16	6.678	-1.482	-0.285	None	TRUE
MANEAL	7505	6.103	3.264	18.275	35.088	0.802	4.06	0.278	10.017	6.678	20.601	25.431	0.644	7.358	0.432	0.706	1.011	0.172	-0.463	-0.278	0.842	0.493	62.73	62.727	-0.003	0	None	TRUE
MAP3K21	57425	2.482	8.381	41.14	6.511	0.127	35.377	0.44	3.57	17.829	31.878	2.772	0.086	97.056	0.799	0.507	1.08	-0.367	-1.203	-0.287	1.453	0.735	58.514	56.049	-2.465	-0.062	Pause	TRUE
MAP3K6	11778	3.655	6.052	16.83	7.123	0.26	12.81	0.802	3.906	7.56	17.829	1.449	0.222	15.101	4.153	0.093	0.316	0.083	-2.221	-0.161	0.236	2.237	33.66	30.744	-2.916	-0.13	None	TRUE
MAP7D1	24690	7.82	6.12	34.663	11.662	0.548	13.188	0.481	16.863	17.157	39.438	6.426	0.422	32.462	0.993	1.099	1.472	0.186	-0.85	-0.312	1.293	0.912	60.265	79.884	19.619	0.406	None	TRUE
MAPKAPK2	49377	0.595	3.111	28.679	4.777	0.083	16.229	0.486	2.247	8.064	30.135	3.024	0.12	39.956	0.805	1.756	1.346	0.071	-0.643	0.266	1.295	0.627	37.162	43.47	6.308	0.226	None	TRUE
MARCKSL1	2395	5.236	17.731	14.382	12.665	0.127	8.923	1.896	6.321	26.733	17.472	8.19	0.102	11.073	3.56	0.267	0.59	0.279	-0.623	-0.168	0.308	0.875	50.014	58.716	8.702	0.231	None	TRUE
MARK1	136325	4.675	3.706	42.211	3.808	0.541	36.249	0.325	5.397	6.699	22.386	1.743	0.346	123.378	0.375	0.203	0.837	-0.912	-1.084	-0.523	1.764	0.16	54.4	36.225	-18.175	-0.585	Pause	TRUE
MASP2	20717	0.068	0.017	22.644	11.9	1.24	0.075	0.367	0.441	0.882	34.482	7.077	0.217	1.619	0.94	1.687	3.069	0.605	-0.742	-2.08	3.296	1.155	34.629	42.882	8.253	0.308	None	FALSE
MAST2	232518	2.448	6.443	92.956	9.231	0.164	48.76	0.173	2.625	11.424	30.555	2.037	0.099	262.787	0.257	0.097	0.817	-1.602	-2.126	-0.408	2.428	0.387	111.078	46.641	-64.437	-1.25	Pause	TRUE
MATN1	12309	0.697	0.493	8.245	0.204	0.603	2.266	12.538	0.042	0.21	9.513	0.231	0.101	0.859	12.843	-2.489	-0.936	0.204	0.123	-1.806	-1.303	0.034	9.639	9.996	0.357	0.052	None	FALSE
MATN1-AS1	7975	0.85	3.315	6.698	2.992	0.111	11.944	1.121	1.68	6.111	3.045	0.63	0.119	48.28	2.394	0.906	0.863	-1.112	-2.083	0.054	2.006	1.03	13.855	11.466	-2.389	-0.271	Pause	TRUE
MCL1	5188	7.225	23.171	47.6	64.685	0.134	7.633	0.567	13.713	32.13	65.436	34.587	0.183	7.699	1.459	0.915	0.47	0.458	-0.901	0.274	0.012	1.225	142.681	145.866	3.185	0.032	None	TRUE
MCOLN2	71531	1.734	2.261	13.277	0.816	0.33	36.937	0.9	2.793	5.061	8.295	0.21	0.237	131.955	2.111	0.658	1.128	-0.672	-1.563	-0.352	1.834	1.145	18.088	16.359	-1.729	-0.144	Pause	TRUE
MCOLN3	30459	5.865	6.154	10.625	2.992	0.409	53.337	0.465	7.875	8.421	5.523	1.197	0.402	140.223	0.602	0.419	0.446	-0.932	-1.253	-0.02	1.393	0.313	25.636	23.016	-2.62	-0.155	None	TRUE
MDM4	41742	9.452	10.625	42.092	4.811	0.382	31.856	0.837	13.104	17.493	26.544	2.457	0.322	83.126	1.032	0.467	0.714	-0.663	-0.942	-0.192	1.381	0.273	66.98	59.598	-7.382	-0.168	None	TRUE
MEAF6	24806	12.767	4.216	14.892	8.143	1.298	21.254	0.295	15.981	8.274	11.13	3.78	0.829	55.732	0.474	0.322	0.956	-0.417	-1.087	-0.59	1.387	0.539	40.018	39.165	-0.853	-0.031	Pause	TRUE
MECR	38278	4.233	5.27	32.47	7.004	0.345	18.8	0.484	4.116	15.792	13.797	2.604	0.112	132.357	0.552	-0.039	1.565	-1.229	-1.394	-1.07	2.809	0.159	48.977	36.309	-12.668	-0.431	Pause	TRUE
MED18	6926	4.573	6.902	4.777	1.615	0.285	30.217	1.702	7.413	13.125	3.486	1.092	0.243	78.628	1.832	0.685	0.917	-0.444	-0.525	-0.167	1.377	0.1	17.867	25.116	7.249	0.489	Pause	TRUE
MED8	5884	8.041	5.202	4.131	9.401	0.663	22.378	0.299	19.614	17.241	6.909	5.628	0.488	44.329	0.834	1.276	1.71	0.728	-0.73	-0.376	0.983	1.227	26.775	49.392	22.617	0.881	None	TRUE
MEF2D	37049	19.329	3.825	34.493	4.522	2.165	12.441	0.822	29.904	8.148	28.098	3.297	1.574	32.487	0.918	0.627	1.071	-0.295	-0.444	-0.436	1.378	0.143	62.169	69.447	7.278	0.159	Pause	TRUE
MEGF6	123558	0.527	1.411	59.823	4.896	0.162	8.865	0.395	0.63	2.289	25.326	1.239	0.12	33.873	0.657	0.219	0.661	-1.237	-1.9	-0.252	1.922	0.613	66.657	29.484	-37.173	-1.174	Loss	TRUE
METTL18	2376	7.072	7.225	2.771	3.128	0.42	18.683	1.492	14.553	14.7	3.738	2.289	0.425	28.185	2.744	1.031	1.015	0.419	-0.434	0.014	0.591	0.837	20.196	35.28	15.084	0.802	None	TRUE
MEX3A	10453	2.465	1.462	8.228	4.08	0.722	5.643	0.771	6.867	9.303	11.508	4.809	0.317	25.537	0.915	1.442	2.59	0.479	0.232	-0.979	2.158	0.221	16.235	32.487	16.252	0.996	Gain	TRUE
MFN2	33335	3.774	4.896	43.792	5.185	0.331	11.28	1.012	2.1	10.164	43.932	3.045	0.089	23.318	1.726	-0.816	1.039	0.005	-0.749	-1.189	1.041	0.716	57.647	59.241	1.594	0.039	Entry	TRUE
MFSD14A	45279	17.051	17.578	63.393	10.387	0.416	37.948	0.539	35.532	33.768	81.858	5.061	0.452	56.441	1.427	1.055	0.938	0.368	-1.023	0.097	0.571	1.257	108.409	156.219	47.81	0.527	None	TRUE
MFSD2A	14857	2.499	3.808	7.786	3.026	0.282	21.983	0.691	2.058	4.536	4.389	0.462	0.195	46.388	2.51	-0.268	0.246	-0.813	-2.476	-0.373	1.074	1.722	17.119	11.445	-5.674	-0.577	None	TRUE
MFSD4A-AS1	15034	0.153	0.034	0.561	0.306	1.59	3.5	0.481	0.294	0.294	1.806	0.546	0.429	7.604	0.869	0.639	1.556	1.528	0.67	-1.676	1.098	0.738	1.054	2.94	1.886	1.397	Gain	TRUE
MGAT4FP	20814	11.39	14.994	4.93	0.153	0.326	190.998	5.825	31.521	31.563	6.258	0.168	0.429	316.764	6.769	1.461	1.069	0.338	0.083	0.312	0.73	0.213	31.467	69.51	38.043	1.141	Gain	TRUE
MGST3	24902	10.608	3.179	17.493	8.364	1.429	13.708	0.336	16.8	5.46	10.521	2.163	1.319	39.079	0.779	0.658	0.762	-0.728	-1.903	-0.108	1.505	1.012	39.644	34.944	-4.7	-0.182	None	TRUE
MIA3	49911	0.935	3.383	41.157	5.049	0.12	12.428	0.652	1.953	7.728	42.441	1.47	0.109	27.486	2.299	0.988	1.168	0.044	-1.714	-0.074	1.139	1.674	50.524	53.592	3.068	0.085	None	TRUE
MIB2	15196	4.454	12.019	20.4	2.108	0.159	27.059	2.537	9.702	23.247	35.637	1.701	0.179	29.954	5.485	1.106	0.946	0.802	-0.294	0.107	0.146	1.083	38.981	70.287	31.306	0.849	Clog	TRUE
MICOS10	32845	3.417	6.443	34.255	3.417	0.228	18.688	1.218	9.618	17.157	32.844	2.415	0.241	51.851	1.65	1.466	1.399	-0.061	-0.484	0.056	1.467	0.409	47.532	62.034	14.502	0.383	Pause	TRUE
MICOS10-NBL1	61474	3.434	6.511	53.55	3.757	0.227	22.612	0.925	9.681	17.199	55.377	2.394	0.242	57.706	1.499	1.469	1.388	0.048	-0.629	0.065	1.348	0.642	67.252	84.651	17.399	0.332	None	TRUE
MIER1	63725	2.992	7.871	72.318	12.359	0.164	20.978	0.367	10.605	14.931	61.173	3.675	0.305	47.015	1.042	1.792	0.915	-0.241	-1.723	0.617	1.16	1.29	95.54	90.384	-5.156	-0.08	Pause	TRUE
MIG7	22460	8.908	13.26	127.228	17.731	0.289	7.077	1.278	4.62	9.576	69.615	10.5	0.207	9.343	1.18	-0.932	-0.465	-0.869	-0.75	-0.342	0.396	-0.106	167.127	94.311	-72.816	-0.825	None	TRUE
MIGA1	99917	0.697	3.689	36.346	3.009	0.082	30.713	0.482	0.777	10.773	43.134	5.817	0.031	75.446	0.296	0.138	1.521	0.246	0.928	-0.474	1.294	-0.556	43.741	60.501	16.76	0.467	None	TRUE
MIIP	12548	5.389	4.573	6.749	3.757	0.506	25.707	0.572	5.649	8.568	5.376	1.113	0.283	60.381	1.529	0.067	0.891	-0.323	-1.669	-0.662	1.229	1.277	20.468	20.706	0.238	0.017	Pause	TRUE
MINDY1	11858	4.046	0.272	5.525	2.669	6.175	1.825	0.697	7.875	0.945	7.686	0.882	3.545	4.446	2.911	0.944	1.49	0.469	-1.496	-0.784	1.24	1.918	12.512	17.388	4.876	0.472	Clog	TRUE
MIR181A1HG	129427	1.224	4.59	77.945	0.17	0.115	23.074	13.388	1.785	4.851	32.991	0.42	0.159	57.597	2.372	0.51	0.078	-1.238	0.946	0.269	1.316	-2.448	83.929	40.047	-43.882	-1.066	Loss	TRUE
MIR205HG	3728	29.461	22.678	168.946	120.564	0.558	1.513	1.503	29.925	41.265	226.401	140.889	0.311	2.054	1.724	0.022	0.861	0.422	0.225	-0.679	0.417	0.186	341.649	438.48	96.831	0.36	None	TRUE
MIR34AHG	34328	3.094	3.808	14.416	4.777	0.349	27.449	0.351	4.368	6.762	10.668	1.365	0.278	65.775	0.905	0.484	0.812	-0.431	-1.735	-0.248	1.258	1.156	26.095	23.163	-2.932	-0.171	Pause	TRUE
MIR3659HG	72397	0.697	0.221	5.253	0.578	1.314	9.6	0.495	1.197	0.336	6.132	0.126	1.498	12.322	2.496	0.703	0.442	0.219	-1.585	0.176	0.357	2.125	6.749	7.791	1.042	0.204	None	TRUE
MIR4422HG	16317	0.493	0.153	1.241	0.255	1.325	6.423	1.157	0.336	0.042	1.302	0.126	2.857	1.954	2.365	-0.444	-0.833	0.064	-0.651	1.053	-1.667	0.972	2.142	1.806	-0.336	-0.234	None	FALSE
MIR548N	195970	0.289	0.187	29.512	0.272	0.652	3.951	2.137	0.042	0	22.512	0.42	0	0.263	1.069	-1.454	-1.521	-0.389	0.483	-2.911	-3.48	-0.936	30.26	22.974	-7.286	-0.396	None	FALSE
MIXL1	3397	0.935	0.901	8.653	4.216	0.445	1.08	2.414	1.995	2.121	3.738	1.554	0.404	5.837	2.822	1.017	1.15	-1.189	-1.384	-0.113	2.331	0.217	14.705	9.408	-5.297	-0.639	Pause	TRUE
MKNK1	46862	4.828	8.041	40.987	3.57	0.258	27.804	0.978	6.573	15.897	17.241	2.877	0.178	130.55	0.51	0.437	0.975	-1.244	-0.302	-0.365	2.227	-0.821	57.426	42.588	-14.838	-0.43	Pause	TRUE
MLLT11	9148	5.61	1.343	8.874	34.884	1.783	4.21	0.111	11.634	2.079	8.043	45.633	2.393	7.17	0.077	1.039	0.595	-0.14	0.387	0.405	0.754	-0.253	50.711	67.389	16.678	0.41	None	TRUE
MMACHC	13083	4.148	5.219	61.523	8.874	0.341	3.359	2.118	7.812	7.749	38.241	10.08	0.433	8.018	1.159	0.897	0.561	-0.685	0.182	0.273	1.231	-0.817	79.764	63.882	-15.882	-0.32	None	TRUE
MMEL1	42377	0.323	0.102	3.723	3.587	1.276	3.841	0.098	0.147	0.273	2.604	5.628	0.238	13.861	0.044	-0.776	0.885	-0.5	0.636	-2.025	1.825	-0.459	7.735	8.652	0.917	0.16	Entry	TRUE
MOB3C	9177	1.275	4.165	8.823	16.184	0.132	13.106	0.238	2.142	7.812	9.954	24.759	0.118	21.767	0.175	0.705	0.891	0.172	0.61	-0.09	0.728	-0.298	30.447	44.667	14.22	0.551	None	TRUE
MORN1	70302	5.95	2.465	51.357	2.652	1.034	10.234	1.098	19.509	12.285	52.5	0.609	0.682	49.732	4.828	1.697	2.272	0.032	-1.957	-0.536	2.27	2.04	62.424	84.903	22.479	0.443	None	TRUE
MOV10	26435	8.942	12.359	56.474	30.243	0.311	17.489	0.283	2.457	12.264	73.185	19.32	0.086	13.393	0.573	-1.822	-0.011	0.373	-0.644	-1.144	-0.382	0.813	108.018	107.226	-0.792	-0.011	None	TRUE
MPC2	20398	4.845	4.964	20.604	4.76	0.419	14.87	0.848	9.933	9.177	44.877	1.218	0.465	12.613	7.169	1.021	0.873	1.119	-1.883	0.123	-0.236	2.939	35.173	65.205	30.032	0.889	Clog	TRUE
MPL	16648	0.17	0.068	33.847	7.939	0.991	0.116	1.024	0.504	0.336	46.263	11.193	0.638	0.376	0.993	1.162	1.376	0.45	0.49	-0.564	1.14	-0.04	42.024	58.296	16.272	0.471	None	FALSE
MPZL1	69938	5.202	4.624	43.554	5.967	0.483	22.476	0.417	15.33	15.141	32.907	1.638	0.435	97.255	1.143	1.541	1.69	-0.403	-1.804	-0.124	2.108	1.266	59.347	65.016	5.669	0.131	Pause	TRUE
MR1	28552	1.292	1.53	9.622	0.442	0.363	13.792	2.986	1.638	1.533	10.395	0.378	0.459	12.792	3.758	0.32	0.003	0.11	-0.181	0.272	-0.108	0.322	12.886	13.944	1.058	0.113	None	TRUE
MRPL20	5385	17.272	10.064	37.349	48.603	0.736	4.388	0.571	45.801	22.953	39.522	110.271	0.856	9.452	0.266	1.402	1.181	0.081	1.18	0.194	1.09	-0.874	113.288	218.547	105.259	0.947	None	TRUE
MRPL20-AS1	2517	6.902	6.46	37.026	31.433	0.459	1.329	1.872	35.763	22.239	47.46	28.791	0.69	3.565	2.619	2.357	1.768	0.357	-0.126	0.499	1.359	0.463	81.821	134.253	52.432	0.714	None	TRUE
MRPL24	3786	12.801	11.781	10.047	12.988	0.466	13.414	0.817	12.054	22.218	12.054	13.167	0.233	21.08	0.967	-0.086	0.91	0.26	0.02	-0.765	0.648	0.219	47.617	59.493	11.876	0.321	None	TRUE
MRPL37	25323	4.811	7.599	50.371	7.242	0.272	11.555	1.098	8.841	19.257	29.19	7.434	0.197	50.482	0.62	0.864	1.33	-0.785	0.037	-0.325	2.118	-0.735	70.023	64.722	-5.301	-0.113	Pause	TRUE
MRPL55	2634	7.667	8.738	2.414	19.448	0.377	28.73	0.189	19.404	29.862	5.838	41.622	0.279	40.664	0.213	1.328	1.761	1.24	1.094	-0.332	0.5	0.115	38.267	96.726	58.459	1.336	Gain	TRUE
MRPL9	3850	7.157	8.432	3.587	6.766	0.364	27.306	0.552	15.561	24.654	8.379	5.733	0.271	34.206	1.518	1.11	1.537	1.201	-0.235	-0.323	0.324	1.311	25.942	54.327	28.385	1.063	Gain	TRUE
MRPS14	10498	8.381	5.066	16.66	11.475	0.71	9.658	0.553	12.873	14.616	15.099	5.439	0.378	30.705	1.057	0.613	1.51	-0.141	-1.063	-0.761	1.659	0.825	41.582	48.027	6.445	0.207	Pause	TRUE
MRPS15	8667	10.999	9.571	18.598	15.198	0.493	13.483	0.565	23.604	20.37	25.452	11.718	0.497	20.961	1.002	1.095	1.082	0.451	-0.372	0.01	0.633	0.729	54.366	81.144	26.778	0.577	None	TRUE
MRPS21	15138	3.417	9.044	38.607	14.79	0.162	10.723	0.69	7.518	28.434	26.607	9.303	0.114	48.877	0.755	1.115	1.642	-0.535	-0.663	-0.292	2.178	0.114	65.858	71.862	6.004	0.126	Pause	TRUE
MRTO4	8324	9.282	5.661	16.592	24.48	0.703	8.591	0.326	24.381	11.928	25.284	25.977	0.877	11.871	0.468	1.384	1.062	0.605	0.085	0.283	0.462	0.415	56.015	87.57	31.555	0.644	None	TRUE
MSH4	116360	27.081	13.464	39.95	0.068	0.863	118.536	17.615	7.245	4.326	173.376	5.859	0.718	8.791	1.016	-1.888	-1.616	2.115	5.149	-0.235	-3.738	-3.989	80.563	190.806	110.243	1.243	Gain	TRUE
MST1P2	4847	12.002	0.323	2.023	0.697	15.486	2.399	2.373	16.422	0.378	1.281	0.126	18.182	4.402	7.834	0.449	0.176	-0.62	-1.818	0.23	0.849	1.682	15.045	18.207	3.162	0.274	None	TRUE
MSTO1	4798	12.24	8.534	9.214	9.129	0.616	13.43	0.841	23.583	18.711	13.755	6.531	0.541	19.719	1.754	0.941	1.123	0.573	-0.477	-0.16	0.551	0.978	39.117	62.58	23.463	0.677	None	TRUE
MSTO2P	4921	16.558	9.112	13.141	10.319	0.78	10.314	1.035	26.355	17.178	12.495	3.864	0.659	20.439	2.624	0.667	0.907	-0.072	-1.394	-0.213	0.98	1.263	49.13	59.892	10.762	0.285	None	TRUE
MTARC1	32747	5.644	11.033	31.076	2.482	0.22	35.146	1.524	5.985	10.395	19.845	0.756	0.247	51.848	3.167	0.083	-0.085	-0.644	-1.593	0.117	0.56	1.008	50.235	36.981	-13.254	-0.441	None	TRUE
MTARC2	36494	8.466	7.276	17.527	25.058	0.499	45.808	0.077	14.133	17.787	15.372	26.67	0.341	127.567	0.063	0.733	1.278	-0.188	0.09	-0.442	1.476	-0.119	58.327	73.962	15.635	0.342	Pause	TRUE
MTF1	50018	25.585	4.811	35.632	58.667	2.279	20.44	0.049	43.47	13.02	28.623	107.1	1.433	68.768	0.021	0.762	1.418	-0.315	0.867	-0.634	1.745	-0.3	124.695	192.213	67.518	0.624	Pause	TRUE
MTF2	59847	12.274	9.418	45.254	3.791	0.559	37.661	0.796	27.027	26.523	42.273	3.885	0.437	113.46	0.726	1.132	1.484	-0.098	0.034	-0.295	1.588	-0.117	70.737	99.708	28.971	0.495	Pause	TRUE
MTFR1L	13037	4.505	4.862	30.464	2.431	0.398	6.297	3.831	8.484	12.033	18.879	0.882	0.303	25.114	6.498	0.898	1.29	-0.687	-1.366	-0.305	1.979	0.747	42.262	40.278	-1.984	-0.069	Pause	TRUE
MTHFR	20239	3.502	6.766	16.286	1.105	0.223	25.426	2.889	7.875	11.802	13.482	1.008	0.287	53.534	2.62	1.147	0.794	-0.271	-0.121	0.261	1.071	-0.136	27.659	34.167	6.508	0.304	None	TRUE
MTMR11	8229	4.879	1.479	6.035	35.02	1.41	6.124	0.084	3.36	1.407	5.019	58.065	1.021	7.006	0.042	-0.525	-0.067	-0.261	0.728	-0.43	0.191	-0.374	47.413	67.851	20.438	0.516	None	TRUE
MTMR9LP	10051	0.612	1.36	23.069	8.857	0.195	1.803	1.036	0.441	1.932	16.674	9.597	0.1	3.535	0.691	-0.396	0.477	-0.466	0.115	-0.561	0.934	-0.522	33.898	28.644	-5.254	-0.242	None	TRUE
MTOR	156017	3.536	4.505	70.533	4.165	0.337	30.168	0.433	9.093	14.595	38.787	1.743	0.268	177.439	0.568	1.338	1.674	-0.861	-1.21	-0.248	2.552	0.326	82.739	64.218	-18.521	-0.365	Pause	TRUE
MTOR-AS1	5641	0.357	0.153	3.247	1.547	0.967	0.853	1.483	0.105	0	1.554	0.504	0	0.109	2.158	-1.157	-1.339	-1.017	-1.447	-3.415	-2.189	0.512	5.304	2.163	-3.141	-1.256	Loss	FALSE
MTR	108701	4.08	9.979	74.596	7.004	0.176	43.97	0.392	6.153	19.32	43.701	2.331	0.137	145.228	0.687	0.581	0.946	-0.77	-1.547	-0.22	1.721	0.678	95.659	71.505	-24.154	-0.419	Pause	TRUE
MTX1	5141	2.244	3.757	17.782	7.242	0.257	3.289	1.909	4.011	8.085	35.532	7.119	0.213	3.538	3.879	0.811	1.086	0.995	-0.024	-0.19	0.102	0.986	31.025	54.747	23.722	0.817	None	TRUE
MUC1	7092	10.251	0.952	4.42	3.128	4.579	4.653	0.796	13.608	1.281	4.347	0.966	4.529	6.35	2.518	0.405	0.393	-0.023	-1.598	-0.015	0.44	1.547	18.751	20.202	1.451	0.107	None	TRUE
MUL1	8704	2.703	4.675	7.089	9.503	0.249	17.356	0.343	8.883	16.359	9.576	8.106	0.233	44.908	0.543	1.68	1.785	0.429	-0.227	-0.068	1.366	0.538	23.97	42.924	18.954	0.838	None	TRUE
MUTYH	11229	4.794	12.461	43.197	37.944	0.165	9.793	0.406	13.146	25.935	56.049	49.665	0.218	15.702	0.402	1.436	1.052	0.375	0.387	0.263	0.676	-0.011	98.396	144.795	46.399	0.557	None	TRUE
MYBPHL	14647	1.241	0.476	2.652	0.323	1.105	8.079	2.184	0.504	0.105	1.953	0.378	1.919	2.593	1.382	-1.151	-1.49	-0.423	0.176	0.745	-1.603	-0.624	4.692	2.94	-1.752	-0.657	None	TRUE
MYCBP	10889	4.437	3.145	8.721	10.438	0.605	11.889	0.307	9.072	10.689	9.702	18.564	0.364	36.244	0.192	1.015	1.733	0.152	0.825	-0.603	1.6	-0.479	26.741	48.027	21.286	0.842	None	TRUE
MYCL	6490	1.275	1.972	1.547	0.391	0.278	24.963	2.393	0.651	1.68	1.008	0.504	0.168	32.555	1.221	-0.873	-0.219	-0.572	0.299	-0.496	0.382	-0.916	5.185	3.843	-1.342	-0.423	None	TRUE
MYSM1	45319	3.655	9.112	59.874	6.868	0.172	20.856	0.769	7.959	26.334	40.698	4.305	0.13	88.606	0.833	1.102	1.521	-0.556	-0.662	-0.242	2.082	0.103	79.509	79.296	-0.213	-0.004	Pause	TRUE
NADK	28800	5.236	1.836	60.724	4.437	1.22	2.645	1.897	2.31	0.987	68.502	2.016	0.999	1.266	4.698	-1.147	-0.833	0.174	-1.1	-0.264	-1.007	1.265	72.233	73.815	1.582	0.031	None	FALSE
NASP	34919	3.604	21.709	91.715	35.173	0.071	24.98	0.299	14.7	51.471	115.185	25.977	0.123	47.148	0.508	1.998	1.242	0.328	-0.436	0.383	0.914	0.608	152.201	207.333	55.132	0.446	None	TRUE
NAV1	178653	0.391	0.136	29.104	16.439	1.179	2.707	0.04	0.063	0.483	22.596	36.162	0.064	11.771	0.014	-1.591	1.305	-0.364	1.133	-2.963	2.08	-0.296	46.07	59.304	13.234	0.364	Entry	TRUE
NAXE	2524	11.016	16.762	32.929	26.69	0.282	3.884	1.955	22.218	24.948	15.162	13.608	0.382	12.549	1.765	1.006	0.571	-1.114	-0.967	0.335	1.667	-0.14	87.397	75.936	-11.461	-0.203	None	TRUE
NBL1	15228	0.17	0.187	13.328	3.757	0.392	0.68	0.93	0.357	0.483	13.251	2.394	0.32	1.71	1.449	0.759	1.022	-0.008	-0.629	-0.228	1.214	0.589	17.442	16.485	-0.957	-0.081	None	FALSE
NBPF1	51242	9.316	10.268	29.359	1.768	0.39	54.178	1.29	7.728	15.498	14.868	0.567	0.214	161.368	2.013	-0.266	0.589	-0.977	-1.486	-0.642	1.573	0.604	50.711	38.661	-12.05	-0.391	None	TRUE
NBPF10	80106	0.493	0.255	50.541	4.318	0.815	1.269	0.583	0.21	0.168	25.116	1.827	0.531	1.715	0.683	-0.936	-0.406	-1.006	-1.197	-0.536	0.407	0.197	55.607	27.321	-28.286	-1.023	Loss	FALSE
NBPF11	50131	2.737	4.131	25.466	3.485	0.285	24.618	0.582	3.066	8.085	14.301	1.092	0.163	85.671	1.036	0.158	0.952	-0.828	-1.589	-0.55	1.795	0.736	35.819	26.544	-9.275	-0.431	Pause	TRUE
NBPF12	57549	5.61	3.315	31.841	3.927	0.726	18.15	0.562	12.264	11.067	17.829	1.071	0.476	107.962	1.147	1.115	1.709	-0.833	-1.782	-0.52	2.566	0.914	44.693	42.231	-2.462	-0.082	Pause	TRUE
NBPF14	64333	0.884	0.153	43.911	9.112	2.355	0.721	0.299	0.357	0.294	24.654	4.914	0.518	2.396	0.312	-1.106	0.639	-0.83	-0.878	-1.99	1.604	0.046	54.06	30.219	-23.841	-0.837	None	TRUE
NBPF15	40280	1.734	2.346	17	4.488	0.318	16.856	0.376	1.365	3.507	8.4	2.268	0.168	50.892	0.367	-0.324	0.56	-1.008	-0.954	-0.641	1.588	-0.028	25.568	15.54	-10.028	-0.715	None	TRUE
NBPF19	80464	0.714	0.221	53.567	13.294	1.346	1.048	0.2	0.294	0.315	30.009	6.3	0.402	2.632	0.237	-1.047	0.371	-0.834	-1.065	-1.526	1.251	0.168	67.796	36.918	-30.878	-0.875	None	TRUE
NBPF20	115879	0.561	0.153	48.535	16.694	1.504	1.176	0.1	0.273	0.042	24.024	7.959	2.336	0.757	0.104	-0.825	-0.833	-1.012	-1.059	0.603	-0.574	0.029	65.943	32.298	-33.645	-1.028	Loss	FALSE
NBPF25P	35514	16.711	1.904	6.936	1.428	3.751	29.566	0.544	36.456	1.764	3.948	0.42	8.825	48.091	1.037	1.121	-0.104	-0.798	-1.555	1.213	0.7	0.82	26.979	42.588	15.609	0.657	Stall	TRUE
NBPF26	36660	0.255	0.204	13.77	7.361	0.532	1.72	0.204	0.21	0.21	8.232	4.032	0.429	2.956	0.223	-0.196	0.028	-0.735	-0.853	-0.257	0.748	0.087	21.59	12.684	-8.906	-0.763	None	TRUE
NBPF3	44764	1.088	1.581	9.537	0.901	0.296	22.538	0.937	1.596	3.276	5.124	0.21	0.21	86.561	2.086	0.514	1.006	-0.883	-1.691	-0.353	1.937	1.076	13.107	10.206	-2.901	-0.358	Pause	TRUE
NBPF8	54644	2.533	3.672	26.112	2.941	0.297	23.27	0.648	2.268	4.536	13.755	0.861	0.215	54.522	1.157	-0.153	0.298	-0.92	-1.662	-0.334	1.225	0.749	35.258	21.42	-13.838	-0.716	None	TRUE
NCDN	8988	10.863	7.633	14.671	12.172	0.611	14.138	0.536	32.424	15.309	15.057	5.271	0.909	27.611	1.27	1.569	0.995	0.037	-1.192	0.505	0.961	1.107	45.339	68.061	22.722	0.585	None	TRUE
NCF2	35353	0.136	0.034	29.342	6.137	1.425	0.16	0.54	0.294	0.168	24.549	3.234	0.733	0.774	0.857	0.739	1	-0.256	-0.904	-0.872	1.749	0.58	35.649	28.245	-7.404	-0.335	None	FALSE
NCMAP	53241	0.272	0.136	1.887	0.136	0.829	12.38	0.976	0.042	0.042	3.045	0.546	0.429	2.738	0.413	-1.389	-0.733	0.662	1.453	-0.812	-2.137	-1.069	2.431	3.675	1.244	0.577	None	TRUE
NCSTN	15567	9.112	8.041	14.229	7.31	0.486	26.593	0.5	30.324	23.268	12.936	2.814	0.559	84.57	1.178	1.724	1.521	-0.136	-1.346	0.169	1.665	1.091	38.692	69.342	30.65	0.84	Pause	TRUE
NDC1	72816	6.035	13.141	81.362	11.033	0.197	35.554	0.405	13.377	24.654	52.437	3.843	0.233	103.454	0.748	1.135	0.903	-0.633	-1.497	0.165	1.538	0.748	111.571	94.311	-17.26	-0.242	Pause	TRUE
NDUFS5	8342	3.893	8.636	8.874	8.721	0.194	24.53	0.488	8.673	22.26	16.254	3.822	0.167	34.513	2.035	1.136	1.356	0.866	-1.169	-0.139	0.491	1.86	30.124	51.009	20.885	0.758	Clog	TRUE
NECAP2	19418	1.513	4.505	9.741	5.372	0.145	27.165	0.373	1.848	10.332	8.463	2.877	0.077	71.609	0.605	0.272	1.18	-0.201	-0.878	-0.469	1.395	0.576	21.131	23.52	2.389	0.154	Pause	TRUE
NECTIN4	18561	0.051	0.136	1.564	0.357	0.179	5.202	0.924	0.21	0.042	4.536	1.659	1.816	0.641	0.587	1.038	-0.733	1.478	1.944	2.78	-2.839	-0.576	2.108	6.447	4.339	1.568	Gain	FALSE
NEGR1	886597	1.462	0.187	30.702	0.102	3.208	17.181	1.237	0.336	0.168	34.944	0.21	0.835	13.64	0.717	-1.841	-0.099	0.186	0.618	-1.823	-0.331	-0.711	32.453	35.658	3.205	0.135	None	TRUE
NEK2	17374	1.462	4.879	7.888	0.544	0.129	32.494	3.283	3.864	13.44	6.51	0.966	0.124	108.286	1.538	1.344	1.443	-0.273	0.727	-0.032	1.734	-1.046	14.773	24.78	10.007	0.742	Pause	TRUE
NEK7	165421	7.582	12.988	301.818	15.81	0.251	21.522	0.461	11.508	19.152	194.712	4.179	0.258	49.18	1.124	0.596	0.557	-0.632	-1.895	0.028	1.189	1.126	338.198	229.551	-108.647	-0.559	None	TRUE
NENF	13460	3.077	4.641	6.375	2.006	0.285	29.623	0.941	5.166	9.324	4.683	1.281	0.238	80.885	1.08	0.729	0.991	-0.437	-0.609	-0.188	1.446	0.181	16.099	20.454	4.355	0.344	Pause	TRUE
NES	8645	0.357	0.51	0.918	0.595	0.303	14.637	0.71	0.168	0.273	0.609	0.168	0.27	11.942	1.609	-0.77	-0.71	-0.522	-1.375	-0.123	-0.291	1.077	2.38	1.218	-1.162	-0.912	None	TRUE
NEXN	55379	0.119	0.357	60.265	6.154	0.151	1.019	0.706	1.617	1.302	76.86	3.129	0.532	2.856	1.769	2.971	1.617	0.35	-0.954	1.332	1.401	1.213	66.895	82.908	16.013	0.309	None	TRUE
NEXN-AS1	8192	0.136	0.102	3.859	1.989	0.56	0.717	0.945	0.315	0.756	14.511	3.906	0.182	1.306	1.811	0.814	2.083	1.884	0.939	-1.227	0.783	0.871	6.086	19.488	13.402	1.663	Gain	FALSE
NFIA	385562	3.281	2.142	316.523	5.695	0.657	7.919	0.576	5.04	5.376	194.859	1.554	0.403	32.195	1.293	0.604	1.288	-0.7	-1.809	-0.59	2.01	1.043	327.641	206.829	-120.812	-0.663	Pause	TRUE
NFIA-AS1	4574	0.527	0.425	2.397	2.958	0.53	2.498	0.709	0.441	0.231	1.218	1.26	0.803	2.713	0.846	-0.213	-0.665	-0.922	-1.169	0.519	0.115	0.226	6.307	3.15	-3.157	-0.979	Loss	TRUE
NFYC	79900	11.9	13.328	79.475	8.602	0.383	40.507	0.462	26.418	21.231	80.514	5.46	0.534	63.676	0.737	1.144	0.668	0.019	-0.646	0.392	0.651	0.575	113.305	133.623	20.318	0.238	None	TRUE
NFYC-AS1	3182	4.59	13.583	26.435	9.979	0.145	4.943	3.328	12.369	25.914	44.478	4.389	0.205	5.604	12.712	1.411	0.927	0.748	-1.167	0.316	0.178	1.902	54.587	87.15	32.563	0.674	Clog	TRUE
NHLH1	5776	0.561	0.187	1.802	0.816	1.244	1.898	1.519	0.21	0.084	2.289	2.037	1.005	0.714	0.778	-1.092	-0.641	0.329	1.222	-0.282	-1.295	-0.883	3.366	4.62	1.254	0.446	None	FALSE
NIBAN1	183477	0.731	1.309	22.695	0.663	0.241	32.202	0.736	0.21	0.84	13.881	0.147	0.111	33.919	1.929	-1.423	-0.584	-0.705	-1.627	-0.693	0.075	1.279	25.398	15.078	-10.32	-0.748	None	TRUE
NIPAL3	59497	1.326	3.434	19.737	0.595	0.167	31.35	2.195	1.176	5.313	7.35	0.504	0.096	130.003	0.963	-0.16	0.615	-1.413	-0.202	-0.446	2.049	-1.11	25.092	14.343	-10.749	-0.803	None	TRUE
NIT1	7341	8.67	5.763	19.72	5.797	0.645	6.49	1.852	25.494	15.225	15.015	4.83	0.719	22.491	1.692	1.545	1.386	-0.391	-0.258	0.137	1.777	-0.123	39.95	60.564	20.614	0.599	Pause	TRUE
NKAIN1	60143	0.289	0.374	4.964	0.748	0.334	14.028	0.437	0.42	0.924	8.61	0.504	0.198	19.688	1.116	0.419	1.111	0.782	-0.49	-0.542	0.486	1.179	6.375	10.458	4.083	0.705	None	TRUE
NME7	235434	2.091	0.663	39.219	3.791	1.34	12.203	0.175	6.573	1.869	29.967	1.092	1.504	44.584	0.462	1.607	1.368	-0.387	-1.707	0.156	1.861	1.031	45.764	39.501	-6.263	-0.212	Pause	TRUE
NMNAT1	42576	1.734	4.913	30.6	0.612	0.152	20.688	4.625	3.381	8.295	37.359	0.756	0.175	28.587	4.584	0.925	0.744	0.287	0.266	0.126	0.465	-0.013	37.859	49.791	11.932	0.394	None	TRUE
NOC2L	15054	1.768	4.573	22.151	18.19	0.167	9.406	0.324	3.99	15.141	33.054	18.333	0.113	20.842	0.479	1.131	1.706	0.575	0.011	-0.326	1.139	0.449	46.682	70.518	23.836	0.594	None	TRUE
NOL9	33167	2.414	5.474	36.244	6.715	0.19	15.158	0.65	6.195	17.367	27.384	3.549	0.153	63.564	0.928	1.324	1.648	-0.403	-0.901	-0.197	2.061	0.455	50.847	54.495	3.648	0.1	Pause	TRUE
NOS1AP	300785	2.244	1.887	39.134	1.054	0.51	44.038	0.489	1.932	1.743	21.903	0.357	0.476	72.696	0.794	-0.206	-0.109	-0.834	-1.336	-0.083	0.722	0.602	44.319	25.935	-18.384	-0.771	None	TRUE
NOTCH2	158110	3.298	11.288	89.199	6.069	0.126	60.496	0.371	6.993	30.24	59.367	1.743	0.099	243.356	0.857	1.062	1.414	-0.587	-1.743	-0.184	2.006	1.023	109.854	98.343	-11.511	-0.16	Pause	TRUE
NOTCH2NLA	77125	2.312	3.264	37.009	1.7	0.304	20.608	1.123	4.473	9.303	33.222	1.029	0.207	65.299	1.659	0.923	1.483	-0.155	-0.673	-0.396	1.659	0.524	44.285	48.027	3.742	0.117	Pause	TRUE
NOTCH2NLB	79958	4.437	10.931	40.494	2.584	0.174	65.253	0.781	9.849	33.6	37.485	1.323	0.126	216.538	1.407	1.133	1.611	-0.111	-0.915	-0.278	1.729	0.774	58.446	82.257	23.811	0.492	Pause	TRUE
NOTCH2NLC	81213	2.924	8.5	41.004	2.703	0.148	50.91	0.745	6.741	21.105	40.992	1.386	0.137	126.354	1.447	1.178	1.302	0	-0.916	-0.065	1.31	0.872	55.131	70.224	15.093	0.349	None	TRUE
NOTCH2NLR	69951	2.822	1.989	26.571	1.683	0.608	15.893	0.898	4.956	4.431	25.809	0.714	0.48	36.351	2.04	0.791	1.117	-0.042	-1.131	-0.288	1.189	1.1	33.065	35.91	2.845	0.119	Pause	TRUE
NPHP4	129615	1.802	2.142	38.59	1.666	0.361	21.832	0.711	2.877	4.095	21.756	0.819	0.302	73.852	0.81	0.646	0.904	-0.824	-0.942	-0.198	1.754	0.166	44.2	29.547	-14.653	-0.579	Pause	TRUE
NPL	40936	1.309	4.59	13.362	0.969	0.123	42.545	1.335	1.68	8.043	10.185	0.714	0.09	97.692	1.376	0.337	0.796	-0.388	-0.393	-0.231	1.197	0.041	20.23	20.622	0.392	0.028	None	TRUE
NPPA	2074	1.734	0.663	1.666	3.145	1.113	2.517	1.024	0.84	0.336	1.176	2.604	1.055	1.829	0.875	-0.964	-0.807	-0.469	-0.263	-0.071	-0.44	-0.205	7.208	4.956	-2.252	-0.531	None	FALSE
NPPA-AS1	7298	0.374	0.034	5.474	4.369	3.747	0.177	0.686	0.441	0.231	4.2	3.108	0.803	1.262	0.74	0.191	1.305	-0.374	-0.478	-2.091	2.298	0.096	10.251	7.98	-2.271	-0.357	None	FALSE
NPR1	15305	0.272	0.408	2.89	1.751	0.29	6.665	0.43	0.399	0.483	1.071	0.546	0.356	21.089	0.508	0.424	0.199	-1.352	-1.519	0.226	1.647	0.198	5.321	2.499	-2.822	-1.061	Loss	TRUE
NR1I3	8545	0.119	0.153	13.362	7.684	0.34	0.315	0.814	0.441	0.126	8.379	14.154	1.424	0.419	0.277	1.305	-0.163	-0.667	0.873	1.792	0.323	-1.278	21.318	23.1	1.782	0.115	Unload	FALSE
NRAS	12303	12.172	19.431	20.4	8.653	0.269	35.407	0.766	13.167	26.103	23.52	7.665	0.217	41.253	0.997	0.112	0.424	0.204	-0.173	-0.219	0.22	0.341	60.656	70.455	9.799	0.216	None	TRUE
NRDC	89744	11.679	8.16	83.606	10.2	0.614	26.492	0.365	22.092	23.247	67.473	4.011	0.408	93.442	0.748	0.914	1.499	-0.309	-1.325	-0.491	1.815	0.867	113.645	116.823	3.178	0.04	Pause	TRUE
NSL1	65625	11.577	4.879	38.097	3.774	1.017	25.437	0.614	23.142	13.776	21.378	1.953	0.721	127.796	0.664	0.993	1.479	-0.831	-0.916	-0.444	2.324	0.098	58.327	60.249	1.922	0.047	Pause	TRUE
NSUN4	24976	2.38	6.188	52.292	7.99	0.166	8.942	1.047	4.914	12.642	66.591	1.932	0.167	14.335	5.494	1.016	1.019	0.348	-1.993	0.005	0.675	2.286	68.85	86.079	17.229	0.322	None	TRUE
NT5C1A	12918	0.289	0.187	1.241	0.629	0.652	6.146	0.606	0.147	0.126	0.798	0.294	0.496	6.569	0.823	-0.655	-0.345	-0.579	-0.888	-0.335	0.095	0.387	2.346	1.365	-0.981	-0.74	None	TRUE
NTPCR	33272	6.647	3.213	18.139	6.069	0.887	17.851	0.359	14.049	6.93	9.492	4.494	0.87	73.419	0.254	1.068	1.085	-0.927	-0.425	-0.025	2.034	-0.375	34.068	34.965	0.897	0.037	Pause	TRUE
NUAK2	19683	0.816	2.329	7.361	4.403	0.152	18.871	0.34	1.008	2.814	5.46	1.68	0.155	30.702	0.658	0.275	0.263	-0.424	-1.339	0.017	0.699	0.785	14.909	10.962	-3.947	-0.44	None	TRUE
NUCKS1	37361	6.375	12.393	101.133	13.804	0.221	13.842	0.784	6.258	23.184	97.566	12.999	0.116	26.831	0.803	-0.026	0.898	-0.052	-0.086	-0.572	0.95	0.031	133.705	140.007	6.302	0.066	None	TRUE
NUDC	25129	1.564	5.831	37.315	17.748	0.116	11.881	0.335	4.41	14.322	32.76	13.398	0.132	33.204	0.389	1.438	1.282	-0.187	-0.403	0.103	1.475	0.169	62.458	64.89	2.432	0.055	Pause	TRUE
NUDT17	3324	5.729	5.916	10.676	2.397	0.416	5.571	5.342	3.843	3.171	4.494	1.995	0.52	7.095	2.703	-0.564	-0.879	-1.23	-0.253	0.265	0.343	-0.957	24.718	13.503	-11.215	-0.867	None	TRUE
NUDT4B	3650	2.584	3.026	2.703	0.289	0.367	12.343	9.943	2.079	3.717	2.541	0.294	0.241	16.115	9.196	-0.301	0.288	-0.086	0.018	-0.454	0.382	-0.112	8.602	8.631	0.029	0.005	None	TRUE
NUDT4P2	3834	0.527	3.349	4.182	0.323	0.069	9.284	13.133	0.357	3.15	4.578	0.294	0.05	7.98	15.745	-0.456	-0.086	0.128	-0.102	-0.172	-0.216	0.26	8.381	8.379	-0.002	0	None	TRUE
NUF2	33806	7.293	5.083	14.705	3.859	0.616	35.35	0.45	19.803	9.387	13.986	1.785	0.905	68.575	0.923	1.429	0.872	-0.072	-1.071	0.489	0.954	0.895	30.94	44.961	14.021	0.538	None	TRUE
NUP133	68083	12.495	9.163	44.251	7.174	0.585	42.629	0.362	27.804	26.712	22.008	1.995	0.447	249.637	0.645	1.148	1.533	-1.004	-1.796	-0.325	2.547	0.689	73.083	78.519	5.436	0.103	Pause	TRUE
NUP210L	162425	3.434	3.383	67.796	38.845	0.436	24.555	0.043	2.415	1.386	91.77	55.608	0.746	7.464	0.041	-0.491	-1.229	0.436	0.516	0.658	-1.705	-0.02	113.458	151.179	37.721	0.414	None	TRUE
NVL	102856	8.092	4.437	84.507	4.981	0.782	16.35	0.659	14.238	18.69	57.078	5.124	0.327	101.789	0.433	0.808	2.05	-0.565	0.04	-1.047	2.631	-0.51	102.017	95.13	-6.887	-0.101	Pause	TRUE
OAZ3	8362	0.85	2.703	15.164	0.323	0.136	4.517	21.8	1.071	5.292	34.86	0.504	0.088	3.842	32.456	0.302	0.944	1.196	0.514	-0.328	-0.228	0.572	19.04	41.727	22.687	1.128	Gain	TRUE
OBSCN	170745	2.533	1.037	117.861	2.856	1.043	4.582	0.964	0.42	0.231	50.484	3.78	0.766	2.462	0.312	-2.34	-1.78	-1.222	0.392	-0.4	-0.87	-1.369	124.287	54.915	-69.372	-1.177	Loss	TRUE
OBSCN-AS1	10150	2.125	2.618	17.833	1.751	0.349	4.517	3.994	2.079	4.578	8.358	0.588	0.195	16.814	5.515	-0.03	0.783	-1.084	-1.428	-0.606	1.873	0.456	24.327	15.603	-8.724	-0.637	None	TRUE
ODF2L	49519	1.496	3.349	17.255	3.468	0.192	29.107	0.401	1.68	7.434	14.889	1.281	0.097	74.748	0.932	0.157	1.127	-0.211	-1.369	-0.568	1.358	1.043	25.568	25.284	-0.284	-0.016	Pause	TRUE
ODR4	45614	9.724	7.123	27.489	7.225	0.586	35.747	0.333	28.329	20.034	21.882	2.541	0.607	126.177	0.753	1.533	1.479	-0.328	-1.472	0.044	1.817	0.978	51.561	72.786	21.225	0.497	Pause	TRUE
OLFML3	2864	2.465	1.292	1.649	1.003	0.816	6.793	2.287	1.47	0.63	1.932	2.352	0.993	2.853	1.148	-0.708	-0.931	0.216	1.153	0.255	-1.223	-0.936	6.409	6.384	-0.025	-0.006	None	TRUE
OMA1	66008	3.145	9.809	17.748	1.326	0.138	110.268	0.806	3.339	17.934	13.188	0.798	0.08	271.135	0.99	0.084	0.864	-0.426	-0.667	-0.403	1.297	0.267	32.028	35.259	3.231	0.138	Pause	TRUE
OPN3	47246	2.414	7.174	19.363	0.323	0.145	52.932	4.927	3.045	12.306	16.191	0.378	0.106	108.511	3.536	0.323	0.77	-0.257	0.176	-0.25	1.034	-0.467	29.274	31.92	2.646	0.124	None	TRUE
ORC1	31643	6.664	6.069	38.165	10.489	0.471	15.224	0.46	20.643	17.43	34.104	6.363	0.508	48.874	0.677	1.617	1.507	-0.162	-0.712	0.091	1.676	0.472	61.387	78.54	17.153	0.355	Pause	TRUE
OSBPL9	172128	0.867	2.839	92.684	13.243	0.132	15.983	0.163	1.785	8.4	86.835	5.964	0.092	50.359	0.338	0.963	1.532	-0.094	-1.138	-0.273	1.65	0.736	109.633	102.984	-6.649	-0.09	Pause	TRUE
OSCP1	32580	6.29	0.782	5.831	0.765	3.415	13.347	0.926	12.621	2.205	3.108	0.504	2.448	69.925	0.745	0.993	1.386	-0.887	-0.518	-0.464	2.381	-0.28	13.668	18.438	4.77	0.429	Pause	TRUE
OTUD3	30550	1.275	3.91	10.914	5.763	0.141	33.121	0.248	1.953	13.02	8.19	1.575	0.065	146.666	0.678	0.578	1.71	-0.41	-1.807	-0.547	2.143	1.161	21.862	24.738	2.876	0.178	Pause	TRUE
OTUD7B	72915	4.148	6.086	61.149	8.483	0.293	21.957	0.395	8.253	17.178	45.423	6.909	0.206	83.339	0.36	0.976	1.482	-0.428	-0.292	-0.361	1.919	-0.106	79.866	77.763	-2.103	-0.038	Pause	TRUE
OVGP1	13417	0.306	0.153	2.414	0.187	0.832	2.726	3.669	1.722	0.903	9.576	4.599	0.814	3.861	0.62	2.166	1.987	1.944	4.033	-0.028	0.487	-2.388	3.06	16.8	13.74	2.419	Gain	TRUE
P3H1	20655	9.435	3.978	18.717	4.947	1.017	13.289	0.732	31.164	14.322	17.997	2.94	0.934	49.669	1.182	1.713	1.822	-0.056	-0.731	-0.111	1.894	0.624	37.077	66.423	29.346	0.839	Pause	TRUE
PABPC4	15975	5.644	19.737	56.287	27.132	0.123	16.93	0.519	8.022	31.857	69.342	16.317	0.108	22.178	1.064	0.5	0.688	0.3	-0.73	-0.1	0.388	0.911	108.8	125.538	16.738	0.206	None	TRUE
PABPC4-AS1	8134	2.686	1.088	24.344	38.743	1.054	1.108	0.309	3.969	1.365	23.415	67.893	1.242	1.443	0.17	0.546	0.302	-0.056	0.808	0.218	0.353	-0.599	66.861	96.642	29.781	0.531	None	FALSE
PACC1	50959	2.397	3.383	23.681	4.08	0.305	22.05	0.455	2.688	7.287	18.039	1.302	0.159	62.243	1.08	0.159	1.085	-0.391	-1.576	-0.645	1.493	1.088	33.541	29.316	-4.225	-0.194	Pause	TRUE
PAFAH2	38297	1.462	1.836	11.152	1.904	0.342	19.135	0.609	1.806	3.675	7.938	1.596	0.212	53.645	0.517	0.287	0.963	-0.485	-0.241	-0.503	1.482	-0.201	16.354	15.015	-1.339	-0.122	Pause	TRUE
PALMD	48423	1.989	1.479	9.86	1.122	0.576	22.07	0.72	0.336	0.189	5.901	1.302	0.746	4.925	0.372	-2.26	-2.45	-0.731	0.198	0.324	-2.141	-0.797	14.45	7.728	-6.722	-0.894	None	TRUE
PANK4	18060	2.703	7.191	29.495	20.774	0.162	13.317	0.314	5.439	17.85	34.083	13.272	0.131	28.584	0.569	0.983	1.3	0.208	-0.642	-0.182	1.096	0.692	60.163	70.644	10.481	0.231	None	TRUE
PAQR6	4797	5.882	3.604	24.837	16.167	0.7	2.108	1.281	1.869	1.323	12.411	11.151	0.605	1.556	0.928	-1.603	-1.38	-0.995	-0.532	-0.182	-0.415	-0.426	50.49	26.754	-23.736	-0.914	None	FALSE
PAQR7	14225	1.224	2.261	7.616	13.855	0.233	12.799	0.155	2.793	2.73	5.103	21.567	0.439	23.032	0.067	1.128	0.261	-0.569	0.635	0.695	0.843	-0.611	24.956	32.193	7.237	0.366	None	TRUE
PARK7	23795	16.167	10.268	37.672	10.217	0.676	19.609	0.62	30.492	23.814	24.654	6.279	0.55	69.443	0.659	0.911	1.206	-0.61	-0.694	-0.256	1.819	0.076	74.324	85.239	10.915	0.197	Pause	TRUE
PARP1	47403	7.429	8.772	51.952	9.758	0.364	24.204	0.449	8.631	19.278	27.069	1.869	0.192	102.01	1.216	0.214	1.127	-0.938	-2.324	-0.668	2.071	1.261	77.911	56.847	-21.064	-0.454	Pause	TRUE
PARS2	7626	1.904	10.2	10.03	4.199	0.08	23.432	1.251	3.738	26.019	11.214	3.738	0.062	53.436	1.571	0.937	1.342	0.159	-0.164	-0.152	1.186	0.307	26.333	44.709	18.376	0.761	None	TRUE
PATJ	421436	7.735	11.917	252.79	5.491	0.279	60.07	0.436	14.196	23.667	104.37	0.588	0.258	288.811	1.657	0.868	0.984	-1.275	-3.023	-0.082	2.264	1.713	277.933	142.821	-135.112	-0.96	Pause	TRUE
PAX7	118021	0.306	0.714	40.732	2.737	0.187	6.336	0.503	0.021	0.504	13.041	0.294	0.026	14.043	1.455	-1.746	-0.43	-1.636	-2.848	-1.188	1.136	1.367	44.489	13.86	-30.629	-1.675	Loss	TRUE
PBX1	326688	5.1	1.156	125.375	0.204	1.881	9.178	7.176	4.788	0.987	45.402	0.252	2.066	21.669	2.123	-0.089	-0.208	-1.463	0.212	0.129	1.23	-1.711	131.835	51.429	-80.406	-1.356	Loss	TRUE
PBXIP1	12017	4.692	1.683	5.27	2.193	1.192	11.642	0.798	3.255	1.974	3.654	0.567	0.707	19.66	2.114	-0.514	0.218	-0.516	-1.781	-0.679	0.751	1.302	13.838	9.45	-4.388	-0.545	None	TRUE
PCNX2	312291	1.445	3.927	94.316	4.59	0.159	39.379	0.263	2.331	6.636	53.046	1.218	0.151	118.184	0.554	0.654	0.742	-0.829	-1.831	-0.045	1.583	0.849	104.278	63.231	-41.047	-0.721	None	TRUE
PCP4L1	26706	0.323	1.275	1.241	0.255	0.111	82.879	0.707	0.105	0.252	1.533	0.126	0.188	13.7	1.7	-1.045	-1.966	0.284	-0.651	0.449	-2.588	1.157	3.094	2.016	-1.078	-0.594	None	TRUE
PCSK9	25305	0.493	1.241	9.248	10.523	0.173	10.331	0.139	0.273	0.651	9.513	4.011	0.184	5.307	0.374	-0.669	-0.836	0.04	-1.37	0.057	-0.948	0.988	21.505	14.448	-7.057	-0.571	None	TRUE
PDE4DIPP1	45476	1.7	0.238	7.242	0.85	2.96	4.698	0.742	0.903	0.21	5.922	0.378	1.782	5.095	1.345	-0.844	-0.125	-0.286	-0.991	-0.701	0.115	0.779	10.03	7.413	-2.617	-0.431	None	TRUE
PDE4DIPP6	30041	2.448	8.364	27.761	2.108	0.126	27.368	1.746	1.218	7.917	16.296	0.756	0.067	44.123	2.835	-0.951	-0.078	-0.765	-1.367	-0.436	0.687	0.669	40.681	26.187	-14.494	-0.634	None	TRUE
PDIA3P1	2099	0.459	0.323	0.748	0.969	0.605	2.787	1.475	0.168	0.084	0.315	0.84	0.813	1.835	0.728	-1.061	-1.201	-1.031	-0.186	0.373	-0.577	-0.928	2.499	1.407	-1.092	-0.786	None	FALSE
PDIK1L	14384	6.341	4.692	20.179	2.176	0.58	10.122	2.569	11.067	7.728	27.762	1.302	0.615	12.109	5.888	0.794	0.708	0.458	-0.699	0.072	0.256	1.166	33.388	47.859	14.471	0.518	Clog	TRUE
PDPN	34201	0.357	0.799	5.576	0.272	0.195	14.965	2.317	0.042	0.903	4.389	0.63	0.024	21.446	0.804	-1.686	0.158	-0.338	0.973	-1.25	0.516	-1.419	7.004	5.964	-1.04	-0.228	None	TRUE
PDZK1P1	21095	0.425	0.391	15.266	1.207	0.466	1.673	2.381	0.084	0.126	3.318	0.273	0.297	2.605	2.23	-1.513	-1.119	-2.169	-1.809	-0.512	0.609	-0.091	17.289	3.801	-13.488	-2.156	Loss	TRUE
PEA15	9989	1.632	3.893	26.69	9.979	0.181	4.412	1.071	3.087	9.66	16.128	3.906	0.137	18.085	1.65	0.88	1.289	-0.723	-1.331	-0.246	2.011	0.58	42.194	32.781	-9.413	-0.363	Pause	TRUE
PEF1	15011	1.819	5.542	14.501	7.565	0.141	17.353	0.511	4.746	14.301	21.357	1.47	0.143	30.376	3.848	1.336	1.352	0.555	-2.288	0.012	0.804	2.692	29.427	41.874	12.447	0.507	Clog	TRUE
PER3	60887	2.533	0.765	6.8	0.646	1.409	20.934	0.682	4.704	0.504	5.292	0	3.937	17.833	0	0.868	-0.518	-0.356	-2.899	1.42	-0.23	-2.967	10.744	10.5	-0.244	-0.033	Stall	TRUE
PERM1	6896	0.527	0.289	7.242	2.584	0.771	0.859	1.622	0.315	0.042	4.914	0.966	2.683	0.22	2.927	-0.595	-1.454	-0.55	-1.332	1.676	-1.583	0.814	10.642	6.237	-4.405	-0.761	None	FALSE
PEX10	9854	2.924	2.159	57.188	12.529	0.581	1.129	1.852	1.638	2.184	84.777	11.424	0.322	0.77	3.011	-0.799	0.016	0.567	-0.132	-0.69	-0.498	0.672	74.8	100.023	25.223	0.419	None	FALSE
PEX11B	7577	7.463	4.42	5.542	2.822	0.724	18.268	1.035	9.996	11.109	8.463	1.911	0.386	30.044	2.329	0.417	1.31	0.602	-0.539	-0.762	0.715	1.098	20.247	31.479	11.232	0.634	Clog	TRUE
PEX14	155809	2.533	5.576	70.499	3.774	0.195	37.293	0.478	5.922	19.488	44.709	1.218	0.131	205.242	0.935	1.194	1.787	-0.656	-1.555	-0.353	2.457	0.84	82.382	71.337	-11.045	-0.207	Pause	TRUE
PEX19	8343	2.329	5.78	6.069	7.684	0.173	24.01	0.379	4.473	14.427	7.917	3.801	0.133	45.911	0.997	0.913	1.305	0.378	-0.997	-0.229	0.932	1.195	21.862	30.618	8.756	0.484	None	TRUE
PFDN2	17477	7.412	7.48	21.437	12.495	0.425	18.441	0.393	17.052	21.294	22.848	8.631	0.344	49.214	0.606	1.191	1.497	0.092	-0.529	-0.242	1.411	0.518	48.824	69.825	21.001	0.515	None	TRUE
PFKFB2	27750	9.231	12.087	48.042	5.168	0.328	21.107	1.338	15.015	20.601	24.15	3.339	0.313	71.524	1.04	0.696	0.764	-0.989	-0.615	-0.051	1.756	-0.335	74.528	63.105	-11.423	-0.24	None	TRUE
PGBD2	12912	6.63	6.647	7.82	1.122	0.428	33.168	2.143	12.705	7.35	10.437	0.168	0.742	27.484	18.185	0.928	0.143	0.412	-2.189	0.673	-0.27	3.027	22.219	30.66	8.441	0.463	Clog	TRUE
PGD	21448	3.094	5.525	18.156	5.661	0.241	19.744	0.598	2.919	8.967	14.364	3.255	0.14	40.47	0.821	-0.081	0.689	-0.336	-0.78	-0.507	1.032	0.4	32.436	29.505	-2.931	-0.136	None	TRUE
PGM1	66835	6.069	6.137	49.198	7.395	0.425	25.224	0.398	6.006	12.348	38.787	3.129	0.209	64.318	0.74	-0.015	0.997	-0.342	-1.215	-0.765	1.347	0.754	68.799	60.27	-8.529	-0.191	Pause	TRUE
PHACTR4	130625	6.409	9.673	69.972	5.049	0.285	54.604	0.424	10.941	18.102	36.057	1.869	0.26	198.179	0.588	0.762	0.897	-0.955	-1.387	-0.097	1.858	0.393	91.103	66.969	-24.134	-0.443	Pause	TRUE
PHC2	107470	0.204	2.533	109.684	16.099	0.036	7.527	0.254	0.168	1.995	92.61	7.98	0.038	7.029	0.432	-0.182	-0.33	-0.244	-1.003	0.021	-0.097	0.588	128.52	102.753	-25.767	-0.323	None	TRUE
PHC2-AS1	12894	16.898	4.182	7.157	3.315	1.732	22.786	0.669	30.807	4.788	3.654	0.735	2.757	51.015	1.526	0.863	0.191	-0.951	-2.032	0.641	1.159	1.08	31.552	39.984	8.432	0.341	None	TRUE
PHF13	10300	2.448	3.604	10.404	9.996	0.292	10.8	0.404	4.662	10.773	26.355	17.199	0.186	12.728	0.595	0.902	1.554	1.333	0.777	-0.455	0.235	0.464	26.452	58.989	32.537	1.154	Gain	TRUE
PHGDH	32282	2.023	6.868	45.747	7.854	0.127	14.661	0.721	2.583	9.702	19.236	1.218	0.115	49.217	1.942	0.338	0.492	-1.246	-2.593	-0.078	1.74	1.315	62.492	32.739	-29.753	-0.931	None	TRUE
PHLDA3	4911	1.173	6.868	9.401	15.912	0.074	10.846	0.481	1.323	14.763	12.831	11.235	0.039	17.073	0.93	0.161	1.093	0.445	-0.498	-0.324	0.65	0.826	33.354	40.152	6.798	0.267	None	TRUE
PHTF1	62684	2.635	9.69	47.056	4.199	0.117	39.03	0.714	1.701	9.744	35.889	0.882	0.075	51.456	2.569	-0.603	0.008	-0.39	-2.13	-0.31	0.398	1.713	63.58	48.216	-15.364	-0.398	None	TRUE
PI4KB	35919	5.831	3.519	49.657	24.599	0.711	7.711	0.225	12.558	7.623	38.304	13.944	0.707	21.62	0.306	1.094	1.094	-0.374	-0.814	-0.007	1.475	0.321	83.606	72.429	-11.177	-0.207	Pause	TRUE
PIAS3	10560	7.157	2.227	5.814	22.542	1.375	12.255	0.098	12.411	4.263	6.636	11.403	1.248	20.514	0.221	0.786	0.907	0.188	-0.977	-0.13	0.739	0.697	37.74	34.713	-3.027	-0.12	None	TRUE
PIFO	6458	1.275	0.459	0.34	0.255	1.176	26.148	0.818	1.239	0.294	0.798	0.924	1.764	7.342	0.536	-0.038	-0.505	1.029	1.528	0.547	-1.818	-0.529	2.329	3.255	0.926	0.466	None	TRUE
PIGC	2613	1.717	6.188	1.887	5.066	0.12	25.803	0.572	3.171	17.304	3.045	1.995	0.079	44.757	2.332	0.848	1.469	0.662	-1.302	-0.298	0.792	1.856	14.858	25.515	10.657	0.776	Clog	TRUE
PIGK	130441	4.182	5.304	29.716	2.601	0.339	70.449	0.349	11.592	14.889	16.38	0.63	0.334	358.235	0.786	1.449	1.472	-0.855	-1.888	-0.017	2.345	0.981	41.803	43.491	1.688	0.057	Pause	TRUE
PIGM	7038	2.992	5.287	5.202	3.774	0.243	21.613	0.783	5.103	11.949	12.348	2.499	0.184	20.579	2.8	0.751	1.161	1.231	-0.576	-0.272	-0.07	1.716	17.255	31.899	14.644	0.883	Clog	TRUE
PIGR	17945	0.017	0.034	1.054	0.017	0.263	2.242	8.786	1.974	0.777	9.681	0.504	1.082	4.403	4.203	4.148	2.71	3.083	2.368	1.703	0.943	-1.046	1.122	12.936	11.814	3.415	Gain	TRUE
PIGV	13606	1.989	0.68	29.784	1.054	1.244	0.952	8.234	1.281	1.512	38.661	1.239	0.364	1.618	9.104	-0.597	1.047	0.375	0.215	-1.534	0.708	0.143	33.507	42.693	9.186	0.349	Entry	FALSE
PIK3C2B	72168	1.53	3.366	35.394	3.536	0.196	20.791	0.554	1.197	5.313	13.86	0.672	0.097	83.676	1.127	-0.33	0.643	-1.346	-2.236	-0.587	2.004	0.908	43.826	21.042	-22.784	-1.055	Loss	TRUE
PINK1	18054	0.119	0.901	19.958	5.559	0.061	2.489	0.795	0.882	1.386	29.358	4.557	0.274	2.593	1.425	2.165	0.57	0.554	-0.281	1.216	0.057	0.769	26.537	36.183	9.646	0.446	None	TRUE
PINK1-AS	9537	1.513	0.357	16.15	1.938	1.782	0.654	3.48	1.197	0.462	20.559	5.124	1.098	0.661	1.681	-0.315	0.298	0.346	1.358	-0.652	0.013	-1.007	19.958	27.342	7.384	0.452	None	FALSE
PIP5K1A	50980	4.114	7.463	81.685	10.744	0.237	14.089	0.596	11.571	27.132	60.081	7.854	0.183	69.569	0.6	1.47	1.848	-0.443	-0.447	-0.252	2.296	0.008	104.006	106.638	2.632	0.036	Pause	TRUE
PITHD1	9815	7.344	5.865	6.307	14.365	0.537	27.581	0.179	11.613	12.327	10.941	22.491	0.404	33.409	0.198	0.654	1.059	0.785	0.643	-0.338	0.276	0.095	33.881	57.372	23.491	0.758	None	TRUE
PKN2	152112	6.477	12.954	109.395	5.814	0.215	54.455	0.494	15.75	31.038	82.404	2.436	0.218	173.129	0.886	1.269	1.254	-0.408	-1.222	0.014	1.667	0.731	134.64	131.628	-3.012	-0.033	Pause	TRUE
PKN2-AS1	147692	0.561	3.026	43.35	0.17	0.081	31.242	6.526	1.785	14.028	82.404	0.252	0.055	76.004	8.521	1.512	2.176	0.925	0.383	-0.224	1.28	0.38	47.107	98.469	51.362	1.062	Gain	TRUE
PLA2G2E	3609	0.102	0.119	0.663	1.938	0.373	2.091	0.383	0.252	0.126	0.504	1.302	0.827	2.886	0.434	0.801	0.045	-0.337	-0.54	0.971	0.447	0.145	2.822	2.184	-0.638	-0.355	None	TRUE
PLA2G4A	160033	0.187	1.411	39.1	1.377	0.06	17.567	0.705	0.357	2.1	15.54	1.092	0.075	65.605	0.353	0.671	0.542	-1.326	-0.309	0.129	1.895	-0.829	42.075	19.089	-22.986	-1.136	Loss	TRUE
PLCH2	38082	0.136	0.102	23.273	18.292	0.56	0.553	0.134	0.567	0.126	9.45	11.823	1.821	1.654	0.084	1.499	0.162	-1.291	-0.625	1.541	1.425	-0.347	41.803	21.966	-19.837	-0.925	None	FALSE
PLEKHG5	52971	2.686	0.935	48.025	1.904	1.225	3.148	1.896	1.218	0.441	42.63	0.63	1.169	1.693	5.032	-1.08	-0.936	-0.172	-1.457	-0.062	-0.857	1.362	53.55	44.919	-8.631	-0.253	None	FALSE
PLEKHM2	50450	3.298	2.261	22.61	4.437	0.625	15.303	0.403	7.098	6.615	16.401	3.528	0.461	61.531	0.368	1.083	1.508	-0.461	-0.323	-0.37	2	-0.104	32.606	33.642	1.036	0.045	Pause	TRUE
PLEKHN1	9384	4.709	3.978	11.628	5.899	0.508	9.716	0.84	4.62	6.069	11.025	3.843	0.327	15.619	1.221	-0.027	0.597	-0.076	-0.605	-0.51	0.679	0.491	26.214	25.557	-0.657	-0.036	None	TRUE
PLEKHO1	10632	0.816	2.108	13.413	2.363	0.167	5.069	2.128	0.504	1.092	6.909	1.932	0.2	5.116	1.341	-0.601	-0.889	-0.947	-0.278	0.168	0.013	-0.629	18.7	10.437	-8.263	-0.835	None	TRUE
PLK3	5614	9.928	8.007	9.962	24.956	0.532	13.638	0.285	12.012	10.101	7.224	22.428	0.51	23.71	0.23	0.272	0.331	-0.458	-0.153	-0.051	0.793	-0.222	52.853	51.765	-1.088	-0.03	None	TRUE
PLOD1	40821	2.975	4.794	42.466	6.868	0.267	13.948	0.605	4.809	9.996	16.254	2.079	0.207	75.875	0.763	0.675	1.045	-1.38	-1.677	-0.258	2.435	0.292	57.103	33.138	-23.965	-0.783	Pause	TRUE
PLPP3	84803	0.952	5.508	16.524	0.68	0.075	85.505	1.131	0.189	3.843	8.043	0.378	0.022	122.583	0.979	-1.864	-0.508	-1.03	-0.706	-0.52	0.519	-0.19	23.664	12.453	-11.211	-0.921	None	TRUE
PLXNA2	222142	0.918	1.445	95.421	3.332	0.274	10.232	0.514	0.147	0.819	66.675	2.898	0.081	8.343	0.413	-2.043	-0.749	-0.517	-0.195	-1.047	-0.291	-0.259	101.116	70.539	-30.577	-0.519	None	TRUE
PMF1	27090	6.46	10.727	33.048	16.473	0.259	26.583	0.296	10.521	19.845	29.232	12.18	0.228	55.572	0.354	0.695	0.881	-0.176	-0.433	-0.13	1.061	0.197	66.708	71.778	5.07	0.106	Pause	TRUE
PMF1-BGLAP	30345	6.46	10.727	47.192	19.601	0.259	20.854	0.317	10.521	19.845	38.871	10.878	0.228	46.817	0.471	0.695	0.881	-0.279	-0.844	-0.13	1.163	0.453	83.98	80.115	-3.865	-0.068	Pause	TRUE
PMVK	17919	0.374	0.323	17.17	1.377	0.495	1.049	2.766	0.147	0.147	16.317	0.189	0.429	0.521	18.318	-0.94	-0.776	-0.073	-2.354	-0.17	-0.888	2.684	19.244	16.8	-2.444	-0.195	None	FALSE
PNRC2	3632	20.23	11.832	10.846	21.352	0.734	11.973	0.56	29.883	22.365	13.461	9.324	0.574	18.231	1.589	0.561	0.913	0.309	-1.187	-0.307	0.603	1.356	64.26	75.033	10.773	0.223	None	TRUE
PODN	23282	0.289	0.085	1.734	0.238	1.351	3.832	1.208	0.798	0.483	4.788	0.231	0.704	7.228	3.421	1.207	1.656	1.414	-0.03	-0.852	0.898	1.429	2.346	6.3	3.954	1.388	Clog	TRUE
POGK	16872	7.65	6.29	43.809	7.82	0.522	7.329	1.327	9.429	12.663	23.94	4.032	0.32	26.974	1.405	0.298	0.998	-0.869	-0.939	-0.567	1.866	0.077	65.569	50.064	-15.505	-0.389	Pause	TRUE
POGZ	56771	1.955	5.525	71.026	24.684	0.152	13.364	0.203	2.226	7.686	63.672	37.653	0.125	20.728	0.119	0.179	0.469	-0.157	0.607	-0.163	0.629	-0.468	103.19	111.237	8.047	0.108	None	TRUE
POLR3C	20202	10.285	6.664	23.902	22.831	0.662	17.036	0.207	22.155	18.039	15.687	11.319	0.527	70.182	0.274	1.1	1.423	-0.604	-1.006	-0.281	2.036	0.285	63.682	67.2	3.518	0.077	Pause	TRUE
POLR3GL	14167	5.831	6.749	4.709	3.502	0.371	61.307	0.379	10.899	11.13	2.772	1.848	0.42	171.399	0.423	0.891	0.713	-0.744	-0.887	0.143	1.482	0.127	20.791	26.649	5.858	0.357	None	TRUE
POU2F1	206461	25.823	4.488	116.382	6.188	2.466	24.105	0.364	45.696	17.619	80.682	0.924	1.113	136.273	1.674	0.821	1.949	-0.528	-2.618	-1.081	2.494	1.935	152.881	144.921	-7.96	-0.077	Pause	TRUE
POU3F1	2965	0.612	0.629	0.374	0.782	0.418	14.911	0.654	0.966	1.008	0.399	2.1	0.412	22.303	0.261	0.582	0.604	0.074	1.319	-0.017	0.578	-1.063	2.397	4.473	2.076	0.873	None	TRUE
PPCS	16885	6.103	12.58	18.326	0.374	0.208	35.028	11.314	9.597	24.171	17.913	0.399	0.171	68.828	10.383	0.645	0.937	-0.033	0.074	-0.185	0.972	-0.123	37.383	52.08	14.697	0.477	None	TRUE
PPFIA4	52246	5.032	2.992	5.848	0.374	0.721	80.89	1.168	2.835	3.171	8.001	0.231	0.384	62.677	2.546	-0.806	0.081	0.446	-0.518	-0.762	-0.368	1.061	14.246	14.238	-0.008	-0.001	Clog	TRUE
PPIE	25070	3.757	8.891	36.584	3.689	0.182	18.424	1.579	4.557	21.126	23.688	4.578	0.093	67.555	0.824	0.272	1.239	-0.625	0.304	-0.547	1.869	-0.862	52.921	53.949	1.028	0.028	Pause	TRUE
PPIEL	37419	9.027	6.477	31.348	3.434	0.598	23.387	0.974	4.956	3.696	43.407	8.148	0.575	9.65	0.569	-0.852	-0.793	0.468	1.223	-0.048	-1.268	-0.683	50.286	60.207	9.921	0.259	None	TRUE
PPIH	18336	12.58	7.582	23.579	12.376	0.712	17.83	0.416	24.801	20.916	21.819	7.686	0.509	53.107	0.619	0.974	1.452	-0.111	-0.68	-0.415	1.569	0.479	56.117	75.222	19.105	0.422	Pause	TRUE
PPM1J	5335	0.646	0.901	2.482	8.755	0.309	5.893	0.213	0.336	1.071	1.554	16.842	0.137	11.142	0.07	-0.775	0.226	-0.643	0.936	-0.787	0.908	-0.881	12.784	19.803	7.019	0.627	None	TRUE
PPOX	4795	4.845	2.737	8.891	5.168	0.759	4.472	1.434	6.426	6.132	7.749	4.725	0.45	11.47	1.367	0.4	1.135	-0.196	-0.127	-0.643	1.339	-0.064	21.641	25.032	3.391	0.209	Pause	TRUE
PPP1R12B	244004	0.425	3.672	72.93	2.907	0.051	37.212	0.41	1.071	7.266	36.624	0.819	0.064	146.413	0.725	1.157	0.966	-0.992	-1.71	0.119	1.973	0.694	79.934	45.78	-34.154	-0.803	Pause	TRUE
PPP1R15B	8437	3.502	9.18	8.432	9.061	0.164	27.751	0.441	6.678	22.848	16.317	8.442	0.126	35.69	0.916	0.912	1.306	0.944	-0.101	-0.224	0.362	0.909	30.175	54.285	24.11	0.845	None	TRUE
PPP1R8	20894	5.797	9.027	13.991	6.885	0.276	40.745	0.389	12.075	19.362	11.424	3.633	0.268	106.952	0.601	1.046	1.092	-0.29	-0.904	-0.031	1.39	0.52	35.7	46.494	10.794	0.38	Pause	TRUE
PPP2R5A	76444	6.868	6.715	50.592	5.066	0.439	30.693	0.522	7.476	14.154	39.879	1.827	0.227	82.008	1.136	0.121	1.065	-0.343	-1.423	-0.721	1.415	0.991	69.241	63.336	-5.905	-0.128	Pause	TRUE
PPT1	25792	2.414	5.967	36.482	10.013	0.174	12.763	0.565	3.549	12.747	23.016	4.368	0.12	43.172	0.816	0.538	1.082	-0.662	-1.179	-0.317	1.75	0.462	54.876	43.68	-11.196	-0.329	Pause	TRUE
PRCC	33280	5.814	3.927	42.959	15.912	0.635	9.213	0.324	14.133	17.115	48.405	11.046	0.355	35.565	0.526	1.267	2.096	0.172	-0.523	-0.692	1.937	0.562	68.612	90.699	22.087	0.402	None	TRUE
PRDM16	369419	0.17	0.187	24.225	0.136	0.392	9.072	1.798	0.273	0.084	17.094	0.168	1.293	6.134	1.041	0.466	-0.641	-0.501	0.183	1.501	-0.557	-0.734	24.718	17.619	-7.099	-0.486	None	TRUE
PRDM2	124892	1.224	3.536	50.15	1.207	0.149	26.674	1.32	3.15	6.048	36.078	2.037	0.224	63.34	0.565	1.296	0.758	-0.474	0.709	0.38	1.245	-1.094	56.117	47.313	-8.804	-0.246	Unload	TRUE
PRDX1	11856	1.054	2.907	77.843	40.953	0.157	1.342	0.641	1.323	4.62	128.058	19.425	0.124	1.295	2.224	0.302	0.65	0.717	-1.072	-0.198	-0.048	1.649	122.757	153.426	30.669	0.322	Clog	FALSE
PRDX6	11481	7.055	9.078	14.79	10.982	0.334	21.301	0.469	8.946	25.116	27.111	5.943	0.153	32.137	1.588	0.338	1.458	0.87	-0.875	-0.779	0.591	1.569	41.905	67.116	25.211	0.678	None	TRUE
PRKAA2	70022	4.573	3.638	20.723	1.496	0.539	37.222	0.787	6.153	6.111	17.619	1.05	0.432	73.453	0.95	0.42	0.733	-0.233	-0.473	-0.264	0.979	0.243	30.43	30.933	0.503	0.024	None	TRUE
PRKAB2	17365	10.574	2.499	7.871	3.536	1.811	16.703	0.512	18.501	7.056	7.119	0.546	1.125	52.002	2.954	0.801	1.461	-0.143	-2.493	-0.642	1.633	2.319	24.48	33.222	8.742	0.439	Pause	TRUE
PRKACB	160524	11.492	3.808	30.532	0.646	1.293	60.625	1.16	16.38	8.421	22.323	0.462	0.835	183.082	1.179	0.508	1.125	-0.45	-0.409	-0.575	1.593	0.022	46.478	47.586	1.108	0.034	Pause	TRUE
PRKCZ	134985	5.848	1.989	67.558	10.795	1.258	12.065	0.185	14.217	6.363	51.912	5.544	0.958	50.056	0.277	1.267	1.629	-0.379	-0.949	-0.36	2.044	0.404	86.19	78.036	-8.154	-0.143	Pause	TRUE
PRKCZ-AS1	2082	1.904	1.258	3.91	4.437	0.648	2.036	1.693	0.987	0.294	2.352	3.234	1.408	0.81	1.399	-0.883	-1.785	-0.71	-0.444	1.012	-1.231	-0.258	11.509	6.867	-4.642	-0.737	None	FALSE
PRMT6	2621	6.46	11.237	13.77	6.409	0.247	6.465	3.276	11.592	24.444	37.464	4.2	0.204	5.169	13.583	0.834	1.114	1.437	-0.598	-0.191	-0.317	2.019	37.876	77.7	39.824	1.035	Clog	TRUE
PRPF3	31761	6.103	8.041	37.689	7.531	0.326	20.493	0.63	11.508	26.649	34.86	3.381	0.185	73.362	1.295	0.904	1.716	-0.112	-1.132	-0.58	1.835	0.934	59.364	76.398	17.034	0.363	Pause	TRUE
PRPF38A	16234	8.857	5.219	23.069	8.177	0.728	11.113	0.695	25.221	16.149	18.354	2.73	0.67	43.159	1.652	1.499	1.611	-0.328	-1.548	-0.105	1.948	1.14	45.322	62.454	17.132	0.462	Pause	TRUE
PRPF38B	10619	20.145	19.839	41.14	32.232	0.436	15.476	0.481	43.281	50.337	52.899	31.164	0.369	30.531	0.639	1.099	1.339	0.362	-0.048	-0.193	0.976	0.347	113.356	177.681	64.325	0.648	None	TRUE
PRRC2C	107982	3.74	4.097	106.505	17.272	0.392	12.579	0.228	7.077	14.7	97.755	9.408	0.207	49.086	0.385	0.902	1.818	-0.124	-0.87	-0.68	1.956	0.564	131.614	128.94	-2.674	-0.03	Pause	TRUE
PRUNE1	27265	0.442	1.819	16.66	2.907	0.106	9.038	0.839	1.155	3.717	16.149	3.15	0.134	18.999	0.75	1.211	0.992	-0.045	0.112	0.184	1.064	-0.144	21.828	24.171	2.343	0.146	Pause	TRUE
PRXL2B	4946	7.514	1.105	4.063	1.156	2.897	4.091	2.825	16.296	2.247	5.019	0.378	3.102	6.708	10.483	1.107	0.962	0.298	-1.394	0.095	0.7	1.855	13.838	23.94	10.102	0.786	None	TRUE
PSEN2	25532	1.054	4.692	13.736	2.363	0.097	26.386	0.908	1.407	7.938	7.392	0.378	0.077	82.829	2.989	0.385	0.746	-0.885	-2.365	-0.154	1.647	1.616	21.845	17.115	-4.73	-0.35	None	TRUE
PSMA5	27407	10.506	17.697	54.57	12.206	0.255	26.863	0.652	27.468	47.166	44.268	15.162	0.25	88.223	0.426	1.378	1.409	-0.301	0.311	-0.02	1.712	-0.516	94.979	134.064	39.085	0.497	Pause	TRUE
PSMB2	41986	15.538	10.761	52.802	20.502	0.62	25.871	0.245	35.637	30.597	44.352	11.991	0.5	87.518	0.352	1.192	1.499	-0.251	-0.769	-0.263	1.754	0.39	99.603	122.577	22.974	0.299	Pause	TRUE
PSMB4	2365	5.78	5.984	10.421	14.977	0.415	4.107	1.177	11.34	15.939	10.059	11.718	0.306	11.322	1.452	0.96	1.398	-0.051	-0.351	-0.343	1.441	0.281	37.162	49.056	11.894	0.4	Pause	TRUE
PSMD4	12745	5.406	10.217	18.972	6.715	0.227	20.747	0.886	7.14	24.633	12.516	2.793	0.125	75.758	1.403	0.395	1.261	-0.596	-1.236	-0.539	1.863	0.608	41.31	47.082	5.772	0.188	Pause	TRUE
PSRC1	3615	14.586	7.31	7.123	10.455	0.856	11.211	0.754	25.851	15.141	9.345	7.833	0.733	17.693	1.32	0.821	1.04	0.387	-0.412	-0.199	0.654	0.734	39.474	58.17	18.696	0.558	None	TRUE
PTAFR	46771	0.782	1.377	4.182	0.187	0.245	46.753	1.82	0.441	0.504	9.576	0.798	0.377	7.577	1.015	-0.705	-1.29	1.176	1.646	0.467	-2.61	-0.784	6.528	11.319	4.791	0.785	None	TRUE
PTBP2	101956	6.035	7.463	103.53	9.979	0.347	22.232	0.407	8.148	15.225	70.854	2.856	0.23	66.223	0.97	0.427	1.019	-0.546	-1.77	-0.438	1.57	1.078	127.007	97.083	-29.924	-0.387	Pause	TRUE
PTCH2	23101	1.904	0.765	50.524	51.68	1.06	1.07	0.169	0.714	0.399	51.534	72.24	0.76	0.554	0.124	-1.3	-0.794	0.028	0.482	-0.432	-0.839	-0.264	104.873	124.887	20.014	0.252	None	FALSE
PTGER3	195459	0	0.034	8.415	0.102	0.098	3.084	1.54	1.596	1.197	14.07	0.315	0.571	50.621	0.887	4.084	3.275	0.735	1.039	1.761	3.994	-0.733	8.551	17.178	8.627	0.998	Gain	TRUE
PTGFRN	80437	3.893	11.577	67.541	3.298	0.145	41.684	1.016	5.691	20.202	58.8	1.89	0.121	83.52	1.54	0.536	0.798	-0.2	-0.772	-0.149	1.001	0.555	86.309	86.583	0.274	0.005	None	TRUE
PTGS2	8633	7.089	3.281	7.803	5.763	0.926	10.987	0.627	5.229	2.436	3.78	3.339	0.92	16.835	0.524	-0.432	-0.415	-1.026	-0.77	-0.008	0.611	-0.22	23.936	14.784	-9.152	-0.691	None	TRUE
PTP4A2	31948	3.026	6.664	46.002	25.143	0.195	14.001	0.229	5.04	14.364	38.556	11.592	0.151	35.975	0.416	0.717	1.097	-0.254	-1.11	-0.233	1.355	0.649	80.835	69.552	-11.283	-0.217	Pause	TRUE
PTPN14	202901	12.223	4.879	113.492	5.287	1.074	26.404	0.423	24.549	10.437	63.336	1.407	1.009	101.095	0.882	1	1.082	-0.84	-1.838	-0.082	1.933	0.909	135.881	99.729	-36.152	-0.446	Pause	TRUE
PTPRU	90279	0.561	1.785	47.124	4.284	0.137	10.387	0.486	0.294	1.764	20.937	1.239	0.074	23.099	0.743	-0.746	-0.016	-1.167	-1.711	-0.446	1.145	0.525	53.754	24.234	-29.52	-1.146	Loss	TRUE
PUM1	134212	4.964	6.545	124.508	13.345	0.326	21.346	0.278	8.274	17.115	78.624	7.728	0.208	88.305	0.303	0.726	1.373	-0.663	-0.78	-0.468	2.043	0.092	149.362	111.741	-37.621	-0.418	Pause	TRUE
PUSL1	3098	5.372	3.043	19.176	24.497	0.757	1.49	1.011	8.547	7.791	24.15	22.197	0.471	3.023	1.405	0.66	1.328	0.331	-0.142	-0.586	0.974	0.438	52.088	62.685	10.597	0.267	None	TRUE
PYCR2	4464	10.2	9.452	13.855	7.82	0.463	9.206	1.587	17.934	17.955	13.923	2.457	0.429	17.393	5.061	0.808	0.919	0.007	-1.631	-0.09	0.911	1.613	41.327	52.269	10.942	0.338	None	TRUE
PYGO2	4757	19.006	13.158	13.158	8.721	0.62	14.375	1.268	23.163	25.662	18.375	7.455	0.388	20.072	2.071	0.284	0.958	0.479	-0.224	-0.561	0.479	0.666	54.043	74.655	20.612	0.465	None	TRUE
QSOX1	49162	5.814	3.757	27.761	1.309	0.664	20.147	1.713	9.786	7.329	16.044	1.029	0.573	67.899	1.257	0.741	0.946	-0.787	-0.32	-0.183	1.748	-0.418	38.641	34.188	-4.453	-0.176	Pause	TRUE
RAB13	4735	2.567	3.468	4.522	16.524	0.318	10.981	0.232	5.67	11.277	7.224	27.279	0.216	22.325	0.224	1.113	1.673	0.664	0.72	-0.404	1.017	-0.035	27.081	51.45	24.369	0.923	None	TRUE
RAB25	9345	0.289	0.017	1.921	6.868	4.754	0.395	0.12	0.252	0.357	4.683	5.796	0.306	2.208	0.346	-0.144	1.966	1.243	-0.241	-3.58	2.221	1.02	9.095	11.088	1.993	0.283	None	TRUE
RAB29	7497	1.088	3.23	7.735	2.703	0.145	9.476	1.523	0.924	6.405	4.977	0.924	0.063	29.139	2.849	-0.214	0.966	-0.626	-1.453	-0.588	1.61	0.862	14.756	13.23	-1.526	-0.156	Pause	TRUE
RAB3B	82745	0.272	0.221	5.032	0.289	0.524	11.453	0.815	0.231	0.399	4.977	0	0.253	20.502	0	-0.168	0.636	-0.016	-1.96	-0.822	0.835	-3.194	5.814	5.607	-0.207	-0.051	None	TRUE
RAB3GAP2	124161	5.44	8.755	73.95	8.449	0.267	44.454	0.282	11.487	24.423	42.399	3.15	0.202	216.112	0.432	1.065	1.47	-0.801	-1.395	-0.281	2.279	0.478	96.594	81.459	-15.135	-0.246	Pause	TRUE
RAB4A	34832	1.581	5.933	37.927	2.346	0.115	16.486	1.85	1.428	11.445	23.604	1.995	0.054	51.049	1.353	-0.138	0.936	-0.682	-0.223	-0.481	1.625	-0.424	47.787	38.472	-9.315	-0.312	Pause	TRUE
RABGAP1L	835789	4.335	6.018	226.916	16.32	0.309	67.075	0.067	6.048	12.495	137.277	23.205	0.208	229.998	0.028	0.471	1.042	-0.725	0.505	-0.409	1.776	-0.384	253.589	179.025	-74.564	-0.502	Pause	TRUE
RABGAP1L-DT	37650	7.633	2.805	2.686	0.068	1.166	118.77	3.673	15.603	3.633	2.331	0.21	1.84	177.013	1.131	1.022	0.362	-0.197	0.884	0.616	0.575	-1.616	13.192	21.777	8.585	0.719	None	TRUE
RABGGTB	8897	10.659	23.375	53.941	83.096	0.196	11.652	0.292	17.955	33.852	39.165	31.773	0.228	23.236	0.554	0.747	0.532	-0.461	-1.384	0.148	0.99	0.738	171.071	122.745	-48.326	-0.479	None	TRUE
RABIF	10868	3.179	10.183	8.908	4.811	0.134	37.532	0.681	3.864	15.246	13.167	0.756	0.109	38.018	6.332	0.274	0.578	0.559	-2.52	-0.163	0.019	3.042	27.081	33.033	5.952	0.286	Clog	TRUE
RAD54L	30786	7.038	9.758	61.625	31.365	0.31	14.741	0.255	14.574	25.431	49.623	17.955	0.246	47.676	0.359	1.04	1.373	-0.312	-0.801	-0.245	1.687	0.371	109.786	107.583	-2.203	-0.029	Pause	TRUE
RALGPS2	196696	4.913	4.42	46.903	0.85	0.477	56.115	1.11	4.074	4.578	20.412	0.168	0.382	133.504	2.334	-0.264	0.05	-1.196	-1.826	-0.26	1.249	1.008	57.086	29.232	-27.854	-0.963	None	TRUE
RAP1GAP	73137	1.683	0.714	11.152	0.748	1.004	14.332	0.806	0.861	0.63	8.442	0.168	0.584	16.732	2.598	-0.892	-0.157	-0.398	-1.662	-0.691	0.222	1.574	14.297	10.101	-4.196	-0.497	None	TRUE
RASAL2	384747	5.236	2.703	100.147	0.935	0.83	31.486	1.102	10.206	5.418	52.752	0.21	0.808	119.582	2.494	0.95	0.977	-0.924	-1.739	-0.035	1.922	1.11	109.021	68.586	-40.435	-0.668	Pause	TRUE
RASAL2-AS1	2486	4.131	2.057	3.451	1.003	0.86	4.487	5.496	7.833	5.586	4.914	0.168	0.602	8.539	44.503	0.907	1.398	0.498	-2.041	-0.452	0.913	2.995	10.642	18.501	7.859	0.792	Clog	TRUE
RASSF5	81917	2.074	3.587	21.709	4.25	0.249	40.988	0.249	0.987	2.373	25.998	1.953	0.18	22.676	0.647	-1	-0.576	0.259	-1.083	-0.318	-0.851	1.098	31.62	31.311	-0.309	-0.014	None	TRUE
RAVER2	88259	4.471	6.035	43.673	4.828	0.318	36.899	0.409	3.717	9.345	25.242	1.218	0.171	98.783	0.932	-0.26	0.622	-0.789	-1.903	-0.625	1.418	1.02	59.007	39.522	-19.485	-0.577	None	TRUE
RBBP4	35004	9.656	8.347	80.223	16.626	0.497	11.015	0.551	29.274	20.223	50.883	6.93	0.621	42.044	0.838	1.59	1.267	-0.656	-1.25	0.272	1.923	0.527	114.852	107.31	-7.542	-0.098	Pause	TRUE
RBBP5	35837	7.973	8.058	19.465	6.188	0.425	44.854	0.351	15.561	22.407	14.448	2.415	0.298	167.875	0.666	0.956	1.464	-0.427	-1.322	-0.4	1.902	0.764	41.684	54.831	13.147	0.395	Pause	TRUE
RBM15	7299	10.098	15.062	19.142	12.308	0.288	17.356	0.852	19.53	29.232	48.867	14.406	0.287	13.195	1.858	0.945	0.952	1.348	0.225	-0.004	-0.393	1.04	56.61	112.035	55.425	0.984	None	TRUE
RBM15-AS1	52796	18.462	2.125	35.87	0.51	3.714	9.491	5.229	37.695	4.074	62.412	0.735	3.964	10.436	6.35	1.026	0.908	0.797	0.453	0.092	0.136	0.275	56.967	104.916	47.949	0.88	None	TRUE
RBM34	30068	13.634	10.37	37.995	30.447	0.564	24.811	0.166	27.951	25.809	38.514	44.982	0.465	60.883	0.114	1.03	1.307	0.02	0.562	-0.233	1.292	-0.314	92.446	137.256	44.81	0.57	None	TRUE
RBM8A	5928	11.764	14.28	8.84	21.386	0.354	28.923	0.279	23.163	33.516	15.645	27.363	0.297	38.36	0.386	0.971	1.225	0.817	0.354	-0.194	0.406	0.359	56.27	99.687	43.417	0.824	None	TRUE
RBMXL1	13505	5.202	3.23	33.065	8.755	0.691	3.997	1.118	5.166	4.956	35.7	2.541	0.447	5.674	4.147	-0.01	0.602	0.11	-1.745	-0.532	0.495	1.802	50.252	48.363	-1.889	-0.055	None	TRUE
RBP7	18794	0.289	0.187	1.139	0.187	0.652	9.736	1.242	0.147	0.441	1.575	0.357	0.149	16.157	0.919	-0.655	0.915	0.435	0.671	-1.595	0.725	-0.397	1.802	2.52	0.718	0.462	Entry	TRUE
RC3H1	91274	8.823	7.106	59.483	12.648	0.533	32.983	0.206	18.69	17.598	51.093	6.048	0.456	95.014	0.37	1.074	1.296	-0.219	-1.052	-0.187	1.524	0.619	88.06	93.429	5.369	0.085	Pause	TRUE
RCAN3	38697	0.34	1.309	8.517	1.105	0.114	18.085	0.791	0.231	1.47	4.179	0.126	0.07	41.306	3.185	-0.411	0.156	-1.01	-2.415	-0.332	1.187	1.882	11.271	6.006	-5.265	-0.897	None	TRUE
RCAN3AS	6129	3.672	0.595	0.323	0.374	2.613	33.647	0.566	3.318	0.546	0.378	0.336	2.57	26.538	0.732	-0.142	-0.105	0.176	-0.121	-0.023	-0.341	0.321	4.964	4.578	-0.386	-0.114	None	TRUE
RCC1	32947	18.292	33.983	461.533	26.418	0.231	7.331	2.121	20.937	38.262	257.901	13.65	0.235	14.771	2.293	0.194	0.171	-0.839	-0.948	0.017	1.001	0.108	540.226	330.75	-209.476	-0.708	None	TRUE
RCC2	32918	3.4	4.029	64.379	14.025	0.362	6.239	0.558	4.494	9.072	55.146	5.796	0.213	16.376	1.155	0.392	1.151	-0.223	-1.26	-0.562	1.378	0.932	85.833	74.508	-11.325	-0.204	Pause	TRUE
RCOR3	57107	14.331	6.324	47.124	7.718	0.972	23.185	0.427	16.926	13.839	32.613	2.373	0.525	73.243	0.959	0.239	1.118	-0.53	-1.661	-0.778	1.655	1.007	75.497	65.751	-9.746	-0.199	Pause	TRUE
RER1	13596	4.675	4.386	37.485	16.592	0.458	4.816	0.665	19.131	14.112	40.404	16.863	0.582	14.354	0.705	2.01	1.664	0.108	0.023	0.29	1.556	0.074	63.138	90.51	27.372	0.519	None	TRUE
RERE	465237	11.56	11.611	216.478	9.537	0.427	75.45	0.195	19.572	26.502	160.692	3.024	0.317	231.883	0.456	0.755	1.184	-0.43	-1.625	-0.338	1.619	0.914	249.186	209.79	-39.396	-0.248	Pause	TRUE
RERE-AS1	10372	5.015	0.595	5.151	1.343	3.566	3.674	1.471	9.471	0.588	1.806	0.903	6.807	10.32	0.767	0.904	-0.015	-1.462	-0.525	0.914	1.465	-0.858	12.104	12.768	0.664	0.076	None	TRUE
RFX5	6613	2.261	6.902	9.741	7.259	0.141	14.164	0.811	4.347	14.322	10.185	2.31	0.131	28.09	2.658	0.913	1.042	0.064	-1.61	-0.061	0.983	1.598	26.163	31.164	5.001	0.251	None	TRUE
RGL1	292435	10.608	0.153	18.496	0.204	27.966	7.782	1.183	19.488	0.231	17.241	0.42	34.733	12.343	0.549	0.871	0.388	-0.101	0.774	0.312	0.659	-0.983	29.461	37.38	7.919	0.342	None	TRUE
RGS16	5767	4.029	6.358	5.253	1.088	0.272	21.085	3.325	4.767	11.046	4.179	0.483	0.185	45.992	5.894	0.237	0.787	-0.323	-1.027	-0.384	1.121	0.807	16.728	20.475	3.747	0.29	None	TRUE
RGS2	3237	12.24	12.699	5.015	6.987	0.414	24.741	0.887	14.532	15.645	3.339	2.352	0.399	45.728	1.752	0.246	0.299	-0.573	-1.531	-0.043	0.884	0.908	36.941	35.868	-1.073	-0.042	None	TRUE
RGS2-AS1	12514	0.034	0	1.445	0.544	0	0.26	0.84	0.504	0.336	5.691	2.1	0.638	2.295	0.864	2.172	2.124	1.906	1.772	2.884	2.734	0.036	2.023	8.631	6.608	2.04	Gain	TRUE
RGS5	179493	7.429	5.661	24.021	0.17	0.563	127.97	2.976	13.902	15.813	20.706	0.252	0.377	414.195	1.762	0.895	1.466	-0.213	0.383	-0.475	1.694	-0.724	37.281	50.673	13.392	0.442	Pause	TRUE
RGS7	582464	0.204	0.493	35.428	0.255	0.183	24.977	0.919	0.147	0.126	32.319	0.21	0.496	7.403	1.009	-0.3	-1.392	-0.132	-0.196	1.075	-1.741	0.122	36.38	32.802	-3.578	-0.149	None	TRUE
RHBDL2	56024	0.765	1.071	10.268	1.751	0.308	17.802	0.417	0.483	0.882	7.539	1.26	0.237	20	0.424	-0.569	-0.254	-0.441	-0.445	-0.276	0.167	0.019	13.855	10.164	-3.691	-0.443	None	TRUE
RHOC	6277	2.38	3.655	37.57	13.719	0.28	1.85	1.744	2.52	7.644	35.805	5.691	0.142	4.053	4.004	0.079	1.044	-0.069	-1.255	-0.651	1.091	1.154	57.324	51.66	-5.664	-0.15	Pause	TRUE
RHOU	102023	2.363	0.578	22.236	0.068	1.733	8.147	11.185	1.029	0.231	13.692	0	1.851	5.421	0	-1.125	-1.034	-0.696	-0.748	0.09	-0.579	-6.818	25.245	14.952	-10.293	-0.752	None	TRUE
RIIAD1	8284	0.085	0	0.408	0.442	0	0.599	0.447	0.924	0.357	3.255	1.008	1.093	2.814	1.549	2.469	2.192	2.723	1.032	3.577	2.06	1.592	0.935	5.544	4.609	2.447	Gain	TRUE
RIMKLA	43441	0.442	0.629	3.128	0.306	0.304	26.726	0.915	0.315	0.567	2.562	0.273	0.242	29.443	0.837	-0.385	-0.128	-0.278	-0.122	-0.24	0.139	-0.115	4.505	3.717	-0.788	-0.271	None	TRUE
RIMS3	45003	0.17	0.442	3.978	0.408	0.171	15.41	0.848	0.483	1.302	3.633	0.441	0.161	48.966	0.718	1.111	1.371	-0.128	0.091	-0.054	1.662	-0.213	4.998	5.859	0.861	0.225	Pause	TRUE
RIT1	13542	15.13	9.809	9.707	5.559	0.662	41.345	0.515	8.463	11.34	10.836	4.326	0.32	42.817	0.739	-0.831	0.207	0.157	-0.355	-0.859	0.05	0.448	40.205	34.965	-5.24	-0.201	None	TRUE
RLF	79535	8.534	10.081	65.093	12.971	0.363	37.245	0.252	23.373	29.946	55.734	9.24	0.335	129.128	0.303	1.443	1.561	-0.224	-0.485	-0.09	1.791	0.195	96.679	118.293	21.614	0.291	Pause	TRUE
RNASEL	15623	0.34	1.513	2.703	0.697	0.099	26.498	0.983	0.273	1.617	1.449	0.231	0.075	52.638	1.55	-0.238	0.09	-0.856	-1.268	-0.185	0.988	0.607	5.253	3.57	-1.683	-0.545	None	TRUE
RNF11	37175	1.802	5.117	14.229	3.247	0.152	40.441	0.471	2.982	12.642	17.598	1.281	0.102	80.702	1.468	0.696	1.288	0.305	-1.277	-0.319	0.995	1.457	24.395	34.503	10.108	0.498	None	TRUE
RNF115	85228	8.228	8.126	37.434	5.032	0.435	55.948	0.349	21.189	17.64	19.089	1.197	0.516	237.954	0.743	1.354	1.109	-0.968	-1.984	0.203	2.087	0.909	58.82	59.115	0.295	0.007	Pause	TRUE
RNF187	8807	6.715	6.035	19.805	6.171	0.478	8.118	1.456	9.849	13.818	19.929	3.486	0.306	18.455	2.591	0.546	1.182	0.009	-0.806	-0.51	1.175	0.79	38.726	47.082	8.356	0.281	None	TRUE
RNF19B	28361	8.687	12.869	13.668	5.423	0.29	80.68	0.355	12.327	17.304	17.724	2.373	0.306	83.656	1.05	0.5	0.424	0.373	-1.159	0.058	0.052	1.338	40.647	49.728	9.081	0.29	None	TRUE
RNF2	57046	4.607	4.046	22.559	3.842	0.489	30.974	0.411	9.114	8.211	18.795	1.428	0.476	75.345	0.917	0.969	1.003	-0.262	-1.367	-0.032	1.28	0.993	35.054	37.548	2.494	0.099	Pause	TRUE
RNF207	15181	14.11	7.14	32.011	24.837	0.848	10.242	0.34	25.032	16.38	29.148	13.104	0.656	25.782	0.586	0.823	1.187	-0.135	-0.917	-0.327	1.323	0.641	78.098	83.664	5.566	0.099	Pause	TRUE
RNF220	246565	0.187	0.51	95.421	6.494	0.163	4.059	0.238	0.126	0.798	92.19	1.554	0.072	6.528	0.957	-0.345	0.558	-0.05	-1.995	-0.613	0.672	1.645	102.612	94.668	-7.944	-0.116	None	TRUE
RNF223	3340	0.204	0.561	0.221	2.21	0.161	24.95	0.125	0.147	0.588	0.399	1.365	0.113	14.758	0.356	-0.3	0.058	0.636	-0.657	-0.293	-0.754	1.019	3.196	2.499	-0.697	-0.343	None	TRUE
RNPC3	29539	1.53	7.276	24.225	6.681	0.091	26.83	0.491	2.436	15.708	20.013	2.352	0.067	70.057	1.148	0.638	1.1	-0.274	-1.468	-0.194	1.381	1.078	39.712	40.509	0.797	0.029	Pause	TRUE
RNPEP	23496	2.21	8.772	42.789	6.154	0.109	14.566	1.182	4.998	17.64	29.631	1.974	0.122	42.27	2.544	1.142	1	-0.529	-1.592	0.087	1.531	1.044	59.925	54.243	-5.682	-0.143	Pause	TRUE
RO60	31903	18.989	4.743	17.102	7.786	1.716	26.772	0.275	49.308	14.469	19.551	2.835	1.462	71.345	0.862	1.372	1.589	0.192	-1.426	-0.217	1.411	1.359	48.62	86.163	37.543	0.824	None	TRUE
ROR1	407480	0.629	1.36	38.301	0.68	0.2	44.023	0.545	0.399	0.609	26.733	0.42	0.284	28.494	0.611	-0.547	-1.042	-0.517	-0.585	0.356	-0.626	0.141	40.97	28.161	-12.809	-0.539	None	TRUE
RPA2	23272	0.255	3.842	22.882	4.658	0.03	11.831	0.843	0.084	11.088	17.913	0.903	0.004	43.537	3.375	-0.948	1.505	-0.351	-2.246	-0.322	1.871	1.882	31.637	29.988	-1.649	-0.077	Pause	TRUE
RPAP2	102998	12.767	8.228	66.351	0.221	0.666	38.629	11.159	29.484	21.987	29.883	0.189	0.576	228.981	5.835	1.201	1.407	-1.148	-0.152	-0.18	2.564	-0.924	87.567	81.543	-6.024	-0.103	Pause	TRUE
RPE65	21133	1.479	0.459	19.193	1.326	1.363	1.559	2.721	1.596	1.239	34.083	1.848	0.552	2.339	3.474	0.103	1.26	0.825	0.45	-1.166	0.556	0.341	22.457	38.766	16.309	0.785	None	TRUE
RPF1	19087	3.502	9.724	23.392	5.916	0.155	23.987	0.828	7.329	23.289	19.929	2.961	0.135	67.385	1.407	1.044	1.251	-0.23	-0.975	-0.118	1.486	0.699	42.534	53.508	10.974	0.33	Pause	TRUE
RPL11	5030	3.859	13.957	17.833	17.714	0.119	11.898	0.801	5.796	22.848	19.341	12.978	0.109	17.954	1.185	0.575	0.707	0.116	-0.446	-0.067	0.59	0.512	53.363	60.963	7.6	0.192	None	TRUE
RPL22	14576	4.692	10.03	55.624	24.106	0.201	7.948	0.633	6.951	20.916	61.362	18.774	0.143	15.016	0.897	0.557	1.053	0.141	-0.359	-0.309	0.909	0.444	94.452	108.003	13.551	0.193	None	TRUE
RPL5	9939	4.675	27.268	43.741	38.403	0.074	18.723	0.458	5.796	42.168	45.024	27.069	0.059	28.126	0.669	0.304	0.627	0.042	-0.503	-0.13	0.585	0.463	114.087	120.057	5.97	0.074	None	TRUE
RPRD2	112455	14.467	8.466	97.835	14.841	0.733	29.431	0.234	23.268	19.131	80.724	5.901	0.522	80.549	0.486	0.682	1.167	-0.277	-1.316	-0.421	1.449	0.811	135.609	129.024	-6.585	-0.072	Pause	TRUE
RPS6KA1	45265	1.734	3.4	29.733	3.332	0.22	15.679	0.787	3.234	9.282	19.005	1.05	0.15	66.828	1.586	0.862	1.423	-0.643	-1.577	-0.356	2.085	0.927	38.199	32.571	-5.628	-0.229	Pause	TRUE
RPS6KC1	223542	4.845	3.094	58.48	1.7	0.671	35.84	0.612	10.164	9.681	35.784	0.819	0.451	182.849	0.773	1.054	1.615	-0.707	-0.97	-0.485	2.348	0.294	68.119	56.448	-11.671	-0.271	Pause	TRUE
RPS8	3240	15.232	26.843	25.058	58.259	0.244	10.489	0.531	31.017	50.61	41.685	44.142	0.263	11.887	1.166	1.021	0.912	0.732	-0.4	0.078	0.179	1.005	125.392	167.454	42.062	0.417	None	TRUE
RRAGC	21573	3.196	2.907	7.99	3.281	0.472	23.766	0.451	5.88	7.203	8.967	1.806	0.351	52.371	0.917	0.859	1.28	0.164	-0.827	-0.343	1.137	0.884	17.374	23.856	6.482	0.455	None	TRUE
RRNAD1	8492	7.803	15.011	31.739	15.691	0.223	12.14	0.953	20.496	30.408	44.562	20.622	0.289	17.511	1.018	1.382	1.014	0.488	0.392	0.268	0.525	0.086	70.244	116.088	45.844	0.724	None	TRUE
RRP15	52691	10.285	5.831	29.036	2.822	0.757	32.012	0.779	15.603	20.622	20.202	1.47	0.325	162.498	1.037	0.597	1.805	-0.521	-0.896	-1.012	2.34	0.371	47.974	57.897	9.923	0.271	Pause	TRUE
RSBN1	50645	8.67	5.168	25.5	25.126	0.72	31.058	0.08	17.808	17.808	27.573	32.298	0.429	98.84	0.067	1.03	1.765	0.112	0.361	-0.632	1.667	-0.108	64.464	95.487	31.023	0.566	None	TRUE
RSC1A1	2318	0.51	0.153	1.037	3.655	1.37	1.091	0.493	0.084	0.063	0.756	1.68	0.553	0.668	0.782	-1.729	-0.634	-0.41	-1.077	-1.171	-0.633	0.573	5.355	2.583	-2.772	-1.024	Loss	FALSE
RSRP1	96018	7.293	2.159	44.608	18.173	1.445	14.102	0.102	21.042	4.536	76.314	22.827	1.988	17.278	0.139	1.516	1.037	0.773	0.327	0.435	0.291	0.243	72.233	124.719	52.486	0.787	None	TRUE
RTCA	26612	4.301	7.157	22.797	7.956	0.258	25.266	0.43	6.237	20.202	21.399	3.99	0.133	75.906	0.805	0.526	1.484	-0.091	-0.978	-0.62	1.583	0.772	42.211	51.828	9.617	0.295	Pause	TRUE
RUSC1	10221	6.885	4.301	51.068	9.758	0.687	2.606	2.047	6.909	4.263	92.967	6.951	0.695	1.419	5.228	0.005	-0.013	0.863	-0.483	0.015	-0.833	1.311	72.012	111.09	39.078	0.625	Clog	FALSE
RUSC1-AS1	7323	11.05	4.981	51.255	14.263	0.951	2.154	1.962	29.127	12.936	54.075	10.311	0.966	5.296	2.863	1.39	1.359	0.077	-0.464	0.02	1.259	0.523	81.549	106.449	24.9	0.384	None	TRUE
RWDD3	13071	1.054	7.344	6.545	3.893	0.062	44.306	0.514	1.239	13.608	4.074	0.378	0.039	131.687	3.222	0.215	0.881	-0.671	-3.062	-0.221	1.569	2.436	18.836	19.299	0.463	0.035	Pause	TRUE
S100A1	3606	3.893	1.615	7.616	37.026	1.031	2.322	0.228	0.798	0.105	3.528	62.433	3.016	0.354	0.063	-2.153	-3.065	-1.089	0.752	1.462	-2.415	-1.009	50.15	66.864	16.714	0.414	Unload	FALSE
S100A10	10944	6.052	8.364	53.839	24.922	0.311	5.142	0.79	4.578	10.689	48.384	19.068	0.184	7.31	0.927	-0.395	0.35	-0.154	-0.384	-0.533	0.499	0.207	93.177	82.719	-10.458	-0.172	None	TRUE
S100A11	4499	3.213	8.789	21.403	12.104	0.157	5.587	1.572	2.73	12.117	13.881	6.153	0.097	11.869	2.004	-0.227	0.459	-0.621	-0.965	-0.384	1.074	0.332	45.509	34.881	-10.628	-0.383	None	TRUE
S100A13	15562	7.956	20.604	54.893	17.51	0.166	17.654	0.806	15.225	33.537	43.659	7.476	0.195	36.12	1.5	0.928	0.7	-0.33	-1.217	0.149	1.029	0.82	100.963	99.897	-1.066	-0.015	None	TRUE
S100A14	2070	4.148	3.587	3.332	33.83	0.496	6.734	0.191	2.835	2.352	1.554	29.883	0.517	9.449	0.101	-0.533	-0.588	-1.053	-0.178	0.05	0.483	-0.534	44.897	36.624	-8.273	-0.293	None	TRUE
S100A16	6251	1.819	7.871	48.229	19.023	0.1	3.086	1.622	1.239	11.844	35.49	9.408	0.045	6.307	2.412	-0.519	0.583	-0.441	-1.008	-0.464	1.008	0.545	76.942	57.981	-18.961	-0.408	None	TRUE
S100A2	4736	8.228	12.903	90.593	46.733	0.274	2.04	1.637	6.3	9.849	56.7	18.711	0.275	2.488	2.559	-0.38	-0.386	-0.675	-1.316	0.004	0.274	0.614	158.457	91.56	-66.897	-0.791	None	TRUE
S100A4	2186	0.731	0.323	2.346	1.36	0.955	0.934	3.146	0.567	0.294	2.163	1.68	0.815	0.924	2.352	-0.317	-0.102	-0.112	0.286	-0.205	-0.014	-0.405	4.76	4.704	-0.056	-0.017	None	FALSE
S100A5	4663	0.34	0.034	2.346	70.941	3.415	0.263	0.028	0.315	0.126	1.386	58.758	1.026	1.373	0.02	-0.084	0.754	-0.719	-0.271	-1.642	2.021	-0.093	73.661	60.585	-13.076	-0.282	None	FALSE
S100PBP	41438	8.585	8.126	64.073	5.661	0.454	15.895	1.091	20.034	18.921	57.435	2.793	0.455	41.257	1.979	1.213	1.209	-0.158	-0.994	0.003	1.371	0.804	86.445	99.183	12.738	0.198	Pause	TRUE
SAMD13	52261	2.142	6.528	14.892	0.306	0.141	69.272	3.61	4.137	12.81	18.585	0.609	0.139	108.855	2.3	0.918	0.962	0.318	0.804	-0.012	0.651	-0.628	23.868	36.141	12.273	0.597	None	TRUE
SARS1	24290	4.437	8.381	35.071	38.811	0.228	17.553	0.149	7.413	23.709	35.868	17.661	0.134	48.516	0.334	0.728	1.489	0.032	-1.131	-0.487	1.462	0.802	86.7	84.651	-2.049	-0.034	None	TRUE
SASS6	49361	5.491	7.514	49.98	9.35	0.314	22.446	0.433	12.39	16.506	40.362	5.229	0.322	61.008	0.625	1.16	1.125	-0.308	-0.826	0.028	1.438	0.444	72.335	74.487	2.152	0.042	Pause	TRUE
SCAMP3	6380	12.274	13.039	8.245	10.693	0.404	30.473	0.484	11.109	19.635	13.944	21.168	0.243	27.14	0.413	-0.143	0.587	0.751	0.979	-0.555	-0.167	-0.187	44.251	65.856	21.605	0.573	None	TRUE
SCMH1	215105	4.998	4.76	158.746	34.799	0.451	19.526	0.085	7.833	7.854	119.91	10.122	0.428	42.616	0.22	0.638	0.711	-0.404	-1.772	-0.062	1.122	0.791	203.303	145.719	-57.584	-0.48	None	TRUE
SCNM1	4153	4.522	2.346	3.485	5.763	0.826	8.46	0.583	13.104	8.673	6.447	5.292	0.648	16.876	1.173	1.514	1.843	0.869	-0.121	-0.308	0.988	0.898	16.116	33.516	17.4	1.052	Gain	TRUE
SCNN1D	11594	0.408	0.068	9.333	6.834	2.301	0.292	0.471	0.126	0.105	3.444	4.872	0.508	1.166	0.244	-1.169	0.287	-1.412	-0.48	-1.981	1.691	-0.731	16.643	8.547	-8.096	-0.953	None	FALSE
SCP2	124423	1.564	3.995	42.347	4.675	0.169	35.543	0.291	2.205	10.479	34.692	1.596	0.091	113.62	0.695	0.47	1.369	-0.287	-1.493	-0.494	1.674	1.024	52.581	48.972	-3.609	-0.102	Pause	TRUE
SCYL3	44266	6.103	10.557	42.772	4.573	0.248	33.033	0.844	14.805	20.181	32.76	1.617	0.315	82.401	1.82	1.265	0.928	-0.384	-1.444	0.254	1.316	1.024	64.005	69.363	5.358	0.116	Pause	TRUE
SDC3	39293	0.527	0.663	9.571	1.054	0.343	8.339	0.917	0.441	0.567	3.906	0.189	0.336	17.492	2.004	-0.213	-0.194	-1.272	-1.998	-0.023	1.06	1.049	11.815	5.103	-6.712	-1.195	Loss	TRUE
SDCCAG8	244088	5.916	6.307	97.546	6.392	0.403	47.75	0.25	11.487	15.141	111.216	2.184	0.326	100.451	0.831	0.946	1.25	0.189	-1.507	-0.24	1.071	1.411	116.161	140.028	23.867	0.269	None	TRUE
SDE2	16642	10.489	9.146	10.183	6.239	0.492	45.166	0.392	15.372	24.003	19.089	3.633	0.275	63.218	1.26	0.547	1.382	0.9	-0.764	-0.659	0.484	1.467	36.057	62.097	26.04	0.783	None	TRUE
SDF4	15071	7.48	6.137	18.989	8.942	0.523	14.732	0.563	12.936	15.414	28.119	6.594	0.36	24.968	1.131	0.782	1.315	0.564	-0.434	-0.438	0.757	0.893	41.548	63.063	21.515	0.601	None	TRUE
SDHB	35307	2.329	3.876	31.195	7.123	0.258	13.284	0.496	3.024	11.76	16.002	3.738	0.111	78.411	0.484	0.363	1.577	-0.959	-0.912	-0.763	2.552	-0.029	44.523	34.524	-9.999	-0.366	Pause	TRUE
SDHC	60960	6.103	9.316	58.888	3.825	0.281	29.162	1.008	16.968	22.911	30.639	1.89	0.318	137.734	1.059	1.46	1.289	-0.94	-0.98	0.134	2.236	0.065	78.132	72.408	-5.724	-0.11	Pause	TRUE
SEC16B	55516	0.238	0.17	2.431	0.119	0.591	12.368	1.364	0	0.021	2.583	0.168	0.138	2.005	1.05	-1.757	-1.158	0.084	0.291	-1.538	-2.566	-0.348	2.958	2.772	-0.186	-0.091	None	TRUE
SEC22B	25623	2.176	7.973	13.821	10.54	0.118	44.682	0.205	3.297	20.118	10.521	7.203	0.071	147.962	0.228	0.578	1.324	-0.39	-0.543	-0.35	1.725	0.105	34.51	41.139	6.629	0.253	Pause	TRUE
SELENOF	52133	3.519	0.68	37.876	7.293	2.196	2.869	0.398	16.464	1.974	51.492	4.872	3.565	6.068	0.81	2.194	1.411	0.442	-0.572	0.675	1.055	0.87	49.368	74.802	25.434	0.599	None	TRUE
SELENON	18029	1.717	2.482	22.202	20.553	0.298	6.111	0.24	1.617	4.347	20.37	29.274	0.16	11.645	0.154	-0.082	0.784	-0.124	0.508	-0.614	0.919	-0.421	46.954	55.608	8.654	0.244	None	TRUE
SEMA6C	14945	2.108	1.87	7.701	1.343	0.484	11.009	1.526	1.302	0.966	8.337	1.092	0.577	5.28	2.028	-0.655	-0.886	0.113	-0.276	0.213	-1.046	0.388	13.022	11.697	-1.325	-0.154	None	TRUE
SEPTIN7P13	41130	10.557	4.692	31.858	0.204	0.965	18.335	14.486	24.507	14.868	23.52	0.609	0.707	78.571	3.698	1.207	1.643	-0.436	1.222	-0.4	2.093	-1.941	47.311	63.504	16.193	0.424	Pause	TRUE
SERBP1	22593	21.301	8.228	67.269	18.445	1.111	8.358	0.646	39.186	17.01	64.47	13.524	0.989	18.018	0.844	0.876	1.039	-0.061	-0.445	-0.153	1.099	0.34	115.243	134.19	18.947	0.219	Pause	TRUE
SERPINC1	13809	0.034	0	2.329	1.156	0	0.178	0.581	0.735	0.357	5.334	1.47	0.871	2.865	1.046	2.64	2.192	1.162	0.322	3.279	3.415	0.751	3.519	7.896	4.377	1.144	Gain	TRUE
SERTAD4	13836	0.782	0.782	4.658	0.153	0.429	7.093	8.281	0.693	0.147	1.512	0.378	1.922	4.312	1.134	-0.153	-1.836	-1.562	0.918	1.934	-0.705	-2.764	6.375	2.73	-3.645	-1.194	Loss	TRUE
SERTAD4-AS1	2430	0.782	1.377	2.482	0.476	0.245	4.088	8.439	0.273	0.504	1.05	0.462	0.236	3.561	3.696	-1.242	-1.29	-1.167	-0.035	-0.038	-0.194	-1.17	5.117	2.289	-2.828	-1.127	Loss	TRUE
SESN2	22974	1.53	3.978	8.772	2.873	0.166	31.52	0.53	1.218	5.46	5.523	0.714	0.096	68.621	1.331	-0.307	0.447	-0.658	-1.869	-0.441	1.12	1.184	17.153	12.915	-4.238	-0.407	None	TRUE
SETDB1	38475	2.261	4.522	62.458	18.173	0.215	8.433	0.357	3.99	9.366	63.357	13.167	0.183	17.2	0.5	0.793	1.034	0.021	-0.462	-0.155	1.02	0.393	87.414	89.88	2.466	0.04	None	TRUE
SF3A3	33043	6.902	8.857	43.384	11.679	0.335	20.399	0.449	9.639	26.796	45.801	10.395	0.155	58.415	0.533	0.476	1.586	0.078	-0.167	-0.771	1.513	0.205	70.822	92.631	21.809	0.387	None	TRUE
SF3B4	4487	21.471	9.027	8.993	18.088	1.02	13.61	0.443	31.353	21.588	13.755	17.409	0.623	21.275	0.704	0.544	1.249	0.608	-0.055	-0.631	0.641	0.566	57.579	84.105	26.526	0.546	None	TRUE
SFPQ	16768	12.121	19.108	91.443	50.031	0.272	10.591	0.436	21.756	41.538	100.485	31.038	0.225	20.945	0.772	0.839	1.116	0.136	-0.687	-0.195	0.977	0.702	172.703	194.817	22.114	0.174	None	TRUE
SFT2D2	27018	6.596	3.077	13.6	2.516	0.919	18.515	0.798	13.797	10.668	11.088	1.071	0.555	78.539	1.52	1.053	1.761	-0.292	-1.16	-0.638	2.079	0.851	25.789	36.624	10.835	0.504	Pause	TRUE
SH2D5	12973	4.488	1.36	5.916	0.867	1.41	9.062	2.084	4.368	2.247	5.964	0.798	0.833	14.809	2.28	-0.038	0.685	0.011	-0.107	-0.695	0.702	0.124	12.631	13.377	0.746	0.082	None	TRUE
SH3BP5L	15470	10.829	1.836	14.025	7.242	2.521	6.148	0.501	25.893	8.988	14.196	5.586	1.236	29.605	0.657	1.25	2.231	0.017	-0.369	-0.972	2.249	0.333	33.932	54.663	20.731	0.686	None	TRUE
SH3D21	14980	11.135	9.469	31.161	17.17	0.505	13.763	0.485	5.901	7.56	33.033	23.919	0.335	10.369	0.369	-0.905	-0.321	0.084	0.476	-0.476	-0.405	-0.319	68.935	70.413	1.478	0.031	None	TRUE
SH3GLB1	43615	2.04	4.318	22.797	4.318	0.203	25.006	0.483	2.688	10.941	23.121	1.344	0.106	62.385	1.567	0.382	1.321	0.02	-1.613	-0.557	1.315	1.516	33.473	38.094	4.621	0.186	None	TRUE
SHC1	12079	19.346	8.857	60.928	34.374	0.937	5.31	0.587	39.669	15.666	61.677	54.642	1.087	9.274	0.374	1.032	0.816	0.018	0.667	0.195	0.793	-0.535	123.505	171.654	48.149	0.475	None	TRUE
SHISA4	3919	0.816	1.326	1.139	0.748	0.265	13.77	1.547	1.365	1.323	1.68	0.903	0.443	9.341	1.889	0.677	-0.003	0.523	0.242	0.573	-0.555	0.272	4.029	5.271	1.242	0.379	None	TRUE
SIKE1	11202	8.517	12.648	8.177	5.066	0.289	52.33	0.576	14.112	32.046	9.849	2.037	0.189	110.048	1.72	0.722	1.334	0.265	-1.273	-0.429	1.071	1.429	34.408	58.044	23.636	0.753	None	TRUE
SIPA1L2	232531	2.975	2.941	27.965	0.969	0.434	74.106	0.492	1.218	1.68	13.503	0.21	0.312	87.86	1.057	-1.222	-0.773	-1.045	-1.786	-0.374	0.245	0.967	34.85	16.611	-18.239	-1.064	Loss	TRUE
SKI	81895	8.381	0.102	65.297	14.314	32.164	0.424	0.223	15.582	0.525	42.252	6.489	12.512	3.132	0.318	0.887	1.63	-0.627	-1.129	-1.355	2.625	0.372	88.094	64.848	-23.246	-0.441	Pause	TRUE
SLC16A1	44349	21.675	20.332	51.357	9.69	0.458	53.061	0.478	40.383	39.081	45.36	1.827	0.444	115.445	2.228	0.895	0.939	-0.179	-2.345	-0.037	1.12	2.01	103.054	126.651	23.597	0.297	Pause	TRUE
SLC16A1-AS1	7654	26.758	12.342	20.519	4.692	0.93	13.915	2.282	54.495	25.116	22.155	1.89	0.931	26.216	6.097	1.023	1.019	0.11	-1.268	0.001	0.909	1.379	64.311	103.656	39.345	0.688	None	TRUE
SLC16A4	28232	2.363	2.074	94.656	9.112	0.489	1.878	1.471	3.402	2.016	62.559	6.93	0.723	2.762	1.278	0.508	-0.039	-0.597	-0.39	0.483	0.533	-0.189	108.205	74.907	-33.298	-0.53	None	TRUE
SLC19A2	22060	9.146	5.95	11.339	5.117	0.66	35.001	0.401	15.981	14.322	10.92	1.302	0.479	87.394	1.511	0.798	1.253	-0.054	-1.896	-0.392	1.318	1.685	31.552	42.525	10.973	0.429	Pause	TRUE
SLC22A15	93542	4.352	3.536	18.632	0.578	0.528	53.756	1.356	1.365	1.302	8.946	0.336	0.45	41.4	1.107	-1.604	-1.375	-1.05	-0.637	-0.191	-0.376	-0.271	27.098	11.949	-15.149	-1.175	Loss	TRUE
SLC25A24	66301	15.827	9.622	74.579	8.16	0.706	25.867	0.551	24.171	14.574	37.548	2.667	0.712	77.781	0.847	0.608	0.594	-0.988	-1.578	0.011	1.585	0.541	108.188	78.96	-29.228	-0.454	None	TRUE
SLC25A33	45709	3.553	10.795	31.161	12.427	0.142	47.869	0.219	3.696	16.842	19.908	19.068	0.094	116.839	0.091	0.055	0.637	-0.644	0.614	-0.319	1.286	-0.74	57.936	59.514	1.578	0.039	None	TRUE
SLC25A34	5135	1.36	0.476	2.669	1.343	1.21	2.815	1.542	0.819	0.357	3.276	1.344	0.97	1.733	1.891	-0.668	-0.334	0.286	0.001	-0.292	-0.669	0.278	5.848	5.796	-0.052	-0.013	None	FALSE
SLC25A34-AS1	9840	0.102	0.714	2.788	2.788	0.066	7.693	0.407	0.252	0.399	3.129	3.276	0.275	3.874	0.388	0.801	-0.706	0.161	0.225	1.176	-0.972	-0.055	6.392	7.056	0.664	0.14	None	TRUE
SLC25A44	18693	7.939	2.669	13.515	20.553	1.274	11.187	0.141	20.853	14.196	17.283	42.357	0.63	46.395	0.087	1.382	2.368	0.352	1.04	-0.912	2.042	-0.366	44.676	94.689	50.013	1.082	Gain	TRUE
SLC27A3	4754	6.46	5.695	11.815	17.68	0.487	6.931	0.562	3.948	4.515	9.996	23.31	0.376	6.497	0.361	-0.696	-0.328	-0.239	0.397	-0.302	-0.092	-0.522	41.65	41.769	0.119	0.004	None	TRUE
SLC2A1	33514	19.108	34.935	750.142	146.404	0.235	4.717	0.612	24.927	58.947	755.79	183.666	0.182	7.898	0.491	0.382	0.753	0.011	0.327	-0.248	0.732	-0.269	950.589	1023.33	72.741	0.106	None	TRUE
SLC2A1-AS1	24310	47.209	7.225	38.947	1.955	2.802	13.64	3.263	76.944	10.92	48.447	3.486	3.023	16.567	2.281	0.704	0.589	0.314	0.803	0.106	0.279	-0.498	95.336	139.797	44.461	0.552	None	TRUE
SLC30A1	7594	5.491	6.375	11.611	3.74	0.37	12.607	1.632	11.172	14.931	18.102	1.491	0.321	18.928	6.357	1.012	1.215	0.636	-1.271	-0.159	0.583	1.898	27.217	45.696	18.479	0.745	Clog	TRUE
SLC30A7	85668	15.64	7.174	57.035	7.786	0.935	32.595	0.342	26.502	19.32	54.558	4.515	0.589	91.683	0.563	0.757	1.417	-0.064	-0.773	-0.587	1.489	0.585	87.635	104.895	17.26	0.259	Pause	TRUE
SLC35A3	65639	8.602	9.622	49.011	42.874	0.384	38.965	0.07	14.742	27.468	40.866	97.083	0.23	133.308	0.026	0.77	1.504	-0.262	1.177	-0.553	1.772	-0.432	110.109	180.159	70.05	0.71	Pause	TRUE
SLC35D1	54799	4.471	5.219	20.213	3.128	0.368	42.808	0.471	5.754	7.497	13.419	3.003	0.33	92.55	0.325	0.357	0.514	-0.587	-0.057	-0.122	1.111	-0.426	33.031	29.673	-3.358	-0.154	None	TRUE
SLC35E2A	21162	8.058	4.165	23.596	12.104	0.83	11.308	0.368	11.193	7.224	18.585	23.499	0.665	24.873	0.15	0.469	0.78	-0.343	0.951	-0.282	1.13	-0.905	47.923	60.501	12.578	0.336	None	TRUE
SLC35E2B	31318	7.939	8.279	38.556	15.64	0.412	20.337	0.315	11.214	14.112	34.461	25.851	0.341	38.763	0.17	0.493	0.762	-0.162	0.721	-0.215	0.927	-0.62	70.414	85.638	15.224	0.282	None	TRUE
SLC35F3	419836	0.17	0.34	32.334	0.221	0.221	13.725	1.334	0.336	0.462	25.494	0.84	0.315	23.474	0.286	0.691	0.353	-0.342	1.55	0.371	0.77	-1.893	33.065	27.132	-5.933	-0.284	Unload	TRUE
SLC39A1	9086	2.108	4.522	53.244	17.493	0.201	2.336	1.34	2.709	7.749	93.555	35.952	0.15	2.277	1.146	0.347	0.764	0.812	1.035	-0.268	-0.035	-0.209	77.367	139.965	62.598	0.854	None	TRUE
SLC41A1	24104	8.211	4.692	13.617	3.961	0.751	25.128	0.57	12.747	13.902	12.012	1.533	0.394	84.274	1.293	0.628	1.547	-0.18	-1.314	-0.785	1.742	1.056	30.481	40.194	9.713	0.398	Pause	TRUE
SLC44A3	74890	1.955	2.941	12.784	1.105	0.286	52.187	0.613	2.226	3.99	6.72	0.252	0.24	134.477	1.372	0.179	0.428	-0.918	-1.775	-0.183	1.364	1.046	18.785	13.188	-5.597	-0.507	None	TRUE
SLC44A3-AS1	203877	3.536	1.411	27.098	0.238	1.071	32.288	2.145	5.082	1.764	17.577	0.147	1.232	62.13	2.198	0.511	0.303	-0.622	-0.453	0.186	0.942	0.034	32.283	24.57	-7.713	-0.392	None	TRUE
SLC44A5	411689	0.153	0.306	40.307	0.476	0.221	9.749	0.806	0.252	0.126	47.901	0.189	0.827	3.531	2.34	0.476	-0.845	0.248	-0.995	1.53	-1.44	1.429	41.242	48.468	7.226	0.232	None	TRUE
SLC45A3	22659	1.326	2.958	29.495	2.465	0.193	6.887	2.105	1.974	5.04	26.46	1.365	0.169	13.061	3.399	0.54	0.749	-0.156	-0.808	-0.123	0.914	0.666	36.244	34.839	-1.405	-0.057	None	TRUE
SLC50A1	3479	4.743	9.843	29.716	13.056	0.207	3.485	2.616	8.295	17.997	55.755	26.628	0.198	3.395	2.407	0.794	0.864	0.906	1.023	-0.043	-0.037	-0.116	57.358	108.675	51.317	0.921	None	TRUE
SLC66A1	20103	5.916	5.389	22.746	8.653	0.471	14.41	0.523	12.915	11.571	17.451	7.749	0.479	40.284	0.448	1.113	1.088	-0.38	-0.157	0.02	1.477	-0.185	42.704	49.686	6.982	0.218	Pause	TRUE
SLC6A17	51708	0.119	1.904	8.619	2.227	0.029	34.651	0.298	0.168	1.428	4.179	0.462	0.053	53.627	0.687	0.291	-0.391	-1.027	-2.05	0.246	0.629	0.984	12.869	6.237	-6.632	-1.033	Loss	TRUE
SLC6A9	34980	1.428	1.496	24.888	4.063	0.41	6.392	0.699	1.26	1.323	19.236	0.924	0.409	7.32	2.357	-0.168	-0.166	-0.37	-2.023	-0.003	0.193	1.621	31.875	22.743	-9.132	-0.485	None	TRUE
SLC9A1	56317	5.559	15.606	27.982	2.21	0.153	94.919	0.896	6.657	22.827	9.261	0.504	0.125	419.114	1.281	0.256	0.546	-1.585	-1.935	-0.169	2.141	0.471	51.357	39.249	-12.108	-0.387	None	TRUE
SLFNL1	6159	8.296	4.896	41.055	13.855	0.727	2.223	1.924	2.688	1.449	15.54	5.544	0.794	1.746	1.818	-1.59	-1.689	-1.396	-1.306	0.112	-0.332	-0.078	68.102	25.221	-42.881	-1.429	Loss	FALSE
SLFNL1-AS1	29301	3.06	2.04	137.037	6.885	0.643	1.324	2.714	1.134	0.651	53.13	6.153	0.743	1.101	1.177	-1.357	-1.511	-1.365	-0.16	0.182	-0.246	-1.14	149.022	61.068	-87.954	-1.286	Loss	FALSE
SMAP2	49596	0.969	1.751	15.436	3.757	0.239	17.083	0.331	1.407	6.678	17.955	1.701	0.091	55.782	0.847	0.495	1.873	0.217	-1.099	-0.828	1.701	1.136	21.913	27.741	5.828	0.339	None	TRUE
SMG5	42275	3.162	0.867	89.097	29.223	1.553	1.257	0.288	2.352	0.504	119.238	10.647	1.973	0.551	1.059	-0.412	-0.679	0.42	-1.448	0.327	-1.06	1.579	122.349	132.741	10.392	0.118	None	FALSE
SMG7	81693	6.919	6.341	56.355	7.888	0.468	27.81	0.35	12.054	19.593	46.179	4.578	0.264	104.748	0.493	0.792	1.612	-0.287	-0.772	-0.642	1.909	0.398	77.503	82.404	4.901	0.088	Pause	TRUE
SMG7-AS1	11107	9.979	2.873	15.232	0.289	1.487	6.348	18.361	24.612	4.683	23.016	0.084	2.252	6.84	88.231	1.294	0.686	0.592	-1.08	0.568	0.106	2.258	28.373	52.395	24.022	0.883	Clog	TRUE
SMIM1	3208	3.519	0.731	1.649	13.192	2.045	4.33	0.157	5.922	1.449	4.326	12.516	1.745	3.262	0.432	0.735	0.898	1.339	-0.075	-0.217	-0.398	1.05	19.091	24.213	5.122	0.341	None	TRUE
SMIM12	9388	5.253	13.787	17.238	3.247	0.164	22.69	2.257	8.988	34.146	13.629	2.184	0.113	71.036	2.649	0.764	1.302	-0.337	-0.551	-0.31	1.642	0.222	39.525	58.947	19.422	0.575	Pause	TRUE
SMPDL3B	24153	0.459	1.394	4.964	7.735	0.143	20.598	0.106	0.315	0.882	4.158	8.862	0.156	15.617	0.078	-0.43	-0.605	-0.25	0.194	0.075	-0.397	-0.211	14.552	14.217	-0.335	-0.033	None	TRUE
SMYD2	55973	9.86	11.152	48.212	6.154	0.38	39.143	0.559	16.191	17.808	32.298	1.428	0.39	93.263	1.606	0.71	0.67	-0.576	-2.033	0.03	1.25	1.372	75.378	67.725	-7.653	-0.154	None	TRUE
SMYD3	757933	1.87	2.227	132.6	0.629	0.361	38.627	1.096	5.439	6.531	60.774	0.252	0.358	246.41	1.225	1.491	1.511	-1.124	-1.05	-0.009	2.67	0.148	137.326	72.996	-64.33	-0.911	Pause	TRUE
SNAP47	53064	5.678	6.205	107.984	5.831	0.393	9.226	1.394	6.93	3.801	98.994	2.898	0.782	6.171	2.567	0.283	-0.693	-0.125	-0.984	0.839	-0.573	0.836	125.698	112.623	-13.075	-0.158	None	TRUE
SNAPIN	3199	2.363	7.242	16.082	14.263	0.14	4.357	1.41	3.045	16.002	14.007	10.206	0.082	11.044	1.716	0.353	1.133	-0.198	-0.479	-0.399	1.322	0.266	39.95	43.26	3.31	0.115	Pause	TRUE
SNHG12	4446	0.68	0.867	57.715	52.037	0.338	0.204	0.998	0.273	0.567	66.402	23.94	0.211	0.117	2.495	-1.064	-0.536	0.202	-1.117	-0.494	-0.486	1.241	111.299	91.182	-20.117	-0.287	None	FALSE
SNHG28	20560	3.366	9.163	12.41	0.51	0.158	45.878	4.648	2.121	8.064	10.08	0.567	0.113	49.707	3.403	-0.642	-0.182	-0.297	0.129	-0.277	0.115	-0.439	25.449	20.832	-4.617	-0.288	None	TRUE
SNHG3	4950	11.832	32.028	216.546	140.42	0.159	2.213	1.246	15.603	35.763	126.609	40.131	0.187	4.226	2.549	0.396	0.159	-0.774	-1.804	0.148	0.903	0.977	400.826	218.106	-182.72	-0.878	None	TRUE
SNIP1	19845	1.564	5.457	18.938	2.669	0.124	17.299	1.426	3.864	15.204	18.879	5.019	0.109	48.292	0.757	1.252	1.462	-0.004	0.886	-0.1	1.476	-0.832	28.628	42.966	14.338	0.584	Pause	TRUE
SNRNP40	37221	5.083	6.97	30.039	9.656	0.313	26.121	0.334	13.881	16.884	17.367	3.339	0.353	109.327	0.558	1.432	1.264	-0.787	-1.504	0.133	2.061	0.6	51.748	51.471	-0.277	-0.008	Pause	TRUE
SNRPE	9554	6.936	11.441	22.27	11.543	0.26	14.836	0.808	10.521	26.208	19.677	5.46	0.172	38.443	1.507	0.594	1.189	-0.178	-1.066	-0.404	1.368	0.824	52.19	61.866	9.676	0.245	Pause	TRUE
SNX27	87031	1.241	4.097	43.435	5.202	0.131	24.856	0.383	2.016	9.009	29.589	2.856	0.096	80.118	0.475	0.658	1.118	-0.552	-0.843	-0.237	1.685	0.252	53.975	43.47	-10.505	-0.312	Pause	TRUE
SNX7	98780	8.721	9.282	43.197	0.85	0.403	64.18	2.035	13.503	8.526	20.958	0.399	0.68	121.491	2.076	0.625	-0.121	-1.04	-0.929	0.633	0.92	0.027	62.05	43.386	-18.664	-0.515	None	TRUE
SOAT1	64966	0.765	7.82	26.248	4.471	0.042	58.528	0.361	1.113	15.435	16.674	1.68	0.031	181.699	0.608	0.488	0.972	-0.651	-1.361	-0.116	1.633	0.619	39.304	34.902	-4.402	-0.171	Pause	TRUE
SORT1	88344	7.548	3.383	38.59	3.944	0.956	23.461	0.442	7.812	7.392	15.246	1.47	0.454	129.498	0.467	0.049	1.105	-1.334	-1.365	-0.931	2.46	0.065	53.465	31.92	-21.545	-0.742	Pause	TRUE
SOX13	54629	1.938	12.053	83.895	21.488	0.069	23.729	0.286	3.171	19.068	50.169	4.746	0.072	62.75	0.773	0.683	0.657	-0.741	-2.155	0.025	1.399	1.177	119.374	77.154	-42.22	-0.629	None	TRUE
SPATA1	50110	10.846	9.52	14.382	1.258	0.489	100.248	0.906	24.045	18.081	12.411	0.924	0.571	220.501	1.062	1.141	0.918	-0.211	-0.407	0.188	1.136	0.208	36.006	55.461	19.455	0.622	Pause	TRUE
SPATA17	240353	6.426	2.295	19.805	0.204	1.199	84.47	1.541	21.105	4.872	18.333	0.168	1.857	193.264	1.715	1.7	1.054	-0.111	-0.182	0.591	1.193	0.145	28.73	44.478	15.748	0.629	Pause	TRUE
SPATA6	176837	2.652	0.187	9.333	0.306	5.801	11.265	0.669	2.079	0.084	9.681	0.084	9.541	5.182	2.333	-0.337	-0.641	0.052	-1.142	0.708	-1.105	1.662	12.478	11.928	-0.55	-0.065	None	TRUE
SPEN	92750	10.285	4.811	90.015	12.274	0.917	15.006	0.316	18.249	10.857	108.402	12.348	0.721	28.088	0.378	0.821	1.158	0.268	0.009	-0.309	0.9	0.2	117.385	149.856	32.471	0.352	None	TRUE
SPOCD1	25630	0.119	0.306	3.825	5.321	0.175	6.381	0.112	0.651	0.399	4.83	7.623	0.694	6.544	0.099	1.778	0.298	0.329	0.511	1.53	0.036	-0.091	9.571	13.503	3.932	0.492	None	TRUE
SPRTN	16731	8.007	2.754	11.696	12.223	1.245	11.936	0.229	27.153	7.707	14.385	5.145	1.511	27.099	0.668	1.749	1.452	0.296	-1.232	0.26	1.176	1.223	34.68	54.39	19.71	0.648	None	TRUE
SPSB1	76638	1.19	3.825	23.749	1.921	0.134	37.373	0.642	2.079	3.969	11.466	0.63	0.225	80.28	0.936	0.756	0.052	-1.044	-1.469	0.474	1.101	0.482	30.685	18.144	-12.541	-0.755	None	TRUE
SRGAP2	260896	7.038	6.409	87.295	2.958	0.471	57.952	0.451	13.587	13.776	45.759	0.84	0.423	237.415	0.826	0.939	1.092	-0.93	-1.702	-0.127	2.033	0.749	103.7	73.962	-29.738	-0.487	Pause	TRUE
SRGAP2B	208093	7.48	8.058	74.086	1.377	0.399	68.455	1.027	14.154	12.306	36.288	0.273	0.494	213.314	2.466	0.911	0.605	-1.028	-1.985	0.251	1.638	1.187	91.001	63.021	-27.98	-0.529	None	TRUE
SRGAP2C	207900	7.667	4.199	74.613	3.74	0.783	35.427	0.383	16.254	10.542	40.446	0.714	0.662	163.825	1.075	1.074	1.308	-0.882	-2.238	-0.213	2.206	1.283	90.219	67.956	-22.263	-0.408	Pause	TRUE
SRGAP2D	97066	7.395	7.361	35.292	1.411	0.431	61.231	1.024	13.209	13.44	26.313	0.315	0.422	149.841	3.338	0.828	0.86	-0.422	-1.864	-0.025	1.29	1.613	51.459	53.277	1.818	0.05	Pause	TRUE
SRM	5429	7.616	4.964	11.152	28.866	0.658	7.31	0.285	18.648	11.424	21.903	16.884	0.701	8.56	0.956	1.281	1.186	0.968	-0.77	0.08	0.225	1.456	52.598	68.859	16.261	0.388	None	TRUE
SRP9	12654	3.638	11.458	28.747	12.597	0.137	15.247	0.721	6.321	25.851	30.87	7.791	0.105	32.019	1.252	0.781	1.167	0.102	-0.686	-0.209	1.065	0.72	56.44	70.833	14.393	0.327	None	TRUE
SRRM1	29980	10.455	7.446	37.366	11.237	0.603	18.069	0.443	24.066	18.417	40.446	9.051	0.561	41.256	0.596	1.195	1.295	0.114	-0.309	-0.089	1.187	0.358	66.504	91.98	25.476	0.467	None	TRUE
SRSF10	15981	5.491	13.719	32.878	18.326	0.172	20.156	0.449	9.996	26.103	29.442	14.175	0.165	42.81	0.52	0.853	0.923	-0.159	-0.368	-0.038	1.083	0.175	70.414	79.716	9.302	0.179	Pause	TRUE
SRSF11	47354	4.675	7.089	65.977	15.113	0.283	15.391	0.369	18.102	16.212	79.758	10.983	0.479	29.095	0.613	1.931	1.182	0.273	-0.457	0.596	0.914	0.604	92.854	125.055	32.201	0.429	None	TRUE
SRSF4	34156	4.879	8.5	41.769	13.651	0.247	21.02	0.358	10.017	16.401	45.171	8.442	0.262	37.483	0.626	1.023	0.94	0.113	-0.687	0.061	0.831	0.665	68.799	80.031	11.232	0.218	None	TRUE
SSBP3	180963	3.893	1.326	50.609	14.45	1.254	14.43	0.077	4.263	1.26	23.604	5.376	1.444	29.403	0.097	0.128	-0.068	-1.097	-1.41	0.189	1.022	0.154	70.278	34.503	-35.775	-1.024	Loss	TRUE
SSBP3-AS1	2621	0.255	0.034	0.799	1.292	2.586	0.431	0.948	0.252	0.105	0.882	0.798	0.978	1.021	1.685	-0.012	0.613	0.127	-0.632	-1.317	1.078	0.768	2.38	2.037	-0.343	-0.215	None	FALSE
SSR2	11904	0.901	4.284	14.739	11.407	0.091	10.471	0.434	1.407	12.012	15.498	6.363	0.051	27.882	0.818	0.59	1.466	0.072	-0.832	-0.339	1.404	0.782	31.331	35.28	3.949	0.171	None	TRUE
SSU72	33191	11.832	9.588	90.44	13.158	0.53	10.641	0.828	27.216	22.071	134.337	9.534	0.529	16.481	1.697	1.195	1.194	0.57	-0.461	-0.002	0.626	0.953	125.018	193.158	68.14	0.627	None	TRUE
SSX2IP	46762	6.341	4.811	19.397	5.457	0.566	35.096	0.304	13.734	10.374	12.264	0.735	0.568	119.523	1.41	1.103	1.093	-0.657	-2.734	0.004	1.765	1.902	36.006	37.107	1.101	0.043	Pause	TRUE
ST3GAL3	223669	20.553	14.195	88.808	13.124	0.621	108.074	0.121	31.563	22.176	65.835	6.72	0.611	227.686	0.175	0.616	0.64	-0.431	-0.955	-0.02	1.074	0.315	136.68	126.294	-10.386	-0.114	None	TRUE
ST3GAL3-AS1	17939	0.221	0.238	22.508	48.178	0.4	0.597	0.104	0.063	0.063	8.211	70.245	0.429	0.481	0.026	-0.978	-1.052	-1.444	0.543	0.081	-0.263	-0.695	71.145	78.582	7.437	0.143	None	FALSE
ST6GALNAC3	562571	1.564	0.527	25.245	0.051	1.258	36.139	2.944	2.226	2.184	43.197	0.063	0.438	86.304	4.209	0.483	1.865	0.773	0.11	-1.336	1.254	0.501	27.387	47.67	20.283	0.797	None	TRUE
ST7L	95627	23.885	12.104	60.588	3.587	0.847	57.755	0.705	57.435	20.139	51.597	3.57	1.224	112.798	0.603	1.262	0.73	-0.231	-0.007	0.483	0.965	-0.195	100.164	132.741	32.577	0.406	None	TRUE
STIL	64758	2.652	5.032	74.783	8.857	0.227	13.189	0.521	3.066	6.048	70.224	4.977	0.218	16.875	0.87	0.202	0.261	-0.091	-0.819	-0.04	0.353	0.643	91.324	84.315	-7.009	-0.115	None	TRUE
STK40	46297	5.219	3.655	25.177	1.972	0.613	20.353	1.098	7.476	8.862	17.493	1.638	0.362	70.9	0.918	0.51	1.255	-0.523	-0.254	-0.626	1.796	-0.235	36.023	35.469	-0.554	-0.022	Pause	TRUE
STMN1	22241	3.213	12.036	37.417	0.68	0.115	21.627	9.757	4.347	20.475	24.654	0.357	0.091	55.811	12.089	0.425	0.762	-0.6	-0.771	-0.171	1.364	0.306	53.346	49.833	-3.513	-0.098	None	TRUE
STPG1	58099	0.85	0.153	12.699	0.68	2.265	2.251	1.268	0.966	0.042	10.731	0.189	8.058	0.85	3.717	0.166	-0.833	-0.241	-1.432	1.786	-1.307	1.48	14.382	11.928	-2.454	-0.268	None	FALSE
STRIP1	23065	0.544	0.034	36.975	6.953	5.405	0.083	0.921	0.903	0.336	73.521	2.31	1.133	0.328	5.498	0.639	1.702	0.99	-1.549	-2.159	1.226	2.455	44.506	77.07	32.564	0.791	Clog	FALSE
STX12	51225	0.561	1.887	12.087	2.193	0.129	24.269	0.429	1.008	5.754	7.518	1.008	0.076	118.497	0.578	0.745	1.559	-0.678	-1.049	-0.38	2.283	0.358	16.728	15.288	-1.44	-0.129	Pause	TRUE
STX6	50409	0.68	5.797	46.376	6.205	0.051	19.066	0.592	1.008	16.59	47.46	3.129	0.026	53.257	1.2	0.506	1.501	0.033	-0.965	-0.261	1.477	0.91	59.058	68.187	9.129	0.207	None	TRUE
STXBP3	62846	3.57	18.7	42.67	3.553	0.082	83.235	0.763	6.132	31.269	34.335	1.197	0.084	172.92	1.812	0.764	0.739	-0.313	-1.494	0.016	1.054	1.148	68.493	72.933	4.44	0.09	None	TRUE
SUCO	79485	2.006	4.403	35.649	4.369	0.196	29.719	0.41	2.667	7.203	40.719	1.26	0.159	42.528	1.614	0.394	0.698	0.191	-1.716	-0.193	0.516	1.749	46.427	51.849	5.422	0.159	None	TRUE
SV2A	14525	0.255	0.136	2.448	16.728	0.779	2.607	0.04	0.315	0.084	2.52	26.796	1.484	1.631	0.026	0.225	-0.359	0.04	0.677	0.85	-0.645	-0.152	19.567	29.715	10.148	0.6	None	FALSE
SVBP	10346	2.091	8.279	8.755	1.564	0.109	29.562	2.153	2.709	14.49	9.471	0.861	0.081	47.808	4.209	0.358	0.8	0.112	-0.792	-0.208	0.692	0.936	20.689	27.531	6.842	0.41	None	TRUE
SWT1	134722	10.268	1.7	29.954	17.306	2.58	23.228	0.051	22.89	3.675	31.983	5.481	2.668	46.881	0.173	1.149	1.068	0.094	-1.641	0.047	1.01	0.854	59.228	64.029	4.801	0.112	None	TRUE
SYDE2	44125	6.596	1.972	7.65	0.85	1.431	34.494	0.808	14.616	5.061	5.922	0.462	1.238	113.962	1.14	1.136	1.317	-0.364	-0.757	-0.194	1.721	0.45	17.068	26.061	8.993	0.608	Pause	TRUE
SYF2	10227	9.503	2.669	5.185	4.573	1.524	15.935	0.443	19.761	9.576	7.161	4.431	0.885	41.307	0.632	1.048	1.805	0.458	-0.045	-0.721	1.369	0.431	21.93	40.929	18.999	0.897	None	TRUE
SYNC	22865	2.091	0.748	46.427	12.019	1.19	1.128	0.675	2.856	1.407	35.343	5.397	0.868	2.769	1.144	0.432	0.83	-0.393	-1.141	-0.414	1.224	0.683	61.285	45.003	-16.282	-0.445	Pause	TRUE
SYPL2	15589	0.306	0.646	3.077	16.796	0.207	10.009	0.047	0.189	1.428	2.247	18.459	0.059	30.009	0.031	-0.49	1.034	-0.437	0.135	-0.949	1.575	-0.166	20.825	22.323	1.498	0.1	Pause	TRUE
SYT11	25633	1.377	0.034	1.513	0.476	13.533	2.237	0.489	1.596	0.168	12.054	4.158	3.873	1.143	0.452	0.199	1	2.914	2.886	-1.779	-0.911	-0.094	3.4	17.976	14.576	2.369	Gain	FALSE
SYT2	119858	0	0.051	19.958	2.669	0.07	1.106	0.249	0.252	0.168	13.587	1.449	0.632	4.74	0.311	1.816	0.828	-0.551	-0.838	2.106	2.005	0.236	22.678	15.456	-7.222	-0.55	Pause	TRUE
SYTL1	11911	1.36	1.513	35.122	4.114	0.386	1.56	2.861	0.567	1.659	10.878	1.05	0.148	5.517	3.45	-1.13	0.125	-1.682	-1.874	-0.971	1.759	0.262	42.109	14.154	-27.955	-1.566	Loss	TRUE
SZRD1	30904	2.108	5.678	25.279	6.154	0.16	21	0.531	3.192	15.813	28.665	2.205	0.087	51.521	1.676	0.576	1.462	0.181	-1.44	-0.475	1.291	1.493	39.219	49.875	10.656	0.346	None	TRUE
SZT2	64349	6.392	6.647	105.366	4.709	0.413	12.282	1.388	19.992	17.094	80.577	8.022	0.502	41.262	0.624	1.63	1.35	-0.387	0.756	0.231	1.74	-1.039	123.114	125.685	2.571	0.03	Pause	TRUE
TADA1	19753	1.972	6.562	19.703	16.898	0.129	19.896	0.236	3.78	13.125	17.346	4.389	0.124	45.166	0.799	0.905	0.989	-0.183	-1.921	-0.032	1.179	1.42	45.135	38.64	-6.495	-0.224	Pause	TRUE
TAF12	40218	9.809	8.041	30.141	2.04	0.524	32.445	1.463	14.742	18.27	13.629	1.26	0.346	162.853	1.068	0.583	1.174	-1.139	-0.654	-0.485	2.324	-0.42	50.031	47.901	-2.13	-0.063	Pause	TRUE
TAF13	11864	21.335	12.648	9.826	10.829	0.724	46.13	0.306	41.643	42.966	16.254	6.363	0.416	94.719	0.861	0.962	1.756	0.72	-0.758	-0.675	1.036	1.243	54.638	107.226	52.588	0.971	None	TRUE
TAF1A	32032	3.876	4.42	13.498	6.222	0.377	31.738	0.271	8.463	13.65	8.085	2.247	0.266	163.306	0.448	1.107	1.605	-0.732	-1.43	-0.382	2.36	0.563	28.016	32.445	4.429	0.211	Pause	TRUE
TAF1A-AS1	2714	4.063	4.862	1.513	0.017	0.359	26.239	83.126	11.634	11.445	1.575	0.252	0.436	59.28	8.915	1.495	1.218	0.054	1.589	0.224	1.173	-3.207	10.455	24.906	14.451	1.244	Gain	TRUE
TAF5L	32930	10.574	9.333	24.31	3.893	0.486	38.221	0.757	28.413	17.451	26.712	1.365	0.699	65.01	2.361	1.418	0.896	0.135	-1.447	0.447	0.765	1.522	48.11	73.941	25.831	0.619	None	TRUE
TAFA3	8330	0.153	0.017	1.088	0.51	2.592	0.619	1.014	0.189	0.168	0.483	0.399	0.48	9.087	0.579	0.192	1.196	-1.027	-0.29	-2.215	3.676	-0.714	1.768	1.239	-0.529	-0.48	Pause	TRUE
TAGLN2	7397	6.035	18.598	29.546	18.513	0.139	14.071	0.863	9.072	26.124	36.078	10.794	0.149	16.186	1.806	0.58	0.488	0.287	-0.773	0.059	0.201	0.985	72.692	82.068	9.376	0.175	None	TRUE
TARBP1	87867	2.975	12.257	79.577	8.432	0.104	40.917	0.429	3.024	16.548	56.091	4.074	0.079	78.35	0.625	0.023	0.43	-0.504	-1.031	-0.189	0.936	0.455	103.241	79.737	-23.504	-0.372	None	TRUE
TARDBP	12839	4.25	10.404	29.75	13.753	0.176	13.574	0.674	10.899	23.184	32.403	5.145	0.202	27.758	1.959	1.338	1.148	0.123	-1.401	0.13	1.027	1.412	58.157	71.631	13.474	0.3	None	TRUE
TARS2	20184	5.491	6.154	12.784	3.621	0.383	29.38	0.698	10.269	21.105	11.592	1.092	0.209	110.984	2.087	0.891	1.762	-0.14	-1.642	-0.644	1.914	1.454	28.05	44.058	16.008	0.65	Pause	TRUE
TAS1R3	4035	6.358	3.417	27.064	8.823	0.798	1.543	3.039	7.413	3.759	27.888	13.104	0.846	1.647	2.109	0.218	0.134	0.043	0.565	0.075	0.089	-0.507	45.662	52.164	6.502	0.192	None	FALSE
TATDN3	24998	5.338	10.268	10.693	1.53	0.223	72.527	1.112	14.238	21.714	6.195	0.336	0.282	264.419	2.87	1.399	1.073	-0.778	-1.902	0.242	1.865	1.293	27.829	42.483	14.654	0.609	Pause	TRUE
TBCE	85017	7.021	7.225	52.717	7.242	0.417	35.244	0.342	13.356	13.755	30.723	2.835	0.417	115.041	0.508	0.918	0.92	-0.777	-1.323	0	1.704	0.46	74.205	60.669	-13.536	-0.29	Pause	TRUE
TCEANC2	58913	3.485	3.536	18.02	0.51	0.423	35.005	2.355	14.511	12.264	10.962	0.63	0.508	199.109	1.164	2.027	1.766	-0.712	0.259	0.217	2.505	-0.958	25.551	38.367	12.816	0.585	Pause	TRUE
TDRKH	18933	0.323	1.071	2.414	1.326	0.132	25.51	0.383	1.029	1.365	1.638	0.42	0.324	47.727	0.81	1.416	0.323	-0.533	-1.455	0.87	0.901	0.914	5.134	4.452	-0.682	-0.201	None	TRUE
TDRKH-AS1	3654	1.139	0.102	0.629	0.748	4.404	1.935	0.923	1.512	0.504	0.462	0.168	1.271	12.025	2.903	0.38	1.58	-0.375	-1.662	-1.716	2.575	1.554	2.618	2.646	0.028	0.015	Pause	TRUE
TEDDM1	2551	0.255	0.255	0.986	3.655	0.429	2.051	0.426	0.084	0.105	0.462	1.176	0.351	1.878	0.624	-0.948	-0.792	-0.95	-1.557	-0.23	-0.121	0.461	5.151	1.827	-3.324	-1.446	Loss	FALSE
TEKT2	4182	0.068	0.051	0.986	22.661	0.549	0.774	0.042	0.189	0.147	0.966	51.135	0.544	2.033	0.018	0.783	0.71	-0.027	1.171	-0.011	1.287	-0.267	23.766	52.437	28.671	1.138	Gain	TRUE
TENT5C	22342	2.771	6.477	2.363	0.595	0.184	184.527	0.702	2.352	7.644	2.121	0.252	0.132	242.448	1.456	-0.228	0.236	-0.149	-0.981	-0.292	0.394	0.956	12.206	12.369	0.163	0.019	None	TRUE
TESK2	147281	0.782	2.567	47.277	35.224	0.132	24.249	0.036	0.672	3.717	45.171	69.132	0.079	36.705	0.018	-0.192	0.517	-0.066	0.971	-0.374	0.596	-0.205	85.85	118.692	32.842	0.467	None	TRUE
TFAP2E	22013	2.584	6.358	22.627	20.893	0.175	18.709	0.197	3.339	11.718	30.597	12.348	0.123	25.484	0.45	0.358	0.872	0.434	-0.754	-0.302	0.444	0.889	52.462	58.002	5.54	0.145	None	TRUE
TFB2M	25701	7.854	5.032	19.023	10.829	0.67	20.57	0.273	28.455	22.974	18.081	4.746	0.532	98.651	0.592	1.844	2.169	-0.073	-1.173	-0.285	2.256	0.892	42.738	74.256	31.518	0.796	Pause	TRUE
TGFB2	99336	2.176	3.961	31.042	2.091	0.236	38.379	0.595	1.05	2.499	28.35	1.071	0.181	26.551	1.057	-0.985	-0.644	-0.13	-0.904	-0.258	-0.53	0.735	39.27	32.97	-6.3	-0.252	None	TRUE
THAP3	10437	3.417	4.148	22.253	5.44	0.354	5.89	1.566	4.767	9.366	20.391	5.334	0.219	14.493	1.463	0.469	1.156	-0.125	-0.028	-0.509	1.285	-0.092	35.258	39.858	4.6	0.176	Pause	TRUE
THBS3	12394	3.128	0.493	17.17	21.624	2.678	1.096	0.256	5.418	0.42	9.177	25.725	5.419	1.753	0.115	0.774	-0.19	-0.897	0.249	0.99	0.632	-0.728	42.415	40.74	-1.675	-0.058	None	FALSE
THEM4	38645	14.841	11.951	21.25	1.207	0.533	65.687	1.809	27.72	15.33	8.547	0.777	0.776	209.305	1.126	0.897	0.357	-1.304	-0.576	0.469	1.67	-0.639	49.249	52.374	3.125	0.089	None	TRUE
THRAP3	80914	9.622	11.628	151.64	31.858	0.355	18.76	0.235	23.373	33.663	130.767	28.77	0.298	62.944	0.225	1.272	1.525	-0.214	-0.147	-0.193	1.741	-0.044	204.748	216.573	11.825	0.081	Pause	TRUE
TIMM17A	15162	12.342	10.88	30.855	14.059	0.487	16.163	0.579	23.856	32.445	29.169	12.033	0.316	50.953	0.639	0.945	1.568	-0.081	-0.223	-0.497	1.65	0.122	68.136	97.503	29.367	0.516	Pause	TRUE
TINAGL1	11202	9.027	8.398	47.6	28.526	0.461	5.977	0.596	8.82	12.474	58.863	16.884	0.304	7.177	1.245	-0.033	0.565	0.306	-0.753	-0.474	0.26	0.95	93.551	97.041	3.49	0.053	None	TRUE
TIPRL	23148	1.649	5.899	11.237	3.655	0.121	36.744	0.53	3.465	17.199	10.815	0.924	0.087	111.181	2.003	1.027	1.528	-0.055	-1.875	-0.241	1.595	1.739	22.44	32.403	9.963	0.528	Pause	TRUE
TLCD4-RWDD3	127031	5.338	0.952	32.861	1.547	2.387	11.232	0.665	6.132	0.756	26.67	0.252	3.442	11.019	3.207	0.197	-0.297	-0.3	-2.226	0.51	-0.027	2.112	40.698	33.81	-6.888	-0.267	None	TRUE
TLR5	33845	1.904	1.037	2.907	0.085	0.785	36.702	3.63	1.302	0.714	2.142	0.147	0.778	34.401	1.62	-0.515	-0.482	-0.424	0.417	-0.011	-0.093	-1.117	5.933	4.305	-1.628	-0.454	None	TRUE
TM2D1	44377	1.275	8.415	55.216	5.219	0.065	20.453	0.952	2.373	16.485	53.424	3.15	0.062	41.388	1.525	0.847	0.962	-0.048	-0.711	-0.026	1.013	0.627	70.125	75.432	5.307	0.105	Pause	TRUE
TMCC2	45398	0.68	0.782	4.505	0.646	0.374	24.059	0.607	0.168	0.252	2.814	0.798	0.292	12.725	0.308	-1.541	-1.325	-0.66	0.268	-0.274	-0.914	-0.793	6.613	4.032	-2.581	-0.7	None	TRUE
TMCO1	44632	12.002	4.879	22.576	4.641	1.055	29.188	0.435	26.376	15.141	20.097	2.247	0.748	101.607	0.799	1.129	1.614	-0.167	-1.014	-0.446	1.796	0.749	44.098	63.861	19.763	0.533	Pause	TRUE
TMCO1-AS1	6520	3.689	10.897	8.704	4.318	0.146	24.659	1.235	13.23	25.284	10.899	3.129	0.225	45.679	2.132	1.815	1.207	0.321	-0.452	0.402	0.887	0.741	27.608	52.542	24.934	0.926	None	TRUE
TMCO2	3747	0.289	0	0.884	4.607	0	0.127	0.207	0.903	0.441	2.709	4.914	0.869	1.878	0.589	1.366	2.436	1.513	0.091	3.276	3.123	1.166	5.78	8.967	3.187	0.625	None	FALSE
TMCO4	117704	5.287	7.463	52.02	3.842	0.304	51.075	0.459	5.775	11.886	23.541	1.05	0.209	179.622	0.755	0.125	0.664	-1.141	-1.777	-0.387	1.812	0.613	68.612	42.252	-26.36	-0.698	None	TRUE
TMED5	30672	15.249	8.347	45.152	16.864	0.784	17.148	0.349	33.705	19.131	58.191	8.022	0.756	30.476	0.945	1.139	1.187	0.365	-1.063	-0.046	0.826	1.219	85.612	119.049	33.437	0.475	None	TRUE
TMEM125	4020	0.051	0.085	1.122	2.125	0.276	1.019	0.528	0.252	0.252	1.974	1.218	0.429	1.604	1.608	1.221	0.928	0.763	-0.755	0.493	0.607	1.443	3.383	3.696	0.313	0.124	None	FALSE
TMEM167B	6171	8.908	10.897	15.385	96.339	0.351	13.211	0.104	23.184	36.645	41.643	135.408	0.272	16.409	0.199	1.37	1.74	1.431	0.491	-0.278	0.311	0.552	131.529	236.88	105.351	0.848	None	TRUE
TMEM183A	17482	18.989	8.959	11.458	9.996	0.909	41.309	0.262	38.409	23.73	14.574	7.287	0.695	85.979	0.457	1.012	1.395	0.344	-0.451	-0.344	1.056	0.622	49.402	84	34.598	0.765	None	TRUE
TMEM200B	4475	1.207	0.153	4.233	1.156	3.205	0.519	3.253	1.302	0	2.604	0.462	0	0.052	4.95	0.101	-1.339	-0.68	-1.16	-5.047	-2.026	0.591	6.749	4.368	-2.381	-0.616	None	FALSE
TMEM201	25967	4.471	4.182	34.969	16.983	0.459	9.402	0.317	6.909	14.091	38.031	18.081	0.211	29.081	0.324	0.617	1.729	0.121	0.09	-0.846	1.619	0.024	60.605	77.112	16.507	0.347	None	TRUE
TMEM222	14256	1.547	5.389	15.334	6.766	0.124	15.156	0.635	2.793	13.587	18.123	2.562	0.089	32.298	1.979	0.813	1.318	0.24	-1.367	-0.245	1.087	1.5	29.036	37.065	8.029	0.351	None	TRUE
TMEM234	7895	6.902	3.757	6.528	9.911	0.788	13.745	0.334	20.748	12.747	10.878	5.061	0.699	27.95	1.088	1.574	1.736	0.728	-0.956	-0.152	1.019	1.453	27.098	49.434	22.336	0.865	None	TRUE
TMEM240	5847	3.502	1.462	24.599	15.878	1.024	1.057	1.06	4.641	0.567	15.981	15.183	3.461	0.637	0.72	0.396	-1.228	-0.619	-0.064	1.664	-0.651	-0.5	45.441	36.372	-9.069	-0.32	None	FALSE
TMEM269	15787	2.652	2.091	10.982	1.275	0.544	9.117	2.168	0.546	0.399	9.387	0.819	0.584	2.076	2.873	-2.091	-2.134	-0.224	-0.581	0.087	-2.083	0.39	17	11.151	-5.849	-0.604	None	TRUE
TMEM269-DT	8230	3.655	1.428	8.823	2.312	1.094	4.048	1.849	0.84	0.294	4.053	2.184	1.2	1.861	0.9	-1.998	-1.955	-1.103	-0.079	0.123	-1.081	-0.963	16.218	7.371	-8.847	-1.127	Loss	FALSE
TMEM274P	10216	0.918	0.408	3.638	2.737	0.953	3.537	0.52	0.105	0.126	1.974	0.84	0.363	2.116	0.914	-2.312	-1.169	-0.85	-1.594	-1.185	-0.715	0.71	7.701	3.045	-4.656	-1.311	Loss	TRUE
TMEM35B	3822	4.862	8.279	3.774	8.415	0.252	25.3	0.47	10.101	17.22	6.783	2.499	0.252	29.295	2.834	1.04	1.048	0.829	-1.712	0	0.211	2.364	25.33	36.603	11.273	0.529	Clog	TRUE
TMEM39B	30836	0.204	0.238	29.937	3.485	0.37	0.772	1.112	2.667	0.819	25.914	1.155	1.386	2.979	2.887	3.186	1.443	-0.207	-1.514	1.661	1.82	1.301	33.864	30.555	-3.309	-0.148	Pause	TRUE
TMEM50A	24028	3.298	4.947	9.163	1.768	0.286	39.23	0.859	6.804	12.348	12.957	0.714	0.237	69.186	2.982	1.023	1.302	0.495	-1.198	-0.196	0.817	1.684	19.176	32.823	13.647	0.772	Clog	TRUE
TMEM51	67947	0.629	1.241	20.315	2.89	0.219	12.635	0.413	0.693	1.743	17.661	0.42	0.172	20.364	2.42	0.121	0.459	-0.201	-2.524	-0.23	0.684	2.296	25.075	20.517	-4.558	-0.288	None	TRUE
TMEM51-AS1	40650	1.955	0.527	3.298	0.17	1.571	19.937	1.809	2.268	0.567	2.079	0.105	1.695	33.922	1.788	0.205	0.089	-0.641	-0.397	0.103	0.764	-0.016	5.95	5.019	-0.931	-0.241	None	TRUE
TMEM53	21362	1.326	4.301	7.293	9.214	0.133	38.099	0.148	0.861	3.045	4.221	2.352	0.122	46.602	0.335	-0.569	-0.485	-0.775	-1.925	-0.07	0.29	0.811	22.134	10.479	-11.655	-1.072	Loss	TRUE
TMEM54	6795	0.629	1.19	2.244	2.261	0.229	10.931	0.584	0.504	1.239	1.113	0.861	0.177	22.835	0.759	-0.271	0.054	-0.95	-1.297	-0.248	1.056	0.329	6.324	3.717	-2.607	-0.751	None	TRUE
TMEM59	26893	4.097	2.21	15.062	1.037	0.794	11.968	2.142	12.516	8.673	18.123	1.176	0.619	38.907	2.275	1.588	1.925	0.265	0.166	-0.314	1.693	0.083	22.406	40.488	18.082	0.851	None	TRUE
TMEM61	11661	0.425	1.309	1.53	0.204	0.142	30.177	2.469	0.126	0.42	0.84	0.462	0.136	17.824	0.618	-1.216	-1.438	-0.794	0.886	-0.036	-0.756	-1.839	3.468	1.848	-1.62	-0.873	None	TRUE
TMEM63A	36844	18.36	9.962	84.626	35.717	0.791	13.115	0.257	26.334	17.913	57.729	12.264	0.631	34.553	0.511	0.518	0.84	-0.551	-1.534	-0.286	1.391	0.775	148.665	114.24	-34.425	-0.38	Pause	TRUE
TMEM69	6256	15.81	7.837	18.224	17.476	0.866	8.135	0.667	31.731	21.651	19.152	13.272	0.629	21.369	0.923	1	1.454	0.071	-0.394	-0.406	1.382	0.416	59.347	85.806	26.459	0.531	None	TRUE
TMEM79	9531	20.638	4.879	14.909	10.863	1.813	9.437	0.576	56.574	16.338	16.506	18.585	1.486	28.505	0.373	1.45	1.723	0.146	0.769	-0.27	1.585	-0.515	51.289	108.003	56.714	1.073	Gain	TRUE
TMEM82	5484	0.391	0.136	0.799	1.649	1.179	2.991	0.356	0.189	0.168	1.365	1.302	0.48	2.145	0.764	-0.765	0.183	0.705	-0.319	-1.141	-0.461	0.922	2.975	3.024	0.049	0.023	None	TRUE
TMEM9	36812	0.085	0.272	24.752	5.967	0.145	1.267	0.45	0.168	0.273	21.798	5.061	0.27	1.443	0.467	0.535	0.004	-0.183	-0.233	0.595	0.175	0.044	31.076	27.3	-3.776	-0.186	None	FALSE
TMOD4	5995	1.02	1.462	9.486	5.984	0.3	2.808	1.057	0.693	1.176	7.413	17.556	0.254	2.894	0.282	-0.498	-0.292	-0.352	1.537	-0.176	0.042	-1.599	17.952	26.838	8.886	0.577	Unload	TRUE
TNFAIP8L2	3101	1.258	0.578	2.618	2.703	0.926	2.097	1.249	0.336	0.357	1.008	2.184	0.405	3.379	0.598	-1.639	-0.569	-1.295	-0.295	-1.023	0.663	-0.951	7.157	3.885	-3.272	-0.865	None	TRUE
TNFAIP8L2-SCNM1	13648	1.258	0.578	16.694	5.763	0.926	1.452	0.848	0.336	0.357	29.505	5.292	0.405	0.513	1.632	-1.639	-0.569	0.818	-0.121	-1.023	-1.34	0.869	24.293	35.49	11.197	0.545	Release	FALSE
TNFRSF1B	42230	0.34	0.646	2.703	0.272	0.229	30.85	0.911	0.021	0.252	2.268	0.399	0.051	14.674	0.528	-1.862	-1.084	-0.243	0.424	-1.124	-1.067	-0.687	3.961	2.94	-1.021	-0.418	None	TRUE
TNFRSF25	5388	0.663	0.153	1.989	0.748	1.773	1.328	1.958	0.168	0.189	0.63	0.21	0.384	5.062	2.16	-1.509	0.192	-1.517	-1.452	-1.952	1.854	0.135	3.553	1.197	-2.356	-1.494	Loss	TRUE
TNFRSF4	2814	1.7	0.561	1.649	0.918	1.286	2.927	2.541	1.197	0.399	1.05	1.176	1.267	3.281	1.27	-0.473	-0.406	-0.605	0.326	-0.02	0.16	-0.947	4.828	3.822	-1.006	-0.329	None	TRUE
TNNT2	18667	2.686	1.003	3.077	0.306	1.143	18.507	2.094	2.31	0.63	14.007	0.861	1.556	2.575	3.449	-0.209	-0.595	2.151	1.243	0.414	-2.798	0.694	7.072	17.808	10.736	1.32	Gain	TRUE
TOE1	3804	21.505	12.835	11.662	25.126	0.719	12.651	0.488	37.758	26.103	21.21	17.304	0.621	14.146	1.289	0.809	1.018	0.857	-0.535	-0.184	0.16	1.24	71.128	102.375	31.247	0.525	None	TRUE
TOMM20	19495	11.73	8.058	43.792	28.186	0.625	10.849	0.319	15.813	20.37	49.098	16.275	0.333	24.444	0.619	0.428	1.327	0.165	-0.789	-0.744	1.165	0.779	91.766	101.556	9.79	0.146	None	TRUE
TOMM40L	4808	1.02	3.128	5.525	10.03	0.141	8.237	0.459	0.924	8.4	7.644	3.717	0.048	15.964	1.709	-0.129	1.397	0.461	-1.408	-0.703	0.946	1.694	19.703	20.685	0.982	0.07	None	TRUE
TOR1AIP1	37792	9.095	12.444	29.529	5.967	0.314	48.139	0.523	22.197	26.103	46.977	1.974	0.365	63.454	2.507	1.278	1.063	0.668	-1.549	0.168	0.398	2.065	57.035	97.251	40.216	0.769	Clog	TRUE
TOR1AIP2	37828	3.944	9.707	37.655	4.301	0.175	29.484	0.924	7.644	25.599	39.963	8.211	0.128	73.219	0.514	0.937	1.39	0.086	0.917	-0.27	1.309	-0.738	55.607	81.417	25.81	0.549	None	TRUE
TOR3A	13925	8.942	8.5	35.649	7.48	0.452	10.041	1.368	13.167	14.196	20.328	1.869	0.398	29.387	3.11	0.553	0.733	-0.807	-1.945	-0.149	1.54	1.129	60.571	49.56	-11.011	-0.289	None	TRUE
TP53BP2	66080	20.587	5.848	33.83	16.813	1.509	34.56	0.122	28.35	7.644	28.098	5.628	1.591	54.363	0.302	0.46	0.381	-0.267	-1.562	0.072	0.652	0.857	77.078	69.72	-7.358	-0.145	None	TRUE
TP73	83686	1.071	0.884	49.895	2.703	0.519	4.529	0.879	1.365	1.638	30.177	1.995	0.358	13.803	0.72	0.323	0.821	-0.724	-0.42	-0.435	1.587	-0.256	54.553	35.175	-19.378	-0.632	Pause	TRUE
TP73-AS1	11390	1.156	3.485	9.639	10.795	0.143	12.465	0.314	2.793	14.637	9.324	6.216	0.082	54.003	0.527	1.204	2.039	-0.047	-0.787	-0.417	2.106	0.599	25.075	32.97	7.895	0.394	Pause	TRUE
TPR	63600	11.373	5.848	44.625	10.591	0.834	25.218	0.265	31.08	20.706	29.106	4.536	0.644	136.713	0.403	1.442	1.807	-0.615	-1.205	-0.328	2.434	0.463	72.437	85.428	12.991	0.238	Pause	TRUE
TPRG1L	5113	1.054	1.768	5.27	7.208	0.257	5.203	0.572	4.242	5.46	8.589	3.486	0.334	9.828	1.924	1.912	1.574	0.694	-1.027	0.282	0.905	1.591	15.3	21.777	6.477	0.506	None	TRUE
TRABD2B	236858	0.765	0.187	12.223	0.136	1.689	11.524	1.415	0.399	0.273	13.671	0.252	0.62	14.802	0.882	-0.794	0.378	0.16	0.577	-1.313	0.358	-0.626	13.311	14.595	1.284	0.132	None	TRUE
TRAF5	48330	0.408	3.791	16.116	2.72	0.047	34.417	0.489	1.638	5.313	7.308	0.63	0.133	106.209	0.947	1.775	0.476	-1.13	-1.95	0.665	1.623	0.83	23.035	14.889	-8.146	-0.626	None	TRUE
TRAPPC3	19485	7.905	5.253	29.155	7.072	0.646	10.623	0.846	20.559	12.18	40.719	3.549	0.724	17.62	2.35	1.368	1.198	0.481	-0.975	0.143	0.725	1.373	49.385	77.007	27.622	0.64	Clog	TRUE
TRIM11	13160	3.876	6.851	35.003	13.107	0.243	7.791	0.811	8.883	18.375	42.987	13.839	0.208	17.001	0.944	1.176	1.41	0.296	0.078	-0.155	1.116	0.197	58.837	84.084	25.247	0.514	None	TRUE
TRIM17	8948	0.561	0.697	8.5	16.133	0.347	2.246	0.236	0.609	0.525	2.856	41.244	0.497	5.047	0.031	0.101	-0.351	-1.541	1.349	0.417	1.134	-1.359	25.891	45.234	19.343	0.803	Unload	TRUE
TRIM33	118411	9.605	7.14	110.092	9.724	0.577	23.232	0.382	26.544	22.176	81.627	4.137	0.514	97.221	0.665	1.457	1.621	-0.431	-1.213	-0.141	2.06	0.666	136.561	134.484	-2.077	-0.022	Pause	TRUE
TRIM45	10690	5.627	9.061	20.859	14.433	0.267	14.039	0.541	13.524	9.24	17.472	4.41	0.628	17.09	1.48	1.25	0.028	-0.254	-1.688	0.988	0.282	1.302	49.98	44.646	-5.334	-0.162	None	TRUE
TRIM46	11185	9.129	0.153	3.383	3.723	24.07	1.623	0.325	24.129	0.315	1.176	1.785	31.887	9.261	0.236	1.392	0.714	-1.449	-1.02	0.404	2.442	-0.339	16.388	27.405	11.017	0.738	None	TRUE
TRIM62	36645	0.527	1.275	17	2.907	0.179	8.364	0.637	0.882	2.394	13.566	0.819	0.159	19.605	1.788	0.647	0.859	-0.323	-1.71	-0.107	1.219	1.357	21.709	17.661	-4.048	-0.296	Pause	TRUE
TRIT1	45395	3.57	8.007	33.388	6.749	0.192	32.922	0.436	9.408	25.305	24.066	2.457	0.16	144.206	0.86	1.373	1.648	-0.471	-1.421	-0.167	2.128	0.841	51.714	61.236	9.522	0.243	Pause	TRUE
TRMT13	17349	10.506	2.856	3.536	2.244	1.575	42.365	0.363	23.457	6.405	3.927	0.945	1.57	85.409	0.951	1.151	1.138	0.147	-1.165	-0.004	1.01	1.183	19.142	34.734	15.592	0.856	None	TRUE
TRMT1L	39013	2.312	6.698	16.728	2.329	0.149	47.237	0.734	4.473	17.451	18.921	1.89	0.11	108.715	1.022	0.923	1.368	0.177	-0.288	-0.246	1.201	0.428	28.067	42.735	14.668	0.605	None	TRUE
TRNAU1AP	25529	2.108	3.417	69.173	57.443	0.265	3.821	0.189	3.654	10.395	47.145	65.856	0.151	17.019	0.112	0.766	1.577	-0.552	0.197	-0.54	2.126	-0.447	132.141	127.05	-5.091	-0.057	Pause	TRUE
TRNP1	7195	0.51	1.224	2.329	1.122	0.181	11.47	1.149	0.42	1.197	1.512	0.126	0.153	17.241	6.222	-0.23	-0.03	-0.592	-2.435	-0.151	0.584	2.34	5.185	3.255	-1.93	-0.656	None	TRUE
TSACC	9681	1.258	0.799	17.085	0.272	0.673	1.384	25.051	1.974	0.798	32.676	0.42	1.054	0.723	31.412	0.611	-0.002	0.931	0.483	0.578	-0.851	0.325	19.414	35.868	16.454	0.882	None	FALSE
TSEN15	45756	3.927	7.735	14.603	0.714	0.218	73.268	1.765	5.796	17.976	11.802	0.651	0.139	210.494	1.563	0.55	1.206	-0.305	-0.116	-0.412	1.521	-0.165	26.979	36.225	9.246	0.424	Pause	TRUE
TSNAX	37855	4.998	5.831	20.06	3.672	0.368	33.285	0.576	7.539	17.031	16.464	1.722	0.19	118.305	1.005	0.583	1.53	-0.283	-1.05	-0.69	1.826	0.709	34.561	42.756	8.195	0.306	Pause	TRUE
TSNAX-DISC1	512621	4.59	5.967	63.427	0.272	0.33	145.918	1.756	6.867	17.283	78.918	0.336	0.171	339.319	1.78	0.571	1.519	0.315	0.229	-0.666	1.217	0.019	74.256	103.404	29.148	0.477	None	TRUE
TSPAN1	10876	0	0	17.255	12.155	0	0.019	0.522	0.273	0.168	8.19	2.352	0.683	0.713	1.277	1.899	1.422	-1.066	-2.321	2.969	2.772	1.147	29.41	10.983	-18.427	-1.413	Loss	FALSE
TSPAN2	41493	1.734	2.278	6.375	0.408	0.327	44.921	1.473	1.281	1.302	3.759	0.42	0.422	43.638	0.845	-0.409	-0.762	-0.747	0.034	0.29	-0.042	-0.735	10.795	6.762	-4.033	-0.667	None	TRUE
TTC13	72619	10.744	7.072	36.04	2.72	0.652	43.1	0.728	34.398	19.362	37.443	1.764	0.763	113.479	1.163	1.67	1.44	0.055	-0.597	0.199	1.395	0.609	56.576	92.967	36.391	0.716	None	TRUE
TTC22	21611	2.244	3.808	18.003	3.842	0.253	13.839	0.866	2.457	9.345	10.122	0.756	0.113	60.286	2.449	0.125	1.273	-0.825	-2.203	-0.729	2.115	1.4	27.897	22.68	-5.217	-0.298	Pause	TRUE
TTC39A	57859	2.091	1.496	16.439	3.4	0.599	16.004	0.334	0.441	0.735	22.365	1.449	0.26	5.82	1.06	-2.018	-0.935	0.442	-1.176	-0.957	-1.444	1.418	23.426	24.99	1.564	0.093	None	TRUE
TTC4	26834	1.394	9.435	24.939	9.316	0.064	30.692	0.399	2.205	23.457	14.868	4.746	0.041	127.875	0.466	0.626	1.305	-0.742	-0.958	-0.218	2.055	0.182	45.084	45.276	0.192	0.006	Pause	TRUE
TTF2	47128	23.715	7.463	80.682	14.518	1.363	13.186	0.472	41.895	25.368	52.08	4.41	0.709	69.369	1	0.818	1.752	-0.631	-1.697	-0.855	2.386	0.943	126.378	123.753	-2.625	-0.03	Pause	TRUE
TTLL10	24056	0.544	0.204	2.295	0.731	1.111	6.748	0.517	0.168	0	1.932	0.798	0	0.374	0.4	-1.265	-1.604	-0.237	0.112	-3.598	-3.853	-0.303	3.774	2.898	-0.876	-0.37	None	FALSE
TTLL7	134109	0.374	0.544	8.024	0.629	0.298	27.939	0.375	0.231	0.483	7.623	0.609	0.21	26.169	0.368	-0.518	-0.144	-0.073	-0.04	-0.361	-0.094	-0.021	9.571	8.946	-0.625	-0.096	None	TRUE
TUFT1	43275	4.658	9.656	19.346	3.553	0.207	65.291	0.502	5.628	14.469	11.424	0.63	0.167	165.562	1.652	0.268	0.579	-0.755	-2.323	-0.201	1.341	1.541	37.213	32.151	-5.062	-0.21	None	TRUE
TUT4	129817	12.784	6.29	73.899	8.67	0.872	33.431	0.262	28.497	12.789	54.999	2.184	0.956	91.253	0.773	1.15	1.012	-0.425	-1.941	0.12	1.446	1.27	101.643	98.469	-3.174	-0.046	Pause	TRUE
TXLNA	18611	6.664	10.523	55.335	18.751	0.272	10.701	0.634	8.589	16.296	74.907	14.091	0.226	12.239	1.142	0.361	0.626	0.436	-0.41	-0.19	0.192	0.759	91.273	113.883	22.61	0.319	None	TRUE
TXNDC12	35060	6.562	5.1	33.762	3.23	0.552	16.027	1.189	14.259	14.532	50.862	2.73	0.421	30.279	2.119	1.108	1.493	0.59	-0.235	-0.324	0.914	0.784	48.654	82.383	33.729	0.759	None	TRUE
TXNIP	4138	8.075	8.041	7.412	6.749	0.431	13.564	1.061	14.784	15.687	7.644	8.064	0.405	25.645	0.916	0.864	0.955	0.044	0.253	-0.072	0.914	-0.192	30.277	46.179	15.902	0.607	None	TRUE
TYW3	33525	2.958	7.446	29.937	5.219	0.171	25.218	0.683	7.896	14.868	18.648	2.625	0.228	80.767	0.845	1.387	0.988	-0.68	-0.965	0.275	1.675	0.271	45.56	44.037	-1.523	-0.049	Pause	TRUE
UAP1	38404	10.404	7.582	19.108	2.006	0.589	46.076	0.988	12.894	13.377	19.404	0.945	0.414	80.007	2.118	0.307	0.811	0.022	-1.011	-0.423	0.795	1.028	39.1	46.62	7.52	0.253	None	TRUE
UBAP2L	50662	12.376	8.483	97.733	16.201	0.626	13.3	0.476	29.295	19.677	62.076	20.202	0.639	48.534	0.243	1.236	1.204	-0.654	0.317	0.026	1.86	-0.748	134.793	131.25	-3.543	-0.038	Pause	TRUE
UBE2J2	19943	8.16	6.001	52.887	10.217	0.584	6.847	1.038	18.165	14.574	46.809	5.817	0.535	18.769	1.612	1.145	1.266	-0.176	-0.802	-0.107	1.442	0.589	77.265	85.365	8.1	0.144	Pause	TRUE
UBE2Q1	10086	8.704	3.842	13.141	2.686	0.971	8.926	1.935	14.511	10.689	12.285	1.428	0.583	26.518	3.391	0.731	1.453	-0.096	-0.867	-0.649	1.56	0.779	28.373	38.913	10.54	0.454	Pause	TRUE
UBE2T	10310	6.749	13.464	23.188	11.424	0.215	18.093	0.787	11.403	24.171	14.28	5.124	0.203	52.713	1.08	0.748	0.839	-0.696	-1.141	-0.056	1.538	0.412	54.825	54.978	0.153	0.004	Pause	TRUE
UBE4B	148281	2.363	2.72	64.702	3.825	0.373	18.899	0.455	1.722	10.479	43.512	1.449	0.071	107.966	0.805	-0.435	1.907	-0.571	-1.341	-1.468	2.508	0.705	73.61	57.162	-16.448	-0.364	Pause	TRUE
UBIAD1	26374	0.85	7.174	22.797	2.669	0.051	25.099	1.291	1.869	16.317	24.297	1.974	0.049	53.523	1.859	1.051	1.174	0.092	-0.417	-0.019	1.089	0.494	33.49	44.457	10.967	0.408	None	TRUE
UBQLN4	18500	14.45	4.93	17.663	5.678	1.257	15.624	0.672	33.747	16.737	16.989	2.31	0.865	55.066	1.585	1.218	1.743	-0.056	-1.262	-0.492	1.811	1.126	42.721	69.783	27.062	0.707	Pause	TRUE
UBR4	135756	8.381	4.165	89.335	9.469	0.863	19.166	0.278	16.023	13.608	77.973	7.329	0.505	71.622	0.313	0.927	1.684	-0.196	-0.365	-0.671	1.896	0.128	111.35	114.933	3.583	0.046	Pause	TRUE
UCHL5	47823	2.499	4.947	72.233	15.317	0.217	9.914	0.394	8.316	15.099	93.009	6.006	0.237	23.468	1.294	1.695	1.59	0.364	-1.336	0.088	1.235	1.497	94.996	122.43	27.434	0.366	None	TRUE
UCK2	84005	2.992	10.982	117.402	10.574	0.117	23.76	0.528	7.917	28.392	118.062	5.775	0.12	61.05	0.972	1.375	1.362	0.008	-0.861	0.02	1.358	0.771	141.95	160.146	18.196	0.174	None	TRUE
UFC1	4879	6.375	10.285	4.658	20.4	0.266	32.515	0.188	10.563	19.635	8.547	32.445	0.231	33.847	0.216	0.72	0.926	0.862	0.667	-0.145	0.058	0.134	41.718	71.19	29.472	0.77	None	TRUE
UHMK1	32456	0.357	0.187	29.733	5.44	0.8	0.649	0.673	0.042	0.105	35.448	3.087	0.194	0.318	1.411	-1.686	-0.485	0.253	-0.798	-1.614	-0.841	0.967	35.717	38.682	2.965	0.115	None	FALSE
UQCRH	13078	14.773	8.126	46.41	14.348	0.78	6.926	0.989	31.983	19.404	45.444	10.416	0.707	16.877	1.334	1.109	1.246	-0.03	-0.458	-0.125	1.273	0.397	83.657	107.247	23.59	0.358	Pause	TRUE
URB2	33985	13.124	7.939	32.64	9.401	0.709	24.998	0.408	29.757	20.118	27.615	4.83	0.635	74.812	0.672	1.175	1.331	-0.24	-0.946	-0.138	1.578	0.604	63.104	82.32	19.216	0.383	Pause	TRUE
UROD	3322	2.907	6.494	6.783	4.998	0.193	9.612	1.633	5.901	14.847	15.162	2.562	0.171	9.831	7.102	0.997	1.181	1.149	-0.937	-0.113	0.032	2.055	21.182	38.472	17.29	0.858	Clog	TRUE
USF1	6727	8.585	6.63	6.783	9.911	0.556	19.868	0.407	20.37	19.299	18.102	16.716	0.453	21.67	0.644	1.237	1.527	1.403	0.748	-0.246	0.125	0.553	31.909	74.487	42.578	1.22	Gain	TRUE
USP1	15501	15.47	3.995	33.847	13.26	1.659	5.54	0.659	26.313	9.744	47.271	5.208	1.159	9.662	2.339	0.762	1.265	0.481	-1.332	-0.482	0.791	1.684	66.572	88.536	21.964	0.411	Clog	TRUE
USP21	6220	6.477	10.54	9.214	10.404	0.264	21.496	0.57	13.083	18.396	8.568	15.729	0.305	40.328	0.351	1.003	0.798	-0.104	0.592	0.154	0.905	-0.571	36.635	55.776	19.141	0.605	None	TRUE
USP24	149006	12.546	9.18	112.149	8.636	0.587	36.886	0.348	23.94	18.879	78.12	4.851	0.544	108.835	0.432	0.927	1.032	-0.521	-0.819	-0.093	1.558	0.248	142.511	125.79	-16.721	-0.18	Pause	TRUE
USP33	63864	1.836	4.93	35.411	2.244	0.16	26.909	0.984	1.512	12.012	26.166	1.365	0.054	88.615	1.193	-0.264	1.268	-0.435	-0.678	-0.756	1.716	0.254	44.421	41.055	-3.366	-0.113	Pause	TRUE
USP48	104851	14.008	5.916	52.751	3.655	1.016	35.579	0.549	23.961	15.036	37.317	0.882	0.684	127.687	1.597	0.77	1.331	-0.498	-1.935	-0.509	1.841	1.387	76.33	77.196	0.866	0.016	Pause	TRUE
UTP11	12087	3.57	7.531	8.619	18.173	0.204	31.915	0.157	6.741	25.998	14.973	8.19	0.111	63.392	0.605	0.898	1.774	0.79	-1.14	-0.527	0.988	1.456	37.893	55.902	18.009	0.56	None	TRUE
UTP25	29594	5.882	2.958	32.436	5.015	0.852	8.179	0.873	7.959	7.581	26.838	4.998	0.451	25.28	0.725	0.43	1.329	-0.272	-0.005	-0.789	1.616	-0.238	46.291	47.376	1.085	0.033	Pause	TRUE
VAMP3	10137	5.287	4.607	8.823	9.469	0.493	16.009	0.368	13.125	18.732	18.837	10.878	0.301	30.458	0.683	1.296	2	1.086	0.198	-0.564	0.924	0.743	28.186	61.572	33.386	1.125	Gain	TRUE
VAMP4	41903	10.982	4.454	8.619	2.006	1.057	65.492	0.409	18.648	7.329	8.106	0.84	1.091	114.478	0.912	0.759	0.706	-0.087	-1.164	0.042	0.805	0.991	26.061	34.923	8.862	0.421	None	TRUE
VANGL1	56251	1.683	5.117	50.575	1.768	0.142	17.225	2.024	2.877	13.902	37.695	2.079	0.089	62.705	1.284	0.74	1.424	-0.423	0.222	-0.357	1.858	-0.618	59.143	56.553	-2.59	-0.064	Pause	TRUE
VANGL2	28107	0.952	0.323	3.587	0.663	1.24	7.862	0.761	0.756	0.378	2.415	0.63	0.848	13.587	0.539	-0.297	0.176	-0.552	-0.064	-0.499	0.782	-0.43	5.525	4.179	-1.346	-0.395	None	TRUE
VASH2	41045	0.272	0.748	9.061	2.227	0.16	10.362	0.395	0.126	0.273	7.581	1.008	0.206	4.623	0.727	-0.719	-1.185	-0.254	-1.071	0.235	-1.147	0.74	12.308	8.988	-3.32	-0.449	None	TRUE
VPS13D	282017	0.442	1.547	90.372	2.839	0.125	14.678	0.45	0.525	5.166	50.064	1.197	0.044	88.071	0.589	0.206	1.677	-0.851	-1.18	-0.644	2.577	0.325	95.2	56.952	-38.248	-0.74	Pause	TRUE
VPS45	77948	7.548	10.727	36.448	3.655	0.302	69.354	0.511	9.975	14.889	35.175	1.785	0.288	99.72	1.006	0.398	0.469	-0.051	-0.994	-0.051	0.523	0.856	58.378	61.824	3.446	0.083	None	TRUE
VPS72	13892	7.242	7.922	13.77	7.259	0.393	24.16	0.546	13.839	24.318	14.973	4.578	0.244	68.152	0.94	0.925	1.606	0.12	-0.654	-0.519	1.492	0.687	36.193	57.708	21.515	0.672	None	TRUE
VSIG8	8342	0.306	0.187	21.42	3.077	0.689	0.232	3.329	0.084	0.084	14.616	3.297	0.429	0.162	2.121	-1.142	-0.641	-0.548	0.097	-0.577	-0.342	-0.627	24.99	18.081	-6.909	-0.465	None	FALSE
VWA1	7193	0.748	1.02	1.819	3.672	0.316	12.24	0.276	0.567	0.567	0.609	4.935	0.429	20.259	0.07	-0.346	-0.748	-1.436	0.417	0.347	0.722	-1.145	7.259	6.678	-0.581	-0.119	Unload	TRUE
WARS2	109457	10.574	17.612	36.669	2.448	0.258	158.876	0.545	23.499	32.907	22.491	0.441	0.307	483.769	1.824	1.145	0.898	-0.703	-2.236	0.185	1.606	1.577	67.303	79.338	12.035	0.237	Pause	TRUE
WARS2-AS1	135578	4.267	17.629	66.895	0.544	0.104	107.989	3.564	6.594	32.823	44.205	0.252	0.086	304.162	4.98	0.616	0.893	-0.597	-0.871	-0.133	1.493	0.471	89.335	83.874	-5.461	-0.091	Pause	TRUE
WASF2	85938	4.947	5.117	60.435	20.91	0.415	22.022	0.135	10.605	14.637	37.086	8.316	0.311	102.514	0.207	1.085	1.498	-0.703	-1.32	-0.325	2.214	0.386	91.409	70.644	-20.765	-0.371	Pause	TRUE
WASH7P	15009	1.649	15.589	40.494	11.662	0.046	17.464	0.925	2.016	35.868	32.529	10.311	0.024	50.001	0.84	0.275	1.197	-0.315	-0.176	-0.236	1.512	-0.125	69.394	80.724	11.33	0.218	Pause	TRUE
WDR26	49651	9.384	5.882	55.42	13.532	0.684	15.945	0.33	21.63	19.908	48.3	9.912	0.466	61.847	0.392	1.196	1.742	-0.198	-0.445	-0.47	1.949	0.194	84.218	99.75	15.532	0.244	Pause	TRUE
WDR3	36805	4.964	6.239	39.695	8.432	0.342	17.501	0.511	15.813	22.176	31.899	7.35	0.306	77.314	0.471	1.652	1.813	-0.315	-0.196	-0.123	2.137	-0.098	59.33	77.238	17.908	0.38	Pause	TRUE
WDR47	72013	1.547	16.558	46.648	6.613	0.04	77.256	0.391	1.722	22.365	28.182	1.974	0.033	172.674	0.789	0.146	0.431	-0.725	-1.695	-0.074	1.159	0.856	71.366	54.243	-17.123	-0.395	None	TRUE
WDR77	9419	7.871	8.211	12.342	24.616	0.412	18.941	0.213	24.57	23.73	20.097	10.017	0.445	33.601	0.852	1.63	1.52	0.699	-1.289	0.09	0.824	1.605	53.04	78.414	25.374	0.563	None	TRUE
WDTC1	74005	0.255	0.714	12.359	1.326	0.157	13.087	0.501	0.546	1.281	5.628	0.126	0.185	51.196	2.241	0.864	0.763	-1.121	-2.658	0.149	1.96	1.962	14.654	7.581	-7.073	-0.942	None	TRUE
WLS	134088	4.097	7.395	79.849	0.714	0.238	37.564	3.291	8.757	16.359	49.77	0.882	0.23	133.209	1.665	1.077	1.135	-0.681	0.271	-0.035	1.824	-0.942	92.055	75.768	-16.287	-0.281	Pause	TRUE
WNT2B	54748	3.264	0.408	13.107	3.995	3.363	5.271	0.239	2.226	0.378	21.693	2.562	2.474	2.957	0.617	-0.532	-0.088	0.723	-0.621	-0.428	-0.813	1.081	20.774	26.859	6.085	0.369	None	TRUE
WNT3A	54274	0.68	2.499	29.07	4.573	0.118	14.147	0.468	0.609	2.898	17.031	5.565	0.091	27.982	0.225	-0.138	0.206	-0.768	0.278	-0.191	0.979	-0.805	36.822	26.103	-10.719	-0.495	None	TRUE
WNT4	25785	1.275	0.17	32.232	7.582	3.065	0.435	0.659	2.016	1.155	33.999	3.759	0.747	2.669	1.4	0.622	2.217	0.077	-0.993	-1.902	2.372	0.983	41.259	40.929	-0.33	-0.012	None	TRUE
WNT9A	29277	2.397	2.618	14.739	3.196	0.393	15.761	0.629	1.155	1.302	7.224	0.798	0.381	16.042	1.223	-0.993	-0.955	-1.019	-1.876	-0.036	0.025	0.86	22.95	10.479	-12.471	-1.124	Loss	TRUE
WRAP73	19334	0.663	4.012	15.028	6.358	0.072	15.623	0.489	2.184	14.028	13.986	4.368	0.067	58.589	0.662	1.582	1.781	-0.103	-0.531	-0.043	1.9	0.372	26.061	34.566	8.505	0.406	Pause	TRUE
XCL1	5465	0.204	0.136	1.547	0.799	0.629	1.548	1.409	0.084	0.063	0.735	0.294	0.553	1.618	1.794	-0.724	-0.534	-0.98	-1.19	-0.159	0.06	0.328	2.686	1.176	-1.51	-1.127	Loss	FALSE
XCL2	3230	0.136	0.17	1.513	0.935	0.348	1.154	1.996	0.147	0.021	0.336	0.462	2.174	0.875	0.908	0.066	-1.158	-1.887	-0.881	2.344	-0.363	-1.056	2.754	0.966	-1.788	-1.421	Loss	FALSE
XKR8	8121	4.063	2.686	5.542	3.383	0.649	11.915	0.806	4.683	3.339	3.738	1.89	0.602	21.926	0.972	0.2	0.304	-0.556	-0.808	-0.093	0.874	0.243	15.674	13.65	-2.024	-0.198	None	TRUE
XPR1	258258	1.309	5.916	132.464	3.315	0.096	34.903	0.617	2.268	11.172	62.349	0.903	0.087	139.91	1.058	0.749	0.906	-1.086	-1.768	-0.068	2	0.692	143.004	76.692	-66.312	-0.898	Pause	TRUE
YARS1	42794	15.266	10.591	77.571	34.476	0.619	17.667	0.21	28.854	16.401	78.204	35.133	0.755	27.128	0.208	0.914	0.626	0.012	0.027	0.25	0.616	-0.009	137.904	158.592	20.688	0.202	None	TRUE
YBX1	21388	23.647	17.187	67.354	41.191	0.591	16.496	0.306	46.536	39.984	77.469	16.443	0.5	33.356	0.881	0.974	1.213	0.202	-1.32	-0.204	1.011	1.273	149.379	180.432	31.053	0.272	None	TRUE
YIPF1	38065	1.343	2.295	11.016	2.839	0.252	24.042	0.407	2.058	5.88	6.972	0.777	0.151	97.016	0.932	0.581	1.32	-0.652	-1.745	-0.488	2.008	1.025	17.493	15.687	-1.806	-0.156	Pause	TRUE
YOD1	9132	15.861	4.93	41.82	20.179	1.379	3.259	0.908	26.901	8.043	50.652	15.981	1.435	4.386	1.388	0.758	0.695	0.276	-0.335	0.054	0.417	0.562	82.79	101.577	18.787	0.295	None	TRUE
YRDC	5264	14.059	19.771	47.617	27.081	0.305	6.606	1.336	28.287	36.351	64.974	19.992	0.334	8.9	2.469	1.004	0.875	0.448	-0.436	0.1	0.424	0.839	108.528	149.604	41.076	0.463	None	TRUE
YTHDF2	33155	1.003	2.516	48.093	10.2	0.172	5.26	0.569	1.428	4.2	70.413	5.817	0.147	5.988	1.458	0.47	0.717	0.549	-0.8	-0.139	0.184	1.22	61.812	81.858	20.046	0.405	None	TRUE
YY1AP1	29591	9.775	6.528	34.306	18.445	0.643	17.033	0.251	28.833	18.795	70.455	9.849	0.658	23.859	0.966	1.551	1.511	1.036	-0.898	0.029	0.484	1.603	69.054	127.932	58.878	0.889	None	TRUE
ZBED6	3550	1.054	0.782	5.508	4.692	0.577	1.54	1.322	1.029	0.756	8.232	4.956	0.582	0.997	1.87	-0.032	-0.043	0.571	0.077	0.011	-0.58	0.47	12.036	14.973	2.937	0.313	None	FALSE
ZBTB17	34264	1.972	3.536	32.742	13.039	0.24	11.208	0.293	4.242	10.563	32.214	13.524	0.173	33.966	0.278	1.067	1.552	-0.023	0.052	-0.317	1.591	-0.056	51.289	60.543	9.254	0.239	Pause	TRUE
ZBTB18	8540	5.746	0.867	4.199	1.309	2.818	5.377	1.495	7.959	1.218	2.646	0.42	2.786	11.93	2.893	0.463	0.447	-0.647	-1.438	-0.016	1.135	0.908	12.121	12.243	0.122	0.014	None	TRUE
ZBTB37	35466	49.147	7.905	21.029	0.901	2.666	40.311	2.605	55.566	8.694	27.972	1.008	2.741	33.33	3.101	0.177	0.136	0.41	0.147	0.039	-0.274	0.243	78.982	93.24	14.258	0.239	None	TRUE
ZBTB40	79307	1.054	3.655	33.218	3.893	0.125	26.428	0.429	1.806	7.833	25.788	1.218	0.099	72.843	1.06	0.724	1.079	-0.364	-1.599	-0.177	1.459	1.133	41.82	36.645	-5.175	-0.19	Pause	TRUE
ZBTB41	47612	7.174	6.086	15.096	2.448	0.506	58.049	0.516	13.356	14.007	8.295	0.924	0.409	242.78	0.747	0.887	1.189	-0.856	-1.315	-0.252	2.062	0.459	30.804	36.582	5.778	0.247	Pause	TRUE
ZBTB48	9287	1.768	5.644	33.949	16.473	0.135	4.672	0.887	5.04	16.779	23.772	7.938	0.129	19.809	1.289	1.46	1.555	-0.512	-1.044	-0.037	2.061	0.493	57.834	53.529	-4.305	-0.111	Pause	TRUE
ZBTB7B	15875	5.049	2.737	45.203	9.52	0.791	2.914	1.196	9.198	3.843	51.219	6.762	1.026	3.607	1.906	0.853	0.475	0.18	-0.487	0.338	0.299	0.63	62.509	71.022	8.513	0.184	None	TRUE
ZBTB8A	66515	2.091	4.658	37.791	6.613	0.193	24.816	0.343	3.759	10.92	31.962	3.339	0.148	68.699	0.574	0.817	1.212	-0.241	-0.965	-0.241	1.465	0.605	51.153	49.98	-1.173	-0.033	Pause	TRUE
ZBTB8OS	30110	10.727	4.862	32.351	7.633	0.946	13.696	0.563	25.557	9.513	40.446	4.851	1.153	21.414	1.106	1.245	0.954	0.321	-0.643	0.261	0.641	0.863	55.573	80.367	24.794	0.531	None	TRUE
ZC3H11A	58502	1.632	6.987	82.552	8.925	0.101	14.979	0.632	3.927	17.367	69.363	5.649	0.097	44.273	0.838	1.217	1.301	-0.251	-0.651	-0.029	1.557	0.358	100.096	96.306	-3.79	-0.056	Pause	TRUE
ZC3H12A	9798	7.463	15.521	42.381	17.884	0.207	10.846	0.967	9.639	24.759	49.308	8.358	0.167	14.868	2.406	0.365	0.67	0.218	-1.088	-0.201	0.451	1.232	83.249	92.064	8.815	0.145	None	TRUE
ZCCHC17	67972	8.313	3.315	21.726	2.55	1.075	31.414	0.5	19.215	9.807	12.936	1.239	0.841	155.723	0.61	1.199	1.537	-0.744	-0.985	-0.32	2.306	0.243	35.904	43.197	7.293	0.266	Pause	TRUE
ZDHHC18	30917	1.802	3.145	14.96	3.621	0.247	19.686	0.534	0.756	4.767	7.371	2.31	0.069	60.454	0.412	-1.152	0.585	-1.011	-0.627	-1.038	1.614	-0.308	23.528	15.204	-8.324	-0.627	None	TRUE
ZFP69	19054	5.389	6.698	12.325	4.046	0.346	31.307	0.639	9.576	12.327	5.523	1.428	0.334	128.36	0.808	0.818	0.87	-1.144	-1.44	-0.039	2.032	0.297	28.458	28.854	0.396	0.02	Pause	TRUE
ZFP69B	13652	5.78	4.862	4.624	2.193	0.51	43.366	0.616	5.229	5.166	4.284	0.84	0.435	49.72	1.48	-0.142	0.086	-0.108	-1.287	-0.189	0.197	1.142	17.459	15.519	-1.94	-0.169	None	TRUE
ZFYVE9	204598	5.797	5.712	69.003	11.526	0.436	51.25	0.117	6.006	10.899	50.967	3.402	0.237	132.278	0.292	0.05	0.92	-0.436	-1.731	-0.669	1.366	0.853	92.038	71.274	-20.764	-0.368	Pause	TRUE
ZMPSTE24	35945	13.668	7.055	27.37	10.625	0.831	28.022	0.287	32.886	29.715	24.255	5.082	0.475	133.034	0.53	1.261	2.059	-0.174	-1.049	-0.695	2.243	0.703	58.718	91.938	33.22	0.646	Pause	TRUE
ZMYM4	153350	1.7	6.222	113.101	9.282	0.118	25.526	0.318	3.717	16.086	85.092	4.305	0.099	87.627	0.515	1.084	1.356	-0.41	-1.091	-0.132	1.775	0.557	130.305	109.2	-21.105	-0.255	Pause	TRUE
ZMYM4-AS1	7254	0.425	0.102	4.845	2.669	1.667	0.506	0.999	0.105	0.084	1.533	2.058	0.525	1.335	0.411	-1.357	-0.135	-1.598	-0.36	-1.499	1.244	-1.105	8.041	3.78	-4.261	-1.069	Loss	FALSE
ZMYM6	45780	1.496	4.93	22.559	14.586	0.131	30.274	0.135	2.037	15.372	29.442	28.707	0.057	72.236	0.09	0.421	1.621	0.383	0.972	-0.557	1.252	-0.307	43.571	75.558	31.987	0.793	None	TRUE
ZMYND12	25938	16.915	2.431	2.125	0.238	2.977	89.597	1.328	33.915	3.633	3.003	0.21	3.998	94.751	2.112	0.999	0.561	0.48	-0.125	0.413	0.081	0.631	21.709	40.761	19.052	0.906	None	TRUE
ZNF124	50043	2.822	9.146	64.974	1.326	0.133	21.302	3.889	5.145	19.929	51.387	1.197	0.111	58.653	3.404	0.844	1.115	-0.338	-0.137	-0.143	1.457	-0.187	78.268	77.658	-0.61	-0.011	Pause	TRUE
ZNF281	5086	3.757	4.233	3.417	2.448	0.381	19.028	1.097	7.707	14.889	9.114	2.226	0.222	25.096	3.209	1.017	1.79	1.389	-0.132	-0.579	0.398	1.467	13.855	33.936	20.081	1.286	Clog	TRUE
ZNF326	40424	3.417	13.209	31.178	6.256	0.111	51.765	0.493	6.3	24.696	23.793	5.082	0.11	126.763	0.463	0.864	0.898	-0.389	-0.295	-0.007	1.29	-0.075	54.06	59.871	5.811	0.147	Pause	TRUE
ZNF362	44228	12.937	5.916	57.035	2.686	0.938	13.881	1.914	14.238	8.148	26.523	1.197	0.75	41.084	1.989	0.137	0.455	-1.102	-1.103	-0.288	1.559	0.053	78.574	50.106	-28.468	-0.648	None	TRUE
ZNF436	10389	1.564	0.952	18.054	1.241	0.702	1.672	5.56	0.609	2.352	44.457	1.323	0.113	1.667	12.846	-1.231	1.221	1.295	0.086	-1.913	-0.004	1.194	21.811	48.741	26.93	1.156	Entry	FALSE
ZNF436-AS1	2867	6.528	6.137	5.406	2.38	0.457	9.834	3.161	20.475	16.506	6.951	0.924	0.532	20.558	10.397	1.634	1.413	0.357	-1.276	0.182	1.056	1.687	20.451	44.856	24.405	1.129	Gain	TRUE
ZNF496	34453	14.042	6.426	38.573	6.902	0.937	17.363	0.648	26.25	14.574	41.16	3.927	0.773	36.873	1.214	0.898	1.169	0.093	-0.798	-0.248	1.082	0.813	65.943	85.911	19.968	0.381	None	TRUE
ZNF644	106956	3.655	8.534	107.066	3.332	0.184	25.784	1.199	5.145	19.278	84.126	1.575	0.115	74.078	1.986	0.482	1.166	-0.348	-1.035	-0.402	1.519	0.683	122.587	110.124	-12.463	-0.155	Pause	TRUE
ZNF669	4411	1.649	8.5	4.437	7.395	0.084	25.508	0.545	3.696	29.337	17.031	3.822	0.054	22.955	4.033	1.118	1.775	1.917	-0.934	-0.257	-0.152	2.68	21.981	53.886	31.905	1.29	Clog	TRUE
ZNF670	44175	0.85	6.409	18.241	6.443	0.058	46.94	0.256	2.394	20.748	17.514	2.31	0.05	158.092	0.684	1.392	1.679	-0.058	-1.441	-0.075	1.75	1.139	31.943	42.966	11.023	0.427	Pause	TRUE
ZNF670-ZNF695	133267	0.799	6.375	70.397	1.513	0.054	36.513	1.388	2.205	20.727	72.87	1.302	0.046	114.561	1.668	1.358	1.686	0.05	-0.202	-0.077	1.647	0.249	79.084	97.104	18.02	0.296	None	TRUE
ZNF672	11294	9.044	6.562	28.458	21.352	0.591	7.878	0.472	11.508	13.419	31.899	6.111	0.368	14.361	1.847	0.344	1.021	0.164	-1.788	-0.562	0.858	1.767	65.416	62.937	-2.479	-0.056	None	TRUE
ZNF678	116114	0.969	5.746	46.988	0.272	0.073	42.964	5.743	1.008	9.366	22.89	0.336	0.047	143.629	2.281	0.052	0.695	-1.034	0.229	-0.235	1.739	-1.295	53.975	33.6	-20.375	-0.682	None	TRUE
ZNF684	16530	4.93	4.369	7.378	3.247	0.484	29.602	0.549	13.503	12.222	5.943	1.05	0.474	102.62	1.359	1.435	1.463	-0.307	-1.541	-0.025	1.79	1.169	19.924	32.718	12.794	0.713	Pause	TRUE
ZNF687	10651	4.352	6.188	56.984	15.3	0.302	3.5	1.398	4.83	10.122	68.691	7.686	0.205	4.746	3.353	0.147	0.701	0.269	-0.984	-0.398	0.429	1.205	82.824	91.329	8.505	0.141	None	TRUE
ZNF691	5903	7.123	8.993	11.594	10.591	0.34	13.839	0.742	12.054	21.987	13.503	7.182	0.235	29.036	1.273	0.751	1.28	0.218	-0.554	-0.393	1.064	0.705	38.301	54.726	16.425	0.514	None	TRUE
ZNF692	9078	10.659	5.491	41.395	14.042	0.833	3.644	1.299	21.567	10.374	27.3	5.124	0.892	10.429	2.344	1.01	0.906	-0.599	-1.437	0.088	1.492	0.805	71.587	64.365	-7.222	-0.153	Pause	TRUE
ZNF695	62512	1.173	5.593	38.216	1.513	0.091	27.682	1.606	2.688	18.039	30.828	1.302	0.064	110.537	1.504	1.131	1.672	-0.309	-0.202	-0.22	1.994	-0.089	46.495	52.857	6.362	0.185	Pause	TRUE
ZNF697	28890	11.186	9.214	21.998	5.372	0.521	36.582	0.566	17.136	10.962	7.896	0.966	0.671	121.133	1.122	0.611	0.248	-1.467	-2.36	0.312	1.725	0.876	47.77	36.96	-10.81	-0.369	None	TRUE
ZNHIT6	59017	2.363	4.318	31.331	2.55	0.235	24.622	0.83	5.859	13.776	14.448	0.777	0.183	170.015	1.245	1.275	1.651	-1.111	-1.595	-0.243	2.783	0.532	40.562	34.86	-5.702	-0.218	Pause	TRUE
ZRANB2	17745	5.967	8.177	15.572	12.342	0.313	28.169	0.284	12.201	20.244	15.204	5.607	0.259	71.374	0.611	1.02	1.297	-0.034	-1.124	-0.202	1.338	0.889	42.058	53.256	11.198	0.34	Pause	TRUE
ZRANB2-AS1	20677	0.17	0.068	45.832	3.859	0.991	0.106	2.293	0.483	0.378	61.215	3.738	0.545	0.396	3.161	1.111	1.509	0.417	-0.045	-0.758	1.268	0.446	49.929	65.814	15.885	0.398	None	FALSE
ZRANB2-AS2	156400	9.707	3.383	8.823	0.068	1.229	181.504	2.897	22.575	6.216	10.038	0.252	1.557	292.78	0.981	1.209	0.859	0.184	1.067	0.318	0.69	-1.471	21.981	39.081	17.1	0.827	None	TRUE
ZSCAN20	28995	1.581	5.372	14.246	0.765	0.127	33.072	2.538	2.961	14.826	8.736	0.714	0.086	148.6	1.667	0.865	1.448	-0.699	-0.088	-0.287	2.164	-0.578	21.964	27.237	5.273	0.309	Pause	TRUE
ZSWIM5	190207	1.717	4.641	34.561	9.843	0.159	77.31	0.074	2.163	8.715	25.221	18.501	0.107	198.716	0.029	0.317	0.895	-0.453	0.904	-0.323	1.361	-0.432	50.762	54.6	3.838	0.105	Pause	TRUE
ZYG11B	100884	1.02	6.171	42.517	4.862	0.072	44.299	0.346	1.953	12.726	16.842	1.176	0.066	230.346	0.564	0.874	1.032	-1.331	-1.959	-0.051	2.376	0.574	54.57	32.697	-21.873	-0.737	Pause	TRUE
ZZZ3	121012	8.755	11.866	115.685	9.248	0.317	37.528	0.413	11.613	22.785	105.735	2.583	0.219	78.81	1.348	0.404	0.935	-0.13	-1.801	-0.386	1.068	1.497	145.554	142.716	-2.838	-0.028	Pause	TRUE
ABCC2	69955	0.068	0.17	11.764	0.425	0.186	3.231	1.548	0.42	0.042	17.325	0.882	3.55	0.634	1.111	1.63	-0.927	0.555	0.903	3.674	-2.182	-0.445	12.427	18.669	6.242	0.583	Stall	FALSE
ABI1	114492	0.629	5.389	58.259	10.115	0.051	32.05	0.201	0.441	14.28	44.163	3.297	0.014	111.899	0.467	-0.43	1.389	-0.399	-1.588	-0.406	1.801	0.914	74.392	62.181	-12.211	-0.258	Pause	TRUE
ABLIM1	337193	0.323	0.935	54.043	1.802	0.151	17.81	0.354	0.168	0.861	33.348	0.252	0.088	26.599	1.511	-0.658	-0.107	-0.695	-2.434	-0.417	0.576	1.827	57.103	34.629	-22.474	-0.72	None	TRUE
ABRAXAS2	34849	4.437	6.511	38.607	7.378	0.293	17.779	0.6	6.804	22.218	27.993	5.313	0.132	83.574	0.604	0.606	1.755	-0.462	-0.466	-0.76	2.227	0.008	56.933	62.328	5.395	0.13	Pause	TRUE
ACADSB	49310	8.313	7.344	12.461	1.02	0.486	87.849	0.982	22.827	9.828	5.355	0.399	0.997	273.183	1.064	1.446	0.415	-1.203	-1.166	0.905	1.636	0.105	29.138	38.409	9.271	0.397	None	TRUE
ACBD5	58042	5.083	6.511	48.127	6.545	0.335	23.755	0.506	7.938	12.159	34.272	3.192	0.28	62.246	0.738	0.633	0.891	-0.489	-1.013	-0.195	1.386	0.468	66.266	57.561	-8.705	-0.203	Pause	TRUE
ACBD7	13302	0.629	1.666	3.06	0.816	0.164	21.941	1.118	0.42	1.638	1.575	0.273	0.112	41.788	1.684	-0.487	-0.023	-0.916	-1.296	-0.316	0.926	0.551	6.171	3.906	-2.265	-0.647	None	TRUE
ACBD7-DCLRE1CP1	73705	0.629	1.666	7.582	0.357	0.164	49.158	1.123	0.42	1.638	6.153	0.42	0.112	59.544	0.778	-0.487	-0.023	-0.297	0.186	-0.316	0.276	-0.478	10.234	8.631	-1.603	-0.243	None	TRUE
ACTA2	56324	2.958	3.621	23.936	1.139	0.351	25.803	1.48	6.174	5.817	22.869	0.588	0.456	43.339	2.718	1.037	0.669	-0.066	-0.849	0.302	0.746	0.835	31.654	35.448	3.794	0.163	None	TRUE
ACTA2-AS1	7291	0.357	0.085	3.196	2.329	1.659	0.653	0.752	0.126	0.126	0.966	0.336	0.429	3.07	1.548	-1.016	0.289	-1.629	-2.478	-1.733	2.074	0.952	5.967	1.554	-4.413	-1.875	Loss	TRUE
ACTR1A	23484	1.054	3.077	30.345	22.015	0.148	7.216	0.235	3.507	19.026	33.012	13.104	0.079	40.901	0.429	1.644	2.59	0.121	-0.744	-0.47	2.487	0.659	56.491	68.649	12.158	0.281	None	TRUE
ADAM12	376087	0.476	0.748	40.868	0.697	0.275	21.069	0.615	0.315	0.546	28.392	0.357	0.251	22.243	0.823	-0.473	-0.393	-0.524	-0.802	-0.095	0.078	0.368	42.789	29.61	-13.179	-0.53	None	TRUE
ADAM8	14446	3.4	1.428	19.652	30.362	1.018	3.192	0.179	2.394	0.567	17.472	39.753	1.789	1.441	0.122	-0.489	-1.196	-0.169	0.388	0.757	-1.095	-0.33	54.842	60.186	5.344	0.134	None	FALSE
ADAMTS14	89934	1.649	2.006	16.575	1.156	0.353	33.028	0.633	1.575	1.89	8.673	0.273	0.358	59.454	1.365	-0.062	-0.082	-0.927	-1.752	0.016	0.846	0.999	21.386	12.411	-8.975	-0.78	None	TRUE
ADARB2	560213	1.309	1.785	60.061	0.204	0.315	50.574	2.005	0.357	1.323	36.729	0.315	0.118	61.409	0.807	-1.624	-0.406	-0.708	0.449	-0.929	0.28	-1.215	63.359	38.724	-24.635	-0.709	None	TRUE
ADD3-AS1	62823	3.4	5.1	12.869	0.204	0.286	75.307	3.833	8.547	10.143	20.538	0.504	0.362	93.783	2.546	1.305	0.978	0.67	0.99	0.259	0.316	-0.572	21.573	39.732	18.159	0.878	None	TRUE
ADIRF	2434	6.086	9.843	14.314	18.547	0.266	5.06	1.268	4.158	10.374	11.571	14.49	0.172	6.596	1.312	-0.539	0.075	-0.305	-0.354	-0.428	0.376	0.046	48.79	40.593	-8.197	-0.265	None	TRUE
ADK	558070	6.885	5.678	332.962	4.573	0.52	28.801	0.521	23.625	18.144	187.383	0.987	0.559	163.335	1.348	1.764	1.659	-0.829	-2.104	0.088	2.5	1.221	350.098	230.139	-119.959	-0.605	Pause	TRUE
ADO	3760	3.009	7.412	8.092	5.304	0.175	10.409	1.622	4.431	16.863	19.425	3.738	0.113	9.865	5.516	0.543	1.175	1.253	-0.494	-0.369	-0.077	1.705	23.817	44.457	20.64	0.898	Clog	TRUE
ADRA2A	3876	0.731	1.275	0.816	0.425	0.248	18.222	1.96	0.588	1.617	1.449	0.546	0.158	13.062	2.708	-0.272	0.32	0.758	0.299	-0.432	-0.477	0.447	3.247	4.2	0.953	0.361	None	TRUE
ADRB1	3039	5.304	4.828	1.139	0.884	0.472	38.672	1.692	7.602	5.754	0.945	0.504	0.567	55.433	2.445	0.511	0.248	-0.246	-0.704	0.222	0.518	0.506	12.155	14.805	2.65	0.282	None	TRUE
AFAP1L2	109955	9.571	7.99	134.963	8.313	0.514	19.689	0.59	9.093	10.857	39.795	1.05	0.36	90.691	1.366	-0.073	0.438	-1.759	-2.871	-0.417	2.198	1.087	160.837	60.795	-100.042	-1.402	Loss	TRUE
AGAP10P	20865	0.408	0.187	4.08	2.108	0.911	3.036	0.37	0.189	0.042	2.793	1.113	1.643	1.169	0.479	-0.814	-1.015	-0.531	-0.864	0.786	-1.305	0.301	6.783	4.137	-2.646	-0.7	None	FALSE
AGAP11	39868	4.998	1.972	27.455	1.156	1.085	8.692	2.364	3.318	2.037	20.412	0.672	0.698	12.073	3.005	-0.577	0.045	-0.426	-0.702	-0.57	0.469	0.334	35.581	26.439	-9.142	-0.427	None	TRUE
AGAP12P	21507	0.867	0.17	6.681	2.924	2.092	1.748	0.424	0.084	0	3.108	1.302	0	0.208	0.442	-2.394	-1.433	-1.08	-1.109	-4.454	-2.585	0.049	10.642	4.494	-6.148	-1.225	Loss	FALSE
AGAP13P	20557	0.612	0.238	4.76	3.672	1.077	3.229	0.252	0.189	0.042	2.142	1.029	1.643	1.501	0.403	-1.301	-1.251	-1.116	-1.74	0.566	-1.056	0.515	9.282	3.402	-5.88	-1.422	Loss	FALSE
AGAP14P	20603	0.391	0.153	3.553	1.445	1.056	2.848	0.476	0.105	0.084	2.436	0.966	0.525	2.392	0.487	-1.26	-0.459	-0.527	-0.535	-0.887	-0.242	0.027	5.542	3.591	-1.951	-0.612	None	TRUE
AGAP4	28286	0.119	0.085	12.767	5.746	0.583	0.635	0.314	0.168	0.126	6.51	2.289	0.562	1.783	0.401	0.291	0.289	-0.961	-1.291	-0.045	1.357	0.275	18.717	9.093	-9.624	-1.033	Loss	FALSE
AGAP6	22199	1.19	0.85	11.713	8.347	0.599	4.92	0.253	1.029	0.441	9.03	5.166	0.989	3.346	0.315	-0.192	-0.812	-0.372	-0.682	0.64	-0.543	0.233	22.1	15.666	-6.434	-0.494	None	TRUE
AGAP7P	22184	0.17	0.323	4.522	1.377	0.232	4.925	0.589	0.084	0.042	2.772	0.399	0.776	1.253	1.227	-0.553	-1.575	-0.686	-1.566	1.4	-1.893	0.946	6.392	3.297	-3.095	-0.934	None	FALSE
AGAP9	21785	0.731	0.391	11.696	4.845	0.793	2.255	0.443	0.483	0.147	3.045	1.722	1.348	3.383	0.324	-0.511	-0.991	-1.907	-1.44	0.697	0.565	-0.357	17.663	5.397	-12.266	-1.692	Loss	TRUE
AIFM2	20668	3.468	6.834	34.374	10.115	0.218	12.429	0.657	3.234	8.61	32.508	6.993	0.162	16.553	0.899	-0.098	0.329	-0.08	-0.526	-0.279	0.411	0.4	54.791	51.345	-3.446	-0.094	None	TRUE
AKR1C1	19868	0.306	0.782	5.1	3.298	0.171	9.304	0.311	0.084	0.42	2.877	1.323	0.094	8.941	0.436	-1.142	-0.762	-0.805	-1.256	-0.482	-0.057	0.383	9.486	4.704	-4.782	-0.997	Loss	TRUE
AKR1C6P	44607	0.238	0.153	7.446	0.833	0.653	2.946	0.793	0.105	0	5.46	0.357	0	0.246	1.337	-0.721	-1.339	-0.441	-1.03	-2.913	-3.138	0.686	8.67	5.922	-2.748	-0.542	None	FALSE
AKR1E2	21883	0.952	7.072	17.255	3.4	0.058	27.12	0.926	1.743	13.314	11.403	0.966	0.056	77.185	2.138	0.809	0.903	-0.593	-1.715	-0.018	1.506	1.125	28.679	27.426	-1.253	-0.064	Pause	TRUE
ALDH18A1	50769	3.162	5.304	43.554	8.925	0.256	18.71	0.384	4.683	11.508	27.657	4.011	0.175	63.855	0.542	0.552	1.103	-0.653	-1.134	-0.372	1.766	0.408	60.945	47.859	-13.086	-0.348	Pause	TRUE
ANAPC16	19861	5.134	15.317	34.323	7.718	0.144	26.788	0.895	6.846	28.833	14.364	2.436	0.102	120.409	1.184	0.408	0.908	-1.251	-1.624	-0.273	2.164	0.368	62.492	52.479	-10.013	-0.251	Pause	TRUE
ANK3	707231	1.377	4.879	86.428	0.765	0.122	120.851	0.631	1.407	6.678	40.761	0.462	0.091	350.493	0.489	0.029	0.445	-1.082	-0.622	-0.217	1.535	-0.312	93.449	49.308	-44.141	-0.921	None	TRUE
ANKRD1	8992	0.527	0.612	7.038	8.942	0.371	2.398	0.35	0.651	0.21	6.783	4.431	1.29	0.88	0.681	0.26	-1.2	-0.052	-0.997	1.561	-1.35	0.795	17.119	12.075	-5.044	-0.5	None	FALSE
ANKRD16	28278	11.084	8.738	33.201	2.159	0.544	22.504	2.166	34.062	27.846	31.038	2.415	0.525	76.652	1.811	1.611	1.661	-0.097	0.155	-0.043	1.764	-0.246	55.182	95.361	40.179	0.788	Pause	TRUE
ANKRD2	11446	0.476	0.17	1.819	3.009	1.159	3.403	0.212	0.399	0.147	1.218	1.134	1.118	4.421	0.375	-0.207	-0.128	-0.542	-1.333	-0.048	0.368	0.606	5.474	2.898	-2.576	-0.895	None	TRUE
ANKRD22	31949	0.748	0.799	10.676	1.768	0.402	7.308	0.753	0.273	0.42	3.948	0.525	0.283	10.487	0.926	-1.185	-0.79	-1.413	-1.58	-0.39	0.515	0.266	13.991	5.166	-8.825	-1.42	Loss	TRUE
ANKRD26	96379	4.148	8.959	37.859	2.652	0.199	68.963	0.591	7.917	21.588	20.118	0.42	0.158	312.444	1.943	0.916	1.259	-0.909	-2.404	-0.213	2.178	1.564	53.618	50.043	-3.575	-0.099	Pause	TRUE
ANXA11	54920	5.151	12.733	109.667	14.059	0.174	19.278	0.568	4.977	25.116	73.437	3.801	0.085	56.762	1.404	-0.049	0.974	-0.578	-1.86	-0.567	1.553	1.171	141.61	107.331	-34.279	-0.4	Pause	TRUE
ANXA7	38958	6.766	10.982	36.057	3.638	0.265	35.871	1.015	15.918	26.061	35.91	2.667	0.262	85.428	1.378	1.222	1.239	-0.006	-0.434	-0.012	1.25	0.407	57.443	80.556	23.113	0.487	Pause	TRUE
ANXA8	16165	1.054	10.727	106.964	20.485	0.043	4.902	1.292	1.344	9.072	46.809	7.035	0.064	9.474	1.645	0.323	-0.239	-1.191	-1.529	0.198	0.937	0.326	139.23	64.26	-74.97	-1.114	Loss	TRUE
ANXA8L1	16003	2.074	3.74	84.643	11.9	0.239	2.142	1.777	1.827	3.318	38.766	3.486	0.237	4.15	2.773	-0.174	-0.168	-1.125	-1.743	-0.009	0.923	0.614	102.357	47.397	-54.96	-1.109	Loss	TRUE
AP3M1	30574	8.806	4.947	46.291	9.486	0.764	9.889	0.638	26.481	17.724	44.835	7.707	0.641	36.528	0.76	1.578	1.82	-0.046	-0.296	-0.222	1.875	0.221	69.53	96.747	27.217	0.476	Pause	TRUE
ARHGAP12	123479	9.044	7.667	72.335	6.732	0.506	39.587	0.348	23.751	20.328	62.853	2.268	0.502	120.693	0.894	1.383	1.395	-0.202	-1.529	-0.01	1.606	1.15	95.778	109.2	13.422	0.189	Pause	TRUE
ARHGAP19	70501	0.969	10.183	36.618	3.638	0.041	59.274	0.57	0.777	16.884	30.471	1.155	0.02	118.053	1.485	-0.286	0.724	-0.264	-1.575	-0.233	0.993	1.242	51.408	49.287	-2.121	-0.061	None	TRUE
ARHGAP19-SLIT1	139632	0.969	10.183	46.512	0.306	0.041	92.428	4.218	0.777	16.884	37.716	0.105	0.02	188.909	9.4	-0.286	0.724	-0.302	-0.986	-0.233	1.03	1.138	57.97	55.482	-2.488	-0.063	None	TRUE
ARHGAP21	140274	9.486	5.372	106.505	6.375	0.757	21.413	0.476	14.448	11.403	69.027	2.247	0.544	70.06	0.872	0.602	1.072	-0.625	-1.464	-0.412	1.705	0.755	127.738	97.125	-30.613	-0.395	Pause	TRUE
ARHGAP22	210230	0.731	0.578	51.408	5.542	0.541	7.263	0.176	0.168	0.315	34.461	1.68	0.235	5.988	0.388	-1.633	-0.708	-0.576	-1.664	-0.936	-0.274	0.822	58.259	36.624	-21.635	-0.668	None	TRUE
ARID5B	195246	0.799	1.309	47.192	1.989	0.263	16.483	0.484	0.672	1.323	26.985	0.693	0.22	29.127	0.787	-0.22	0.014	-0.804	-1.397	-0.182	0.818	0.603	51.289	29.673	-21.616	-0.787	None	TRUE
ARL3	40667	16.405	1.717	14.756	0.765	4.081	14.37	1.874	27.09	2.415	9.891	0.819	4.798	30.092	1.175	0.72	0.469	-0.572	0.087	0.228	1.061	-0.631	33.643	40.215	6.572	0.257	None	TRUE
ARL5B	22209	10.523	6.817	12.019	10.965	0.662	38.082	0.197	22.302	18.291	17.829	4.536	0.523	68.837	0.707	1.076	1.411	0.565	-1.255	-0.291	0.852	1.442	40.324	62.958	22.634	0.641	None	TRUE
ARMC4	186912	0.102	1.343	12.733	0.204	0.036	59.957	1.275	0.189	0.924	12.054	0.063	0.091	43.719	3.538	0.517	-0.495	-0.078	-0.899	0.49	-0.455	1.404	14.382	13.23	-1.152	-0.12	None	TRUE
ARMH3	210575	4.947	7.089	126.395	6.817	0.3	35.728	0.352	8.946	16.107	77.259	3.78	0.239	132.697	0.387	0.842	1.173	-0.709	-0.834	-0.239	1.89	0.108	145.248	106.092	-39.156	-0.453	Pause	TRUE
ARMS2	2700	0.255	0.068	0.187	2.89	1.459	3.231	0.101	0.063	0.189	0.483	2.436	0.157	3.294	0.299	-1.123	0.783	1.022	-0.238	-2.601	0.027	0.989	3.4	3.171	-0.229	-0.098	None	TRUE
AS3MT	32429	0.901	1.632	5.185	0.442	0.238	30.968	1.418	0.21	1.092	3.507	0.252	0.086	30.699	1.656	-1.691	-0.539	-0.551	-0.623	-0.862	-0.013	0.21	8.16	5.061	-3.099	-0.678	None	TRUE
ASAH2B	19317	5.134	9.809	7.65	3.417	0.225	74.812	0.463	7.56	16.023	7.791	0.63	0.203	119.95	2.525	0.549	0.702	0.026	-2.268	-0.101	0.68	2.221	26.01	32.004	5.994	0.298	None	TRUE
ASB13	27729	2.686	10.88	39.355	2.992	0.106	23.176	1.892	3.465	15.834	23.289	1.869	0.094	56.97	1.789	0.356	0.537	-0.754	-0.651	-0.087	1.294	-0.077	55.913	44.457	-11.456	-0.33	None	TRUE
ASCC1	121103	2.38	1.598	83.776	3.162	0.638	7.022	0.873	1.554	1.323	54.537	0.462	0.504	8.941	3.818	-0.584	-0.255	-0.618	-2.537	-0.289	0.344	2.01	90.916	57.876	-33.04	-0.651	None	TRUE
ATAD1	66720	2.941	9.418	53.72	16.558	0.134	35.37	0.194	5.691	20.202	34.461	4.914	0.121	118.193	0.42	0.929	1.093	-0.639	-1.732	-0.082	1.738	0.823	82.637	65.268	-17.369	-0.34	Pause	TRUE
ATE1	188381	2.091	3.383	136.034	5.78	0.266	14.194	0.499	1.806	5.691	98.826	0.819	0.137	32.828	2.532	-0.201	0.733	-0.461	-2.678	-0.627	1.204	2.136	147.288	107.142	-40.146	-0.459	None	TRUE
ATE1-AS1	23654	29.308	9.571	22.746	7.871	1.314	30.089	0.488	51.723	14.784	15.435	1.743	1.501	68.453	1.49	0.817	0.622	-0.556	-2.113	0.179	1.183	1.435	69.496	83.685	14.189	0.268	None	TRUE
ATP5F1C	19696	2.788	8.602	24.429	16.048	0.139	20.97	0.309	15.561	27.069	25.095	9.387	0.247	64.187	0.543	2.439	1.643	0.039	-0.767	0.538	1.609	0.653	51.867	77.112	25.245	0.571	None	TRUE
ATP5MD	7425	11.05	5.678	14.586	18.564	0.835	8.743	0.423	36.603	31.122	18.354	8.106	0.505	38.034	1.219	1.719	2.434	0.329	-1.186	-0.628	2.108	1.335	49.878	94.185	44.307	0.916	None	TRUE
ATRNL1	855634	0.153	0.187	53.346	0.204	0.355	9.544	1.166	0.189	0.189	58.59	0.168	0.429	8.778	1.539	0.192	0.01	0.135	-0.182	0.217	-0.119	0.373	53.89	59.136	5.246	0.134	None	TRUE
AVPI1	9818	7.429	11.084	21.063	24.599	0.288	15.617	0.349	11.55	16.884	16.758	8.82	0.294	29.888	0.774	0.63	0.603	-0.328	-1.469	0.022	0.932	0.961	64.175	54.012	-10.163	-0.248	None	TRUE
BAG3	26438	13.243	13.26	55.641	41.565	0.429	19.046	0.203	21.882	26.775	58.254	23.73	0.351	36.72	0.371	0.72	1.008	0.066	-0.806	-0.23	0.943	0.636	123.709	130.641	6.932	0.079	None	TRUE
BAMBI	5412	2.465	5.678	1.19	0.357	0.187	77.515	2.417	2.058	5.25	1.659	0.273	0.169	51.539	4.359	-0.249	-0.111	0.447	-0.293	-0.093	-0.588	0.825	9.69	9.24	-0.45	-0.068	None	TRUE
BBIP1	20451	8.262	4.743	26.35	1.649	0.747	11.141	3.108	17.661	6.363	23.247	0.63	1.19	16.932	7.109	1.087	0.416	-0.18	-1.261	0.607	0.599	1.168	41.004	47.901	6.897	0.224	None	TRUE
BCCIP	30150	16.201	8.194	70.992	6.494	0.848	10.525	1.449	31.962	22.89	66.612	9.87	0.599	31.311	0.895	0.976	1.471	-0.092	0.596	-0.44	1.564	-0.639	101.881	131.334	29.453	0.366	Pause	TRUE
BEND7	87927	2.55	0.867	18.785	1.479	1.253	12.395	0.574	2.352	1.05	9.555	0.672	0.957	29.439	0.638	-0.112	0.25	-0.968	-1.032	-0.356	1.241	0.131	23.681	13.629	-10.052	-0.793	None	TRUE
BICC1	318564	0.187	0.748	17.425	0.374	0.112	41.842	0.57	0.189	0.504	17.304	0.462	0.166	28.572	0.461	0.01	-0.49	-0.01	0.246	0.327	-0.549	-0.256	18.734	18.459	-0.275	-0.021	None	TRUE
BLNK	82399	0.408	0.799	5.389	0.34	0.222	37.302	0.749	0.147	0.504	7.497	0.231	0.131	17.045	1.512	-1.04	-0.574	0.469	-0.411	-0.479	-1.125	0.925	6.936	8.379	1.443	0.269	None	TRUE
BLOC1S2	13435	4.59	12.223	15.079	4.505	0.161	32.909	0.995	7.497	24.948	20.601	2.079	0.129	49.153	2.938	0.696	1.023	0.448	-1.08	-0.189	0.577	1.472	36.397	55.125	18.728	0.598	Clog	TRUE
BMI1	10386	8.126	5.423	14.212	4.148	0.643	11.988	1.318	9.618	6.657	20.076	2.583	0.62	10.416	2.984	0.24	0.291	0.495	-0.663	-0.045	-0.201	1.121	31.909	38.934	7.025	0.286	Clog	TRUE
BMPR1A	171351	20.74	4.879	85.221	2.516	1.822	29.695	0.788	35.7	12.558	52.815	1.491	1.22	123.165	0.822	0.781	1.346	-0.689	-0.717	-0.542	2.049	0.054	113.356	102.564	-10.792	-0.144	Pause	TRUE
BMS1	52143	14.96	15.028	48.807	3.604	0.427	48.528	1.036	29.715	34.566	28.014	1.932	0.369	194.366	1.107	0.985	1.196	-0.799	-0.866	-0.168	2	0.087	82.399	94.227	11.828	0.193	Pause	TRUE
BMS1P1	25256	4.811	6.953	11.951	1.853	0.297	44.42	1.017	7.728	14.28	9.135	0.63	0.232	119.235	2.264	0.673	1.028	-0.384	-1.42	-0.258	1.422	1.082	25.568	31.773	6.205	0.312	Pause	TRUE
BMS1P2	17943	8.704	15.861	12.903	2.635	0.236	66.63	1.089	14.448	37.107	11.676	0.924	0.167	172.186	2.79	0.725	1.221	-0.143	-1.417	-0.332	1.368	1.281	40.103	64.155	24.052	0.677	Pause	TRUE
BMS1P2-AGAP9	51748	9.894	15.691	31.501	4.913	0.271	77.9	0.495	17.409	36.351	17.304	1.722	0.206	328.331	0.773	0.809	1.207	-0.861	-1.46	-0.278	2.074	0.553	61.999	72.786	10.787	0.231	Pause	TRUE
BMS1P21	26904	2.482	1.598	3.859	0.204	0.665	33.783	2.689	2.919	2.289	2.205	0.336	0.547	84.367	0.952	0.226	0.493	-0.78	0.52	-0.242	1.318	-1.407	8.143	7.749	-0.394	-0.071	None	TRUE
BMS1P4	31364	5.27	12.665	26.418	2.516	0.179	45.447	1.335	14.301	28.161	22.953	0.861	0.218	116.249	3.363	1.423	1.147	-0.202	-1.445	0.189	1.353	1.271	46.869	66.276	19.407	0.499	Pause	TRUE
BMS1P4-AGAP5	56232	5.593	12.614	33.643	3.196	0.191	63.729	0.747	15.162	27.909	27.867	1.575	0.233	170.144	1.251	1.423	1.139	-0.271	-0.977	0.195	1.415	0.674	55.046	72.513	17.467	0.397	Pause	TRUE
BNIP3	14331	1.207	1.768	32.317	9.673	0.294	2.381	0.932	2.604	3.192	39.165	5.166	0.35	3.539	2.113	1.049	0.817	0.276	-0.892	0.192	0.553	1.101	44.965	50.127	5.162	0.156	None	TRUE
BORCS7	10703	2.907	9.741	3.06	3.519	0.128	102.714	0.325	3.213	16.821	3.843	0.231	0.082	141.263	5.976	0.14	0.782	0.319	-3.451	-0.325	0.459	3.838	19.227	24.108	4.881	0.325	None	TRUE
BORCS7-ASMT	47689	2.193	9.639	14.943	0.442	0.098	92.972	2.775	2.226	16.716	11.151	0.252	0.057	215.918	3.574	0.021	0.788	-0.419	-0.623	-0.335	1.215	0.354	27.217	30.345	3.128	0.156	None	TRUE
BTAF1	107668	9.741	9.146	66.487	7.14	0.457	44.788	0.346	16.716	21.042	33.222	1.932	0.341	206.063	0.636	0.773	1.193	-0.999	-1.833	-0.337	2.199	0.723	92.514	72.912	-19.602	-0.343	Pause	TRUE
BTBD16	66875	1.139	0.34	45.084	1.598	1.409	1.568	1.678	0.252	0.126	24.927	1.344	0.827	1.102	1.102	-1.816	-0.961	-0.852	-0.234	-0.703	-0.473	-0.565	48.161	26.649	-21.512	-0.851	None	FALSE
BTRC	203289	1.241	3.944	80.937	6.698	0.136	30	0.237	1.449	12.957	51.051	3.528	0.048	155.969	0.284	0.208	1.691	-0.664	-0.906	-0.673	2.374	0.188	92.82	68.985	-23.835	-0.428	Pause	TRUE
BUB3	16066	3.23	14.654	43.639	7.055	0.095	16.307	1.538	7.455	34.125	48.909	8.19	0.094	33.871	1.486	1.182	1.214	0.164	0.212	-0.007	1.05	-0.047	68.578	98.679	30.101	0.524	None	TRUE
C10orf143	46933	9.911	14.467	29.767	0.34	0.294	68.938	7.253	22.176	28.602	36.666	0.441	0.333	110.618	6.932	1.154	0.978	0.3	0.298	0.136	0.681	-0.064	54.485	87.885	33.4	0.689	None	TRUE
C10orf82	8071	0.595	0.663	1.377	0.374	0.386	11.833	1.79	0	0.021	0.966	0.462	0.138	0.775	1.025	-2.797	-2.657	-0.47	0.246	-1.03	-3.77	-0.748	3.009	1.449	-1.56	-1.005	Loss	FALSE
C10orf88	23327	1.768	6.324	14.688	3.808	0.121	30.372	0.66	3.57	19.32	11.109	1.995	0.08	122.522	0.951	0.974	1.596	-0.4	-0.899	-0.296	2.009	0.468	26.588	35.994	9.406	0.436	Pause	TRUE
C10orf88B	19082	5.865	8.67	21.828	0.68	0.291	22.915	6.636	16.737	16.38	22.197	1.386	0.439	42.551	3.335	1.497	0.91	0.024	0.93	0.463	0.89	-0.972	37.043	56.7	19.657	0.613	None	TRUE
C10orf90	245697	0.238	0.17	13.906	0.34	0.591	9.601	0.647	0.021	0.063	16.695	0.252	0.182	3.244	1.038	-1.482	-0.728	0.262	-0.322	-1.293	-1.537	0.607	14.654	17.031	2.377	0.216	None	TRUE
C1QL3	8145	0.238	0.221	2.703	1.122	0.461	2.095	1.177	0.231	0.357	1.386	0.315	0.282	6.47	2.11	-0.03	0.51	-0.916	-1.558	-0.554	1.582	0.791	4.284	2.289	-1.995	-0.876	None	TRUE
CACUL1	78560	4.607	3.638	55.879	8.534	0.543	15.492	0.333	10.857	18.522	51.45	4.284	0.252	85.474	0.61	1.219	2.317	-0.119	-0.978	-0.869	2.456	0.713	72.658	85.113	12.455	0.228	Pause	TRUE
CALHM1	5661	0.187	0.17	8.296	17.867	0.47	0.371	0.328	0.693	0.252	9.849	13.797	1.152	0.455	0.505	1.466	0.383	0.245	-0.371	1.135	0.237	0.499	26.52	24.591	-1.929	-0.109	None	FALSE
CALHM2	5585	3.672	3.043	19.754	12.75	0.518	2.607	1.109	3.906	1.848	13.272	5.943	0.905	2.361	1.598	0.087	-0.69	-0.57	-1.088	0.702	-0.137	0.49	39.219	24.969	-14.25	-0.649	None	TRUE
CALY	12825	0.034	0.034	1.309	0.833	0.429	1.293	0.488	0.42	0.147	1.953	0.798	1.176	3.099	0.758	1.956	0.882	0.543	-0.055	1.27	1.199	0.545	2.21	3.318	1.108	0.565	None	TRUE
CAMK1D	485999	1.054	1.19	45.951	0.493	0.381	38.335	0.752	0.63	0.735	33.453	0.588	0.369	32.689	0.461	-0.661	-0.628	-0.457	0.214	-0.036	-0.229	-0.603	48.688	35.406	-13.282	-0.458	None	TRUE
CAMK2G	62091	2.72	4.063	61.948	12.971	0.288	12.332	0.308	5.061	10.878	47.733	19.425	0.2	42.781	0.158	0.872	1.399	-0.375	0.579	-0.371	1.786	-0.661	81.702	83.097	1.395	0.024	Pause	TRUE
CASC2	163333	10.812	7.072	15.13	0.238	0.656	230.823	1.495	17.01	18.27	18.816	0.357	0.4	479.145	1.257	0.649	1.357	0.313	0.435	-0.596	1.053	-0.233	33.252	54.453	21.201	0.71	None	TRUE
CASP7	51748	0.221	1.326	35.547	2.771	0.074	5.874	0.989	0.399	1.848	23.289	0.735	0.095	12.468	2.418	0.636	0.45	-0.608	-1.782	0.164	1.073	1.209	39.865	26.271	-13.594	-0.6	None	TRUE
CC2D2B	125771	5.168	2.346	10.54	0.918	0.944	84.855	0.362	4.998	3.654	12.369	0.693	0.587	112.467	0.56	-0.047	0.618	0.229	-0.36	-0.604	0.406	0.515	18.972	21.714	2.742	0.194	None	TRUE
CCAR1	71139	4.896	10.88	130.934	6.001	0.193	17.874	1.225	10.038	25.536	70.938	3.087	0.169	77.387	1.288	1.021	1.223	-0.883	-0.937	-0.123	2.108	0.067	152.711	109.599	-43.112	-0.478	Pause	TRUE
CCDC186	53359	3.026	4.454	18.87	2.652	0.292	38.116	0.532	6.111	12.915	11.445	1.722	0.203	181.896	0.496	0.991	1.515	-0.716	-0.595	-0.372	2.252	-0.085	29.002	32.193	3.191	0.15	Pause	TRUE
CCDC3	203365	1.428	0.272	12.427	0.204	2.189	13.931	1.143	1.974	0.189	11.907	0.441	4.28	10.26	0.52	0.441	-0.364	-0.061	0.832	0.936	-0.438	-1.003	14.331	14.511	0.18	0.018	Unload	TRUE
CCDC6	117809	8.092	5.695	61.251	4.369	0.61	33.146	0.475	12.369	16.821	54.516	2.94	0.316	109.865	0.628	0.606	1.546	-0.168	-0.556	-0.771	1.726	0.34	79.407	86.646	7.239	0.126	Pause	TRUE
CCDC7	436725	10.557	8.245	39.049	3.196	0.55	278.854	0.112	13.608	7.455	38.913	3.444	0.783	253.049	0.103	0.363	-0.143	-0.005	0.105	0.442	-0.14	-0.063	61.047	63.42	2.373	0.055	None	TRUE
CCNJ	17286	7.497	7.803	13.362	5.338	0.412	30.515	0.579	11.361	20.391	19.341	2.415	0.239	55.06	1.847	0.593	1.375	0.53	-1.113	-0.595	0.849	1.52	34	53.508	19.508	0.653	None	TRUE
CCSER2	189927	1.411	3.859	53.448	2.839	0.158	41.529	0.395	1.743	9.807	25.557	0.966	0.077	220.323	0.552	0.287	1.323	-1.061	-1.463	-0.544	2.405	0.397	61.557	38.073	-23.484	-0.692	Pause	TRUE
CDC123	54402	10.268	7.463	54.23	10.064	0.59	22.645	0.396	26.124	22.659	40.845	5.922	0.495	91.197	0.507	1.339	1.589	-0.408	-0.755	-0.214	2.005	0.291	82.025	95.55	13.525	0.22	Pause	TRUE
CDH23	419028	2.397	1.785	73.865	4.794	0.576	30.76	0.147	0.903	2.016	36.75	2.52	0.193	69.772	0.139	-1.316	0.167	-1.005	-0.901	-1.206	1.179	-0.048	82.841	42.189	-40.652	-0.972	None	TRUE
CDK1	16522	3.026	12.41	29.189	19.72	0.105	21.233	0.358	3.402	18.354	29.841	9.723	0.08	30.709	0.743	0.164	0.561	0.032	-1.013	-0.188	0.53	0.88	64.345	61.32	-3.025	-0.069	None	TRUE
CDNF	18793	10.676	4.505	10.54	0.442	1.016	24.299	4.969	30.093	13.65	8.61	0.903	0.946	89.978	2.01	1.486	1.578	-0.289	0.888	-0.093	1.884	-1.264	26.163	53.256	27.093	1.023	Pause	TRUE
CEP55	32481	6.494	7.701	39.44	2.193	0.362	19.181	2.206	10.437	13.377	24.864	2.121	0.335	52.814	1.438	0.676	0.789	-0.663	-0.046	-0.087	1.456	-0.584	55.828	50.799	-5.029	-0.136	None	TRUE
CFAP43	102477	2.448	4.794	14.45	8.602	0.22	102.858	0.066	3.717	7.581	28.413	3.339	0.211	82.686	0.331	0.583	0.65	0.971	-1.339	-0.041	-0.315	1.377	30.294	43.05	12.756	0.506	None	TRUE
CFAP58	101270	0.476	0.153	6.919	0.238	1.28	7.197	1.104	0.168	0	7.182	0.084	0	0.425	3.023	-1.104	-1.339	0.053	-0.877	-3.787	-3.797	1.375	7.786	7.434	-0.352	-0.066	None	FALSE
CFAP58-DT	2275	0.204	0.306	0.34	0.731	0.291	6.208	0.83	0.084	0.126	0.168	0.231	0.297	5.254	1.298	-0.724	-0.845	-0.715	-1.328	0.022	-0.237	0.588	1.581	0.609	-0.972	-1.245	Loss	TRUE
CFAP70	105101	4.981	5.117	14.365	36.873	0.418	113.25	0.015	4.2	7.959	24.318	73.059	0.227	104.011	0.013	-0.241	0.627	0.755	0.985	-0.664	-0.123	-0.025	61.336	109.536	48.2	0.836	None	TRUE
CFL1P1	27300	11.917	2.176	3.009	0.408	2.342	59.722	1.058	24.255	4.179	2.919	0.378	2.487	117.962	1.106	1.019	0.911	-0.042	-0.088	0.083	0.981	0.059	17.51	31.731	14.221	0.854	None	TRUE
CHST15	85931	1.853	5.831	30.923	2.091	0.137	49.022	0.686	1.197	5.25	17.745	1.218	0.099	76.912	0.673	-0.591	-0.149	-0.798	-0.733	-0.252	0.649	-0.024	40.698	25.41	-15.288	-0.677	None	TRUE
CHST3	49162	2.057	2.686	17.204	2.856	0.329	23.262	0.489	0.882	0.966	5.628	0.294	0.392	25.712	1.509	-1.135	-1.386	-1.595	-2.907	0.198	0.144	1.45	24.803	7.77	-17.033	-1.662	Loss	TRUE
CHUK	41313	13.651	7.837	34.714	34.357	0.747	28.206	0.098	21.273	18.417	31.437	58.296	0.496	73.138	0.052	0.636	1.222	-0.143	0.761	-0.507	1.371	-0.381	90.559	129.423	38.864	0.515	Pause	TRUE
CISD1	20424	2.89	6.46	13.192	2.142	0.192	30.241	1.202	4.452	10.647	8.589	1.134	0.18	76.475	1.472	0.606	0.712	-0.613	-0.861	-0.061	1.336	0.272	24.684	24.822	0.138	0.008	None	TRUE
CNNM1	65232	1.173	7.99	72.42	18.19	0.063	21.768	0.244	1.26	13.986	51.261	4.557	0.039	53.799	0.689	0.095	0.8	-0.498	-1.974	-0.23	1.301	1.198	99.773	71.064	-28.709	-0.489	Pause	TRUE
CNNM2	171929	1.445	5.406	73.27	5.559	0.115	38.39	0.306	1.743	8.106	54.621	2.604	0.093	77.166	0.486	0.254	0.576	-0.423	-1.065	-0.156	1.005	0.529	85.68	67.074	-18.606	-0.353	None	TRUE
COL13A1	157239	0.306	0.272	7.242	0.17	0.481	18.473	1.025	0.021	0.126	11.802	0.252	0.098	5.47	1.147	-1.746	-0.719	0.697	0.383	-1.553	-1.737	0.149	7.99	12.201	4.211	0.605	None	TRUE
COL17A1	54595	0.663	0.952	70.924	6.12	0.3	2.237	0.848	0.336	0.525	64.386	1.617	0.278	1.37	2.901	-0.807	-0.751	-0.139	-1.857	-0.082	-0.669	1.662	78.659	66.864	-11.795	-0.234	None	FALSE
COMMD3	3918	7.191	8.483	3.281	18.122	0.364	30.555	0.185	12.579	14.007	4.158	24.318	0.386	39.818	0.175	0.798	0.717	0.333	0.422	0.067	0.381	-0.052	37.077	55.062	17.985	0.569	None	TRUE
COMMD3-BMI1	15103	7.157	8.551	29.274	4.148	0.359	13.34	1.866	12.285	14.133	37.842	2.583	0.373	17.05	3.867	0.771	0.718	0.369	-0.663	0.043	0.352	1.013	49.13	66.843	17.713	0.443	None	TRUE
COMTD1	2317	4.93	13.464	36.057	60.673	0.157	2.616	1.026	6.153	19.446	55.755	48.972	0.136	2.443	1.965	0.314	0.527	0.627	-0.309	-0.123	-0.095	0.875	115.124	130.326	15.202	0.179	None	TRUE
COX15	37835	22.406	10.268	52.173	2.142	0.936	22.514	2.564	29.295	27.279	33.432	2.079	0.461	93.277	1.693	0.385	1.401	-0.641	-0.041	-0.885	2.046	-0.571	86.989	92.085	5.096	0.082	Pause	TRUE
CPEB3	244387	5.899	1.904	43.248	2.346	1.325	32.668	0.301	13.587	2.415	33.705	1.491	2.407	53.106	0.368	1.19	0.328	-0.359	-0.62	0.815	0.699	0.223	53.397	51.198	-2.199	-0.061	None	TRUE
CREM	85953	11.883	12.699	38.063	2.125	0.402	86.683	0.83	22.554	23.877	43.029	2.562	0.406	144.124	0.779	0.919	0.906	0.176	0.259	0.011	0.733	-0.081	64.77	92.022	27.252	0.506	None	TRUE
CRTAC1	165622	0.391	0.663	12.172	0.17	0.256	27.643	1.635	0.021	0.315	12.642	0.231	0.041	12.853	1.268	-2.021	-0.879	0.054	0.294	-1.336	-1.099	-0.343	13.396	13.209	-0.187	-0.02	None	TRUE
CSGALNACT2	46862	5.219	3.91	12.359	1.207	0.573	44.87	0.868	7.644	3.843	5.481	0.525	0.853	99.346	0.876	0.542	-0.024	-1.159	-1.064	0.502	1.145	0.012	22.695	17.493	-5.202	-0.374	None	TRUE
CSTF2T	4110	5.882	4.216	4.25	6.443	0.599	12.321	0.642	11.823	15.918	7.98	6.846	0.319	24.759	1.134	0.995	1.892	0.893	0.086	-0.738	1.001	0.734	20.791	42.567	21.776	1.03	Gain	TRUE
CTAGE7P	2829	1.241	0.527	1.683	42.007	1	2.712	0.057	0.294	0.042	0.42	78.393	2.51	1.034	0.008	-1.767	-2.143	-1.778	0.899	1.247	-1.31	-0.54	45.458	79.149	33.691	0.799	None	FALSE
CTBP2	176714	16.932	4.471	381.055	10.965	1.623	6.278	0.786	28.119	6.825	244.083	4.641	1.767	14.95	1.188	0.728	0.599	-0.642	-1.223	0.116	1.239	0.54	413.423	283.668	-129.755	-0.543	None	TRUE
CUEDC2	9326	4.25	8.755	28.764	31.382	0.209	8.584	0.393	6.279	19.278	24.927	68.313	0.14	21.795	0.157	0.552	1.13	-0.206	1.12	-0.365	1.334	-0.94	73.151	118.797	45.646	0.699	Pause	TRUE
CUL2	82064	2.431	4.828	48.705	4.641	0.217	24.623	0.511	4.515	12.684	46.011	3.549	0.153	68.387	0.63	0.867	1.375	-0.082	-0.378	-0.325	1.47	0.257	60.605	66.759	6.154	0.139	Pause	TRUE
CUTC	23901	12.699	15.691	22.831	2.329	0.348	49.638	1.635	30.114	20.391	15.057	0.882	0.634	97.776	2.827	1.239	0.376	-0.597	-1.307	0.712	0.977	0.754	53.55	66.444	12.894	0.311	None	TRUE
CUZD1	13700	0.799	0.391	5.814	4.165	0.866	2.85	0.407	0.294	0	1.974	3.738	0	0.209	0.155	-1.19	-2.296	-1.512	-0.152	-3.272	-3.255	-0.991	11.169	6.006	-5.163	-0.884	None	FALSE
CWF19L1	35341	10.455	8.347	37.502	27.064	0.538	23.787	0.157	23.793	27.888	31.773	42.861	0.366	93.722	0.084	1.179	1.728	-0.238	0.661	-0.453	1.974	-0.482	83.368	126.315	42.947	0.599	Pause	TRUE
CYP17A1	6883	0.136	0.034	1.955	0.663	1.425	0.466	1.697	0.168	0.105	1.218	0.504	0.665	1.948	1.389	0.183	0.613	-0.641	-0.337	-0.995	1.855	-0.271	2.788	1.995	-0.793	-0.463	None	FALSE
CYP26A1	4410	0.051	0.493	2.72	0.408	0.052	2.455	5.924	0.273	0.441	2.079	0.378	0.269	2.877	4.884	1.305	-0.132	-0.372	-0.088	1.28	0.221	-0.273	3.672	3.171	-0.501	-0.206	None	TRUE
CYP26C1	8743	0.408	0.408	5.831	0.884	0.429	1.89	2.99	0.063	0.063	0.861	1.008	0.429	2.214	0.391	-1.64	-1.64	-2.626	0.171	0	0.218	-2.654	7.531	1.995	-5.536	-1.865	Loss	TRUE
CYP2C18	52462	0.051	0.204	3.978	0.289	0.122	8.505	1.017	0.336	0.819	11.067	0.693	0.179	11.862	1.202	1.53	1.596	1.453	1.028	0.33	0.475	0.221	4.522	12.915	8.393	1.494	Gain	TRUE
DCLRE1A	19670	15.028	5.423	10.931	4.233	1.188	29.511	0.524	33.222	10.647	9.744	1.323	1.339	64.931	1.488	1.139	0.96	-0.164	-1.606	0.16	1.135	1.348	35.615	54.936	19.321	0.624	Pause	TRUE
DCLRE1C	56869	3.315	8.075	88.927	3.468	0.177	15.619	1.799	4.557	15.54	64.512	1.995	0.126	41.407	2.264	0.448	0.936	-0.462	-0.768	-0.294	1.401	0.316	103.785	86.604	-17.181	-0.261	Pause	TRUE
DDIT4	2113	19.652	37.111	52.122	63.954	0.227	4.548	1.543	11.256	28.308	28.644	23.583	0.171	6.312	2.299	-0.799	-0.389	-0.861	-1.435	-0.271	0.464	0.546	172.839	91.791	-81.048	-0.912	None	TRUE
DDX21	28899	16.303	15.113	80.206	29.869	0.463	16.461	0.372	32.823	37.485	90.384	36.498	0.376	36.216	0.343	1.005	1.305	0.172	0.288	-0.242	1.133	-0.091	141.491	197.19	55.699	0.479	None	TRUE
DDX50	45533	11.679	7.905	31.314	7.854	0.634	34.76	0.35	17.052	16.989	19.467	3.822	0.431	120.063	0.447	0.542	1.094	-0.683	-1.02	-0.467	1.785	0.282	58.752	57.33	-1.422	-0.035	Pause	TRUE
DENND10	33872	2.737	10.387	41.718	18.938	0.113	25.498	0.26	7.119	29.274	41.916	8.127	0.105	71.478	0.609	1.347	1.486	0.007	-1.21	-0.055	1.483	0.978	73.78	86.436	12.656	0.228	None	TRUE
DEPP1	2682	0.782	2.159	0.323	4.352	0.157	52.797	0.114	0.441	1.449	0.126	6.447	0.133	86.958	0.031	-0.705	-0.544	-0.904	0.556	-0.141	0.719	-0.708	7.616	8.463	0.847	0.15	None	TRUE
DHTKD1	54268	3.043	8.908	43.044	4.777	0.147	33.961	0.663	3.633	19.425	26.019	2.898	0.08	122.42	0.66	0.248	1.116	-0.724	-0.702	-0.457	1.847	-0.006	59.772	51.975	-7.797	-0.201	Pause	TRUE
DHX32	44955	0.459	0.289	66.504	14.773	0.673	0.611	0.4	0.42	0.252	71.736	12.558	0.705	0.496	0.508	-0.104	-0.144	0.109	-0.233	0.059	-0.255	0.282	82.025	84.966	2.941	0.051	None	FALSE
DIP2C	415468	1.564	1.717	200.413	3.621	0.391	10.816	0.532	1.701	2.52	129.696	1.533	0.29	24.483	0.81	0.114	0.528	-0.627	-1.188	-0.332	1.171	0.526	207.315	135.45	-71.865	-0.614	None	TRUE
DIP2C-AS1	2621	0.238	0.204	0.969	1.275	0.498	1.732	1.163	0.168	0.084	0.504	0.924	0.813	1.449	0.84	-0.335	-0.724	-0.824	-0.425	0.61	-0.242	-0.426	2.686	1.68	-1.006	-0.646	None	FALSE
DKK1	3377	16.167	39.712	61.302	64.855	0.175	6.612	1.12	11.613	32.928	44.121	55.524	0.151	7.617	0.941	-0.474	-0.27	-0.474	-0.224	-0.132	0.201	-0.229	182.036	144.186	-37.85	-0.336	None	TRUE
DLG5	135965	5.712	6.205	113.798	5.253	0.395	22.432	0.636	11.991	13.209	59.241	2.037	0.39	91.644	0.852	1.057	1.078	-0.941	-1.325	-0.015	2.026	0.371	130.968	86.478	-44.49	-0.598	Pause	TRUE
DLG5-AS1	3014	7.803	5.066	2.448	0.374	0.661	18.81	8.494	18.039	11.046	2.73	0.672	0.701	36.754	5.331	1.199	1.109	0.151	0.704	0.074	0.963	-0.662	15.691	32.487	16.796	1.045	Gain	TRUE
DNA2	58058	2.312	8.058	58.769	11.305	0.124	24.076	0.358	2.982	11.802	34.083	3.486	0.109	60.771	0.672	0.354	0.545	-0.784	-1.669	-0.1	1.332	0.753	80.444	52.353	-28.091	-0.619	None	TRUE
DNAJB12	22085	5.168	13.583	34.918	22.457	0.164	25.968	0.282	5.859	21.105	37.548	19.257	0.119	37.513	0.353	0.178	0.632	0.104	-0.221	-0.27	0.529	0.246	76.126	83.769	7.643	0.138	None	TRUE
DNAJC1	247183	2.907	4.284	59.313	2.397	0.292	54.054	0.399	2.562	4.452	25.137	3.129	0.247	132.506	0.13	-0.176	0.054	-1.235	0.371	-0.176	1.292	-1.117	68.901	35.28	-33.621	-0.964	None	TRUE
DNAJC12	41520	0.272	1.649	12.138	1.275	0.073	17.131	0.911	0.126	0.714	5.082	0.294	0.081	17.836	1.614	-0.719	-1.103	-1.24	-1.803	0.065	0.058	0.762	15.334	6.216	-9.118	-1.289	Loss	TRUE
DNAJC9	5300	20.57	24.65	13.277	11.866	0.358	29.723	0.844	37.17	40.95	25.179	10.458	0.39	26.042	1.816	0.85	0.73	0.918	-0.181	0.097	-0.19	1.021	70.363	113.757	43.394	0.692	None	TRUE
DNAJC9-AS1	29618	32.742	14.756	52.258	0.595	0.952	25.28	11.67	56.406	30.849	86.856	0.546	0.785	31.789	21.104	0.783	1.059	0.732	-0.105	-0.249	0.329	0.849	100.351	174.657	74.306	0.799	None	TRUE
DNMBP	134371	1.428	4.25	79.798	10.098	0.145	21.669	0.235	1.407	6.216	42.735	3.507	0.098	59.13	0.362	-0.02	0.538	-0.899	-1.499	-0.307	1.444	0.464	95.574	53.865	-41.709	-0.826	None	TRUE
DNMBP-AS1	31794	0.816	0.408	19.414	2.227	0.848	2.067	1.093	0.231	0.105	10.08	0.861	0.9	1.095	1.458	-1.469	-1.309	-0.939	-1.276	0.077	-0.859	0.385	22.865	11.277	-11.588	-1.013	Loss	FALSE
DOCK1	547089	7.548	5.321	320.688	3.196	0.609	27.475	0.732	15.12	11.844	130.872	0.882	0.548	149.698	1.073	0.993	1.14	-1.292	-1.747	-0.13	2.442	0.496	336.753	158.718	-178.035	-1.085	Pause	TRUE
DPCD	21342	7.922	2.567	23.698	8.16	1.321	7.009	0.544	30.303	12.537	18.27	5.355	1.037	44.258	0.639	1.922	2.244	-0.373	-0.599	-0.322	2.641	0.199	42.347	66.465	24.118	0.649	Pause	TRUE
DPYSL4	18812	0.782	1.564	15.453	6.29	0.216	5.786	0.522	0.483	2.457	6.258	3.423	0.086	22.37	0.388	-0.597	0.62	-1.291	-0.859	-0.765	1.933	-0.35	24.089	12.621	-11.468	-0.927	None	TRUE
DUSP13	14781	0.255	0.034	1.19	0.221	2.586	1.637	1.406	0	0.168	1.344	0.378	0.024	5.871	0.945	-1.828	1	0.163	0.574	-4.437	1.781	-0.527	1.7	1.89	0.19	0.145	None	TRUE
DUSP5	13625	14.178	12.104	48.484	23.528	0.503	10.283	0.605	11.991	10.29	33.348	12.264	0.5	12.711	0.798	-0.24	-0.232	-0.539	-0.934	-0.007	0.303	0.349	98.294	67.893	-30.401	-0.533	None	TRUE
ECD	34334	13.413	8.806	23.222	6.018	0.654	39.364	0.449	34.86	28.476	20.916	2.226	0.526	141.206	1.091	1.371	1.682	-0.15	-1.395	-0.268	1.84	1.117	51.459	86.478	35.019	0.748	Pause	TRUE
ECHS1	10870	15.997	9.095	15.997	7.089	0.755	18.681	0.83	30.135	28.665	26.187	5.292	0.451	35.95	1.818	0.909	1.645	0.708	-0.415	-0.634	0.941	1.044	48.178	90.279	42.101	0.905	None	TRUE
EDRF1	44629	10.489	10.013	48.569	7.684	0.45	27.819	0.566	22.134	24.654	44.331	2.079	0.385	74.999	1.903	1.07	1.291	-0.131	-1.837	-0.181	1.428	1.589	76.755	93.198	16.443	0.28	Pause	TRUE
EDRF1-AS1	7334	0.731	0.391	9.809	7.922	0.793	0.905	0.675	0.42	0.42	6.342	4.074	0.429	1.5	0.848	-0.676	0.083	-0.621	-0.943	-0.755	0.671	0.291	18.853	11.256	-7.597	-0.739	None	FALSE
EDRF1-DT	14204	12.206	9.367	6.63	0.374	0.559	60.605	4.87	29.946	20.622	5.292	0.399	0.623	166.999	3.651	1.288	1.13	-0.32	0.074	0.134	1.461	-0.406	28.577	56.259	27.682	0.975	Pause	TRUE
EEF1AKMT2	34054	10.251	16.473	38.114	4.012	0.267	44.483	1.114	16.338	28.581	30.66	1.449	0.245	95.911	2.47	0.667	0.791	-0.313	-1.409	-0.089	1.107	1.082	68.85	77.028	8.178	0.162	None	TRUE
EIF3A	47146	18.462	19.108	175.848	54.213	0.415	15.485	0.275	40.152	40.803	163.359	42.714	0.422	35.584	0.324	1.117	1.09	-0.106	-0.343	0.019	1.195	0.177	267.631	287.028	19.397	0.101	Pause	TRUE
EIF4EBP2	24474	4.947	6.511	30.685	7.735	0.326	15.709	0.648	6.699	13.356	20.958	3.276	0.215	47.135	1.043	0.43	1.025	-0.548	-1.215	-0.436	1.579	0.612	49.878	44.289	-5.589	-0.171	Pause	TRUE
ELOVL3	3289	0.17	0.187	0.221	3.927	0.392	8.477	0.071	1.029	0.882	3.696	11.256	0.5	2.392	0.4	2.064	1.775	3.564	1.496	0.286	-1.783	1.548	4.505	16.863	12.358	1.881	Gain	TRUE
ENKUR	80301	2.669	0.561	43.571	0.238	2.014	3.179	8.756	0.861	0.063	54.684	0.336	5.122	0.324	7.876	-1.527	-2.02	0.327	0.367	1.305	-2.951	-0.151	47.039	55.944	8.905	0.25	None	FALSE
ENO4	33103	0.408	0.102	17.731	3.247	1.602	0.631	0.658	0.378	0.105	9.681	0.714	1.448	1.187	1.618	-0.088	0.021	-0.866	-2.04	-0.137	0.816	1.18	21.488	10.878	-10.61	-0.976	None	FALSE
ENTPD1-AS1	337030	6.766	14.042	103.36	0.238	0.207	138.416	4.948	10.752	23.352	103.383	0.504	0.198	230.07	2.388	0.66	0.73	0	0.838	-0.043	0.733	-1.021	124.406	137.991	13.585	0.149	None	TRUE
ENTPD7	51733	7.769	4.012	42.058	10.2	0.83	14.943	0.319	8.295	8.652	28.791	4.116	0.412	47.007	0.54	0.093	1.09	-0.545	-1.289	-0.861	1.647	0.611	64.039	49.854	-14.185	-0.361	Pause	TRUE
EPC1	111019	5.78	3.111	111.69	13.583	0.796	9.372	0.296	7.287	4.83	93.114	3.465	0.647	17.432	0.966	0.329	0.619	-0.262	-1.94	-0.262	0.888	1.429	134.164	108.696	-25.468	-0.303	None	TRUE
ERCC6	104241	2.108	8.67	32.334	0.255	0.105	84.516	4.685	3.276	16.338	18.753	0.21	0.086	274.396	3.273	0.613	0.906	-0.783	-0.196	-0.14	1.698	-0.504	43.367	38.577	-4.79	-0.168	Pause	TRUE
ERLIN1	35936	16.235	9.911	26.435	10.183	0.703	40.731	0.289	27.027	24.549	22.176	4.767	0.473	120.184	0.517	0.732	1.3	-0.252	-1.079	-0.487	1.559	0.666	62.764	78.519	15.755	0.323	Pause	TRUE
EXOSC1	10109	11.832	4.267	13.209	45.917	1.189	9.882	0.114	35.448	13.797	14.679	38.199	1.103	28.71	0.152	1.575	1.67	0.151	-0.265	-0.1	1.529	0.236	75.225	102.123	26.898	0.441	None	TRUE
FAM149B1	76386	10.591	10.489	50.32	52.887	0.433	48.141	0.05	31.752	24.612	53.508	92.652	0.554	106.173	0.03	1.575	1.223	0.088	0.808	0.295	1.139	-0.206	124.287	202.524	78.237	0.704	None	TRUE
FAM160B1	78052	1.071	4.216	23.324	0.272	0.11	42.707	4.241	1.344	7.854	17.073	0.336	0.074	108.553	2.531	0.302	0.882	-0.448	0.229	-0.271	1.344	-0.722	28.883	26.607	-2.276	-0.118	Pause	TRUE
FAM171A1	159645	0.289	1.003	31.433	0.867	0.127	15.539	0.899	0.504	1.407	16.275	0.357	0.156	41.967	1.112	0.635	0.45	-0.945	-1.081	0.173	1.428	0.279	33.592	18.543	-15.049	-0.854	None	TRUE
FAM204A	44400	2.04	5.763	38.437	4.046	0.152	20.142	0.854	4.725	19.173	29.631	5.943	0.106	86.814	0.449	1.173	1.717	-0.374	0.544	-0.291	2.102	-0.797	50.286	59.472	9.186	0.242	Pause	TRUE
FAM21EP	46622	12.172	6.171	5.27	0.629	0.846	164.891	0.709	32.214	12.264	7.581	3.927	1.127	227.751	0.165	1.397	0.979	0.516	2.466	0.375	0.466	-1.61	24.242	55.986	31.744	1.204	Gain	TRUE
FAM241B	3347	0.85	2.975	1.156	4.012	0.124	25.894	0.346	0.504	3.717	1.239	0.924	0.059	30.182	1.598	-0.653	0.312	0.092	-2.006	-0.494	0.22	1.929	8.993	6.384	-2.609	-0.488	None	TRUE
FAM24B	30548	15.215	5.61	22.423	7.769	1.163	23.122	0.378	27.363	15.288	18.207	3.045	0.768	77.504	0.781	0.843	1.43	-0.299	-1.323	-0.541	1.741	0.882	51.017	63.903	12.886	0.324	Pause	TRUE
FAM24B-CUZD1	47487	15.215	5.61	35.445	4.165	1.163	22.741	0.715	27.363	15.288	23.121	3.738	0.768	94.885	0.52	0.843	1.43	-0.614	-0.152	-0.541	2.056	-0.395	60.435	69.51	9.075	0.202	Pause	TRUE
FAM25A	4437	0.119	0.238	0.34	0.306	0.223	9.5	0.999	0.294	0.084	0.294	0.084	1.388	4.146	2.916	0.847	-0.877	-0.159	-1.142	2.204	-1.177	1.456	1.003	0.756	-0.247	-0.366	None	TRUE
FAM53B	125087	6.851	6.936	143.361	8.228	0.424	18.309	0.557	4.263	9.555	68.817	2.772	0.192	52.519	0.791	-0.672	0.457	-1.058	-1.536	-0.844	1.515	0.44	165.376	85.407	-79.969	-0.953	None	TRUE
FAM53B-AS1	10733	0.51	0.493	12.24	3.4	0.444	1.332	1.339	0.084	0.042	4.221	1.512	0.776	0.399	1.036	-1.729	-2.062	-1.514	-1.119	0.687	-1.521	-0.341	16.643	5.859	-10.784	-1.49	Loss	FALSE
FANK1	113058	13.515	2.346	10.268	0.374	2.465	78.297	0.947	35.931	4.473	10.038	0.378	3.442	152.393	0.916	1.404	0.903	-0.032	0.012	0.466	0.96	-0.043	26.503	50.82	24.317	0.937	None	TRUE
FAS	26262	6.698	7.548	15.742	1.717	0.381	38.07	1.39	7.854	9.744	15.708	1.008	0.346	49.238	2.352	0.227	0.364	-0.003	-0.714	-0.109	0.37	0.719	31.705	34.314	2.609	0.114	None	TRUE
FBH1	48024	3.604	8.33	69.938	5.593	0.186	17.299	1.04	14.49	26.691	74.529	4.011	0.233	51.974	1.544	1.978	1.668	0.092	-0.47	0.22	1.582	0.528	87.465	119.721	32.256	0.452	None	TRUE
FBXL15	3323	1.071	0.68	29.75	10.761	0.673	0.233	3.326	1.743	1.134	65.772	10.248	0.658	0.175	7.719	0.654	0.662	1.142	-0.07	-0.028	-0.276	1.19	42.262	78.897	36.635	0.899	Clog	FALSE
FBXW4	84632	1.632	16.252	85.289	5.457	0.043	48.746	0.738	2.562	26.817	82.362	3.423	0.041	83.273	1.134	0.62	0.719	-0.05	-0.658	-0.02	0.771	0.558	108.63	115.164	6.534	0.084	None	TRUE
FFAR4	23408	4.93	1.326	5.746	1.105	1.587	16.415	0.882	4.494	0.882	2.73	0.294	2.168	23.023	1.541	-0.131	-0.538	-1.047	-1.613	0.427	0.486	0.741	13.107	8.4	-4.707	-0.636	None	TRUE
FGF8	10261	2.414	1.768	15.232	0.459	0.585	3.617	12.671	2.289	1.365	9.744	1.281	0.718	4.37	2.946	-0.074	-0.351	-0.639	1.305	0.256	0.266	-2.068	19.873	14.679	-5.194	-0.435	None	TRUE
FGFR2	120129	1.054	1.547	18.088	1.088	0.293	31.223	0.549	0.462	1.512	10.038	0.168	0.133	54.974	1.88	-1.038	-0.031	-0.843	-2.148	-0.754	0.814	1.609	21.777	12.18	-9.597	-0.833	None	TRUE
FLJ37201	6629	0.051	0.034	2.142	2.091	0.595	0.41	0.618	0.231	0.231	0.987	1.008	0.429	4.842	0.591	1.132	1.305	-1.044	-0.984	-0.394	3.277	-0.055	4.318	2.457	-1.861	-0.789	Pause	TRUE
FRA10AC1	35077	0.901	4.998	26.979	4.046	0.078	19.665	0.759	0.777	6.846	31.647	1.512	0.049	22.951	2.372	-0.191	0.446	0.229	-1.363	-0.257	0.222	1.525	36.924	40.782	3.858	0.143	None	TRUE
FRAT1	2645	2.482	8.398	5.321	4.029	0.127	12.608	1.996	2.205	7.938	6.153	2.541	0.12	10.309	3.653	-0.164	-0.08	0.206	-0.645	-0.045	-0.288	0.84	20.23	18.837	-1.393	-0.102	None	TRUE
FRAT2	2233	6.205	12.444	12.818	7.99	0.214	6.552	2.872	8.904	21.693	27.636	7.476	0.176	5.298	6.614	0.514	0.797	1.102	-0.095	-0.186	-0.301	1.176	39.457	65.709	26.252	0.734	Clog	TRUE
FRG2B	2901	0.102	0.17	0.119	0.068	0.267	12.234	2.28	0.168	0.252	0.21	0.231	0.292	10.441	1.259	0.408	0.383	0.501	0.978	0.095	-0.227	-0.808	0.459	0.861	0.402	0.782	None	TRUE
FUOM	2862	1.292	10.336	8.245	40.137	0.054	10.84	0.287	2.394	22.68	22.407	16.023	0.045	8.755	1.954	0.841	1.126	1.431	-1.319	-0.087	-0.305	2.408	60.01	63.504	3.494	0.082	None	TRUE
FUT11	3943	7.582	13.481	21.063	10.54	0.242	7.628	2.026	6.426	20.748	37.002	11.697	0.133	6.683	3.207	-0.235	0.618	0.81	0.149	-0.554	-0.188	0.637	52.666	75.873	23.207	0.526	None	TRUE
FZD8	3186	8.619	2.142	7.956	2.703	1.721	2.601	3.686	10.437	2.646	4.767	0.336	1.689	5.353	17.333	0.273	0.293	-0.727	-2.685	-0.026	1.014	2.203	21.42	18.186	-3.234	-0.235	None	TRUE
GATA3	20511	2.89	0.459	5.236	1.292	2.655	5.54	0.786	1.197	0.189	1.575	0.483	2.604	7.78	0.627	-1.205	-0.952	-1.672	-1.256	-0.027	0.483	-0.285	9.877	3.444	-6.433	-1.493	Loss	TRUE
GATA3-AS1	3035	6.001	0.561	2.023	5.049	4.519	2.576	0.53	5.691	0.252	1.554	2.982	9.342	1.537	0.689	-0.075	-0.909	-0.36	-0.74	1.032	-0.709	0.325	13.634	10.479	-3.155	-0.377	None	FALSE
GBF1	137365	2.924	6.511	114.597	6.273	0.193	23.613	0.531	6.363	21.294	73.206	4.62	0.128	120.755	0.461	1.096	1.694	-0.646	-0.433	-0.362	2.35	-0.17	130.305	105.483	-24.822	-0.305	Pause	TRUE
GDI2	48327	23.188	21.029	138.431	27.047	0.473	22.189	0.424	34.398	50.61	117.81	11.109	0.292	62.73	0.877	0.567	1.263	-0.233	-1.276	-0.548	1.495	0.899	209.695	213.927	4.232	0.029	Pause	TRUE
GHITM	14060	1.768	10.421	11.237	10.778	0.073	39.398	0.297	2.415	26.481	17.199	4.62	0.039	65.393	1.058	0.429	1.337	0.61	-1.205	-0.316	0.73	1.544	34.204	50.715	16.511	0.567	None	TRUE
GJD4	3595	0.136	0.034	0.136	0.187	1.425	3.274	0.825	0.273	0.147	0.483	0.84	0.774	3.46	0.645	0.66	0.882	1.305	1.712	-0.803	0.077	-0.312	0.493	1.743	1.25	1.636	Gain	TRUE
GLRX3	44008	4.93	8.211	41.956	5.865	0.258	26.046	0.649	10.185	23.919	47.46	3.612	0.183	67.022	1.192	1.032	1.531	0.177	-0.684	-0.339	1.36	0.787	60.962	85.176	24.214	0.482	None	TRUE
GLUD1	44642	17.918	7.667	38.284	5.967	1.003	27.039	0.574	28.497	11.571	21.735	2.457	1.057	71.831	0.79	0.666	0.587	-0.814	-1.247	0.069	1.406	0.401	69.836	64.26	-5.576	-0.12	None	TRUE
GLUD1P2	27748	6.698	6.001	4.726	0.136	0.479	106.403	4.677	13.839	11.361	3.591	0.336	0.523	264.725	1.501	1.036	0.91	-0.387	0.886	0.106	1.314	-1.577	17.561	29.127	11.566	0.727	Pause	TRUE
GOLGA7B	21736	0.272	0.102	2.567	0.442	1.081	2.854	1.049	0.21	0.042	2.982	0.357	1.816	1.141	1.501	-0.263	-0.508	0.209	-0.246	0.698	-1.251	0.479	3.383	3.591	0.208	0.084	None	FALSE
GOT1	33755	16.966	10.013	30.175	20.553	0.727	33.863	0.174	30.261	27.636	24.444	5.775	0.47	115.294	0.501	0.831	1.456	-0.303	-1.814	-0.537	1.765	1.133	77.707	88.116	10.409	0.181	Pause	TRUE
GPAM	33901	8.789	8.891	12.631	3.553	0.424	72.12	0.419	21	20.349	4.284	1.05	0.443	485.615	0.478	1.247	1.185	-1.538	-1.667	0.051	2.75	0.155	33.864	46.683	12.819	0.462	Pause	TRUE
GPR158	427228	0.221	0.102	31.841	1.003	0.885	4.539	0.294	0.168	0.042	30.954	0.399	1.47	2.168	0.709	-0.26	-0.508	-0.041	-1.144	0.673	-1.032	1.038	33.167	31.563	-1.604	-0.071	None	TRUE
GRID1	767243	0.459	0.765	42.228	0.17	0.26	42.531	1.224	0.294	0.378	37.128	0.399	0.336	24.217	0.474	-0.505	-0.856	-0.185	0.886	0.276	-0.81	-1.206	43.622	38.199	-5.423	-0.191	Unload	TRUE
GRK5	252175	23.545	3.264	171.904	5.491	3.089	14.509	0.496	29.085	2.247	41.349	0.63	5.534	41.575	1.025	0.304	-0.519	-2.053	-2.937	0.821	1.512	0.917	204.204	73.311	-130.893	-1.477	Loss	TRUE
GSTO1	13271	0.187	0.102	31.807	40.834	0.755	0.141	0.235	0.861	0.609	37.968	66.528	0.604	0.654	0.172	1.743	1.811	0.255	0.703	-0.28	1.646	-0.301	72.93	105.966	33.036	0.538	None	FALSE
GSTO2	35767	17.561	18.649	25.245	9.877	0.404	79.838	0.286	32.886	30.072	25.683	4.704	0.469	126.52	0.61	0.901	0.686	0.025	-1.054	0.175	0.664	0.879	71.332	93.345	22.013	0.388	None	TRUE
GTPBP4	31497	14.076	13.311	97.138	16.711	0.454	13.048	0.738	35.28	29.358	104.118	26.733	0.516	26.839	0.495	1.319	1.135	0.1	0.675	0.153	1.035	-0.494	141.236	195.489	54.253	0.469	None	TRUE
HACD1	28343	4.777	9.826	21.981	1.547	0.209	38.301	1.994	5.922	16.338	13.356	0.903	0.156	104.736	2.067	0.304	0.728	-0.715	-0.716	-0.271	1.449	0.049	38.131	36.519	-1.612	-0.062	None	TRUE
HECTD2	105594	0.442	3.077	49.963	0.408	0.063	19.707	4.53	0.735	3.717	50.715	0.042	0.086	23.44	36.961	0.623	0.265	0.022	-1.839	0.19	0.249	3.001	53.89	55.209	1.319	0.035	None	TRUE
HELLS	56333	5.984	6.46	36.057	5.661	0.398	30.531	0.452	9.093	15.099	21.588	1.911	0.259	119.06	0.799	0.596	1.212	-0.737	-1.518	-0.472	1.96	0.704	54.162	47.691	-6.471	-0.183	Pause	TRUE
HERC4	153378	1.972	8.619	121.346	9.469	0.099	32.949	0.334	2.709	19.131	73.269	1.911	0.061	121.038	0.995	0.439	1.141	-0.727	-2.25	-0.306	1.874	1.335	141.406	97.02	-44.386	-0.543	Pause	TRUE
HHEX	5693	6.375	8.33	7.701	4.301	0.329	18.606	1.257	12.243	15.645	21.777	1.932	0.336	12.361	7.883	0.931	0.901	1.488	-1.115	0.023	-0.586	2.557	26.707	51.597	24.89	0.947	Clog	TRUE
HIF1AN	24053	4.76	10.591	42.092	20.706	0.193	18.298	0.338	9.534	31.395	21.735	9.786	0.13	104.954	0.369	0.987	1.559	-0.95	-1.074	-0.349	2.514	0.099	78.149	72.45	-5.699	-0.109	Pause	TRUE
HMX3	3454	1.19	0.102	0.204	0.238	4.6	5.463	0.999	0.42	0.084	0.21	0.294	1.964	4.46	0.838	-1.311	-0.135	0.028	0.221	-1.187	-0.287	-0.229	1.734	1.008	-0.726	-0.727	None	TRUE
HNRNPF	23632	8.551	15.725	221.034	43.588	0.234	5.083	0.858	14.028	28.896	259.791	38.157	0.208	7.944	1.152	0.708	0.874	0.233	-0.192	-0.117	0.634	0.386	288.898	340.872	51.974	0.239	None	TRUE
HNRNPH3	11504	7.905	12.376	46.104	19.448	0.274	9.336	0.824	12.054	24.738	84.084	7.665	0.209	10.229	3.81	0.602	0.993	0.866	-1.332	-0.275	0.13	2.081	85.833	128.541	42.708	0.582	Clog	TRUE
HOGA1	28454	1.326	1.292	4.947	1.377	0.441	22.58	0.503	0.357	0.567	3.528	0.168	0.273	14.02	2.795	-1.642	-1.061	-0.476	-2.462	-0.536	-0.684	2.263	8.942	4.62	-4.322	-0.938	None	TRUE
HPS1	30766	2.244	9.095	28.866	19.856	0.106	29.309	0.189	2.961	26.187	28.833	28.917	0.049	84.424	0.13	0.385	1.515	-0.002	0.54	-0.467	1.523	-0.329	60.061	86.898	26.837	0.532	Pause	TRUE
HPS6	2688	2.482	11.645	8.092	9.01	0.092	11.686	1.336	5.187	33.558	26.04	8.253	0.066	10.468	4.691	1.034	1.519	1.674	-0.125	-0.21	-0.157	1.738	31.229	73.038	41.809	1.223	Clog	TRUE
HSD17B7P2	22126	1.156	1.292	2.346	1.411	0.384	36.943	0.3	1.911	1.722	2.457	0.798	0.476	46.932	0.552	0.679	0.388	0.064	-0.751	0.251	0.344	0.705	6.205	6.888	0.683	0.148	None	TRUE
HSPA12A	178531	0.323	0.119	34.527	1.853	1.108	2.015	0.415	0.378	0.189	30.072	0.483	0.837	3.568	1.367	0.176	0.4	-0.199	-1.744	-0.366	0.794	1.51	36.822	31.122	-5.7	-0.242	None	TRUE
HSPA14	33436	7.174	8.296	32.827	10.098	0.371	25.552	0.389	20.769	23.856	47.817	7.959	0.374	50.409	0.718	1.521	1.513	0.541	-0.34	0.009	0.977	0.742	58.395	100.401	42.006	0.781	None	TRUE
HTR7	117217	0.204	0.272	5.576	0.136	0.326	17.878	1.306	0.168	0.084	6.552	0.084	0.813	5.073	2.383	-0.182	-1.016	0.229	-0.359	1.1	-1.797	0.82	6.188	6.888	0.7	0.152	None	TRUE
HTRA1	53355	4.318	7.072	56.457	2.703	0.262	20.217	1.561	2.814	6.72	18.27	1.029	0.18	59.346	1.319	-0.6	-0.073	-1.622	-1.312	-0.371	1.549	-0.227	70.55	28.833	-41.717	-1.288	Loss	TRUE
IATPR	42782	0.136	0.119	2.55	0.374	0.486	6.513	0.623	0.189	0.105	2.856	0.084	0.743	5.186	2.851	0.292	-0.095	0.158	-1.365	0.525	-0.323	2.029	3.179	3.234	0.055	0.024	None	TRUE
IDE	122412	12.818	11.356	80.257	5.27	0.485	52.369	0.497	26.271	23.079	51.093	2.016	0.489	167.093	0.824	1.03	1.017	-0.65	-1.344	0.01	1.672	0.63	109.701	102.459	-7.242	-0.098	Pause	TRUE
IDI1	17553	5.627	12.206	48.773	6.256	0.198	13.28	1.774	14.406	21.105	110.838	16.695	0.293	10.102	1.512	1.341	0.785	1.183	1.402	0.399	-0.391	-0.217	72.862	163.044	90.182	1.161	Gain	TRUE
IDI2	6949	0.255	0.238	24.191	13.617	0.459	0.215	1.022	2.058	0.756	37.8	10.185	1.159	0.425	2.135	2.604	1.341	0.642	-0.415	1.171	0.737	0.994	38.301	50.799	12.498	0.406	None	FALSE
IDI2-AS1	21565	1.564	0.748	16.558	4.573	0.891	2.981	0.671	3.927	2.247	60.522	19.215	0.749	2.429	0.584	1.275	1.469	1.864	2.047	-0.223	-0.285	-0.173	23.443	85.911	62.468	1.869	Gain	TRUE
IFIT1	13942	0.85	1.36	4.658	2.295	0.269	12.363	0.581	1.008	1.932	2.793	0.882	0.225	29.185	0.902	0.222	0.477	-0.718	-1.286	-0.183	1.233	0.557	9.163	6.615	-2.548	-0.464	None	TRUE
IFIT2	7226	1.7	1.938	8.942	2.074	0.377	4.751	2.378	0.84	1.386	3.507	0.504	0.261	8.666	3.788	-0.937	-0.456	-1.326	-1.848	-0.402	0.854	0.65	14.654	6.237	-8.417	-1.219	Loss	TRUE
IFIT3	12972	2.023	4.641	6.222	1.853	0.188	29.25	1.032	1.512	8.001	5.229	0.546	0.082	59.931	2.906	-0.397	0.773	-0.247	-1.596	-0.662	1.032	1.409	14.739	15.288	0.549	0.052	None	TRUE
IFIT5	6430	0.714	5.066	7.531	8.517	0.061	13.078	0.55	1.554	6.846	7.224	3.885	0.098	18.414	1.155	1.023	0.427	-0.059	-1.113	0.298	0.49	0.949	21.828	19.509	-2.319	-0.161	None	TRUE
IKZF5	17989	9.741	4.811	13.005	7.412	0.868	20.132	0.39	15.015	15.792	17.514	2.898	0.408	49.01	1.34	0.619	1.694	0.427	-1.325	-0.93	1.279	1.555	34.969	51.219	16.25	0.549	None	TRUE
INA	13209	0.136	0.187	0.595	0.391	0.318	12.995	0.457	0.294	0.126	2.184	1.197	0.96	2.474	0.551	0.739	-0.345	1.716	1.401	1.342	-2.347	0.225	1.309	3.801	2.492	1.469	Gain	TRUE
INPP5A	245694	8.228	6.018	152.116	5.678	0.587	29.413	0.436	13.167	14.112	92.316	0.777	0.401	113.538	1.91	0.672	1.216	-0.72	-2.72	-0.455	1.945	1.907	172.04	120.372	-51.668	-0.515	Pause	TRUE
INPP5F	103098	13.209	3.417	59.245	10.098	1.656	18.014	0.227	27.111	7.329	47.082	5.607	1.587	48.542	0.325	1.032	1.079	-0.331	-0.837	-0.058	1.425	0.378	85.969	87.129	1.16	0.019	Pause	TRUE
INSYN2A	61162	0.595	0.595	31.722	3.009	0.429	3.523	0.688	0.084	0.147	11.613	0.966	0.257	2.496	0.779	-1.917	-1.493	-1.442	-1.544	-0.567	-0.481	0.158	35.921	12.81	-23.111	-1.48	Loss	TRUE
IPMK	76378	4.301	3.672	23.766	2.975	0.503	35.735	0.417	10.269	9.786	20.685	1.092	0.45	109.227	0.984	1.236	1.39	-0.199	-1.367	-0.133	1.609	1.068	34.714	41.832	7.118	0.268	Pause	TRUE
ITGB1	57913	16.422	9.554	83.742	6.545	0.738	19.98	0.883	26.943	17.766	61.215	4.494	0.651	50.8	0.939	0.711	0.888	-0.451	-0.533	-0.158	1.342	0.08	116.263	110.418	-5.845	-0.074	Pause	TRUE
ITPRIP	28766	3.332	6.647	34.901	10.183	0.216	16.572	0.476	3.57	9.429	19.194	4.704	0.163	42.717	0.567	0.097	0.498	-0.859	-1.098	-0.265	1.361	0.212	55.063	36.897	-18.166	-0.576	None	TRUE
ITPRIP-AS1	3382	1.292	0.34	2.295	7.14	1.597	1.552	0.381	0.861	0.378	1.848	2.814	0.964	2.134	0.778	-0.535	0.12	-0.298	-1.313	-0.673	0.435	0.868	11.067	5.901	-5.166	-0.896	None	TRUE
JAKMIP3	118913	0.374	0.153	12.92	3.349	1.011	4.529	0.13	0.231	0.189	9.009	3.297	0.52	7.927	0.092	-0.518	0.192	-0.515	-0.022	-0.842	0.794	-0.261	16.796	12.726	-4.07	-0.398	None	TRUE
JMJD1C	354665	4.913	7.429	233.325	8.177	0.284	34.161	0.322	9.723	14.301	205.107	2.436	0.292	74.758	0.946	0.97	0.936	-0.186	-1.707	0.03	1.128	1.31	253.844	231.567	-22.277	-0.132	Pause	TRUE
KAT6B	207370	1.275	3.128	91.477	5.916	0.176	21.489	0.298	1.512	4.767	57.96	0.756	0.137	51.626	1.46	0.229	0.592	-0.657	-2.813	-0.22	1.261	1.971	101.796	64.995	-36.801	-0.646	None	TRUE
KAZALD1	6143	27.132	3.06	56.049	7.055	3.796	1.017	5.167	43.953	2.499	43.071	1.911	7.522	1.081	14.604	0.694	-0.282	-0.379	-1.831	0.968	0.08	1.481	93.296	91.434	-1.862	-0.029	None	FALSE
KCNIP2	17947	1.445	1.496	21.369	2.55	0.415	3.82	1.862	1.071	0.882	15.414	1.449	0.52	3.136	2.357	-0.4	-0.701	-0.469	-0.775	0.268	-0.277	0.325	26.86	18.816	-8.044	-0.511	None	TRUE
KCNIP2-AS1	9822	16.796	2.142	5.525	7.412	3.353	11.538	0.304	38.388	3.927	3.486	6.132	4.187	33.42	0.232	1.188	0.845	-0.649	-0.27	0.312	1.526	-0.283	31.875	51.933	20.058	0.702	Pause	TRUE
KIF11	62266	15.827	10.897	71.655	20.978	0.623	28.63	0.219	28.497	22.974	52.479	12.012	0.532	82.373	0.281	0.844	1.069	-0.449	-0.799	-0.194	1.521	0.256	119.357	115.962	-3.395	-0.042	Pause	TRUE
KIF20B	73345	14.331	10.863	51.102	3.128	0.566	47.138	0.889	24.948	13.86	28.707	0.63	0.773	107.025	2.448	0.796	0.349	-0.83	-2.145	0.39	1.181	1.365	79.424	68.145	-11.279	-0.221	None	TRUE
KIF5B	47410	9.979	17.935	56.661	17.442	0.239	45.356	0.274	22.764	40.026	58.779	6.09	0.244	97.545	0.813	1.182	1.154	0.053	-1.503	0.021	1.103	1.288	102.017	127.659	25.642	0.323	None	TRUE
KIFBP	28178	4.879	8.857	17.102	4.182	0.237	44.114	0.58	6.531	21.042	23.835	2.898	0.133	75.161	1.164	0.413	1.239	0.477	-0.514	-0.532	0.767	0.894	35.02	54.306	19.286	0.631	None	TRUE
KIN	37032	10.897	2.363	19.159	6.188	1.973	13.85	0.334	32.613	13.209	17.241	4.872	1.059	85.732	0.382	1.573	2.434	-0.151	-0.339	-0.839	2.621	0.151	38.607	67.935	29.328	0.814	Pause	TRUE
KLF6	9286	30.872	9.792	52.547	20.774	1.353	5.233	1.089	35.133	13.146	47.544	18.459	1.147	7.762	1.109	0.186	0.421	-0.144	-0.17	-0.221	0.56	0.024	113.985	114.282	0.297	0.004	None	TRUE
KLLN	4374	10.115	6.817	16.303	0.561	0.637	5.532	26.127	22.869	12.054	35.553	0.672	0.814	4.484	47.687	1.169	0.813	1.12	0.224	0.311	-0.297	0.866	33.796	71.148	37.352	1.072	Gain	TRUE
KNDC1	66194	0.34	0.34	4.403	0.17	0.429	15.861	1.482	0.042	0.021	4.284	0.168	0.72	1.444	1.458	-1.632	-1.862	-0.039	-0.011	0.632	-3.37	-0.022	5.253	4.515	-0.738	-0.214	None	FALSE
LARP4B	124792	14.229	6.579	161.755	17.51	0.928	15.357	0.296	28.602	21.336	155.085	10.794	0.575	51.89	0.46	1.002	1.682	-0.061	-0.693	-0.607	1.75	0.5	200.073	215.817	15.744	0.109	Pause	TRUE
LCOR	163659	11.492	11.067	132.022	5.916	0.446	41.482	0.545	17.199	25.011	71.673	1.848	0.295	172.585	0.943	0.578	1.169	-0.88	-1.627	-0.467	2.054	0.693	160.497	115.731	-44.766	-0.471	Pause	TRUE
LDB1	13880	9.673	3.672	24.378	9.078	1.129	6.331	0.773	18.249	5.103	64.26	4.368	1.533	3.336	4.231	0.909	0.464	1.395	-1.039	0.41	-0.904	2.311	46.801	91.98	45.179	0.973	Clog	TRUE
LHPP	152319	3.621	6.426	93.806	9.571	0.242	31.57	0.257	3.549	12.915	26.838	2.436	0.118	221.538	0.288	-0.028	0.996	-1.802	-1.931	-0.65	2.807	0.12	113.424	45.738	-67.686	-1.308	Pause	TRUE
LINC00701	14756	1.071	1.462	1.003	0.272	0.315	64.784	0.974	1.281	1.743	1.617	0.294	0.316	48.036	1.451	0.238	0.239	0.638	0.083	0.003	-0.431	0.53	3.808	4.935	1.127	0.366	None	TRUE
LINC00706	4878	2.227	0.391	2.278	1.496	2.395	2.583	1.246	1.596	0.357	3.507	2.394	1.879	1.538	1.2	-0.456	-0.104	0.601	0.644	-0.334	-0.712	-0.05	6.392	7.854	1.462	0.293	None	FALSE
LINC00707	63309	1.173	1.666	49.793	6.018	0.303	6.437	0.522	1.008	1.05	26.544	1.323	0.412	7.635	1.259	-0.2	-0.619	-0.905	-2.104	0.345	0.243	1.128	58.65	29.925	-28.725	-0.968	None	TRUE
LINC00839	19847	0.204	3.655	11.186	2.499	0.025	19.629	0.9	0.588	8.169	7.728	1.722	0.031	63.381	0.901	1.178	1.139	-0.528	-0.512	0.068	1.686	0.001	17.544	18.207	0.663	0.053	Pause	TRUE
LINC00842	54945	2.958	0.816	41.82	1.037	1.543	3.278	2.909	2.142	0.777	23.457	2.331	1.174	5.567	0.73	-0.448	-0.063	-0.831	1.096	-0.367	0.746	-1.858	46.631	28.707	-17.924	-0.698	None	TRUE
LINC00857	11948	12.937	3.026	11.135	3.706	1.831	9.834	1.004	19.404	5.586	6.846	0.798	1.489	29.465	2.841	0.581	0.863	-0.694	-2.083	-0.281	1.573	1.414	30.804	32.634	1.83	0.083	Pause	TRUE
LINC00858	14680	0.221	1.088	2.584	0.799	0.09	18.774	0.874	0.756	2.184	2.058	0.252	0.15	47.056	2.151	1.415	0.943	-0.315	-1.353	0.396	1.321	1.209	4.692	5.25	0.558	0.159	Pause	TRUE
LINC00863	14567	17.833	8.381	9.554	3.264	0.913	38.614	0.802	40.341	20.454	10.878	2.436	0.847	82.721	1.223	1.173	1.277	0.185	-0.408	-0.097	1.097	0.553	39.032	74.109	35.077	0.923	None	TRUE
LINC00866	21321	0.187	0.204	2.108	0.51	0.395	6.509	0.764	0.168	0.168	2.1	0.672	0.429	5.434	0.581	-0.099	-0.182	-0.005	0.34	0.096	-0.256	-0.343	3.009	3.108	0.099	0.045	None	TRUE
LINC01515	195117	1.02	0.272	10.217	0.187	1.568	16.254	1.065	1.596	0.231	9.786	0	2.861	14.502	0	0.599	-0.168	-0.062	-1.521	0.828	-0.163	-3.542	11.696	11.613	-0.083	-0.01	None	TRUE
LINC02643	32718	1.394	0.153	3.145	1.275	3.698	5.107	0.3	0.819	0.063	2.205	1.008	4.875	3.258	0.266	-0.701	-0.634	-0.493	-0.311	0.389	-0.633	-0.128	5.967	4.095	-1.872	-0.532	None	TRUE
LINC02679	34428	0.408	0.085	5.746	0.374	1.889	1.717	1.742	0.483	0.21	12.306	2.73	0.962	1.858	0.522	0.199	0.745	1.086	2.578	-0.905	0.108	-1.566	6.613	15.729	9.116	1.238	Gain	FALSE
LINC02870	3118	0.17	0.187	17.102	5.559	0.392	0.108	3.942	0.126	0.042	19.782	5.88	1.123	0.025	4.31	-0.257	-1.015	0.209	0.08	1.314	-0.735	0.126	23.018	25.83	2.812	0.166	None	FALSE
LIPA	38471	0.51	4.131	28.832	2.567	0.054	16.688	1.164	0.546	3.591	9.912	1.344	0.066	42.183	0.762	0.083	-0.197	-1.531	-0.885	0.108	1.333	-0.552	36.04	15.393	-20.647	-1.222	Loss	TRUE
LOC100130992	6477	3.094	3.179	1.836	0.102	0.418	33.809	10.18	4.326	4.095	1.68	0.336	0.453	47.538	3.017	0.471	0.355	-0.121	1.11	0.094	0.49	-1.722	8.211	10.437	2.226	0.342	None	TRUE
LOC100421372	8694	7.174	8.296	14.637	4.93	0.371	14.897	1.364	20.769	23.856	23.562	3.444	0.374	26.597	3.14	1.521	1.513	0.683	-0.505	0.009	0.832	1.146	35.037	71.631	36.594	1.03	Clog	TRUE
LOC100499489	2505	0.51	0.935	11.832	0.17	0.236	0.604	105.036	0.252	0.819	15.078	0.126	0.136	0.416	177.125	-0.793	-0.171	0.347	-0.257	-0.51	-0.448	0.753	13.447	16.275	2.828	0.274	None	FALSE
LOC100505502	38329	0.255	0.238	15.181	1.904	0.459	1.89	0.828	0.231	0.105	6.594	0.441	0.9	2.017	1.528	-0.101	-0.721	-1.191	-1.889	0.839	0.089	0.811	17.578	7.371	-10.207	-1.243	Loss	TRUE
LOC101927278	7485	0.85	2.227	11.577	0.867	0.165	4.366	7.061	2.583	5.46	27.951	0.462	0.204	4.424	31.661	1.498	1.257	1.264	-0.783	0.198	0.019	2.149	15.521	36.456	20.935	1.227	Clog	TRUE
LOC101927699	15977	0.238	2.04	7.582	0.663	0.052	13.034	2.825	0.168	1.554	2.436	0.588	0.049	30.866	1.024	-0.335	-0.372	-1.599	-0.149	-0.029	1.237	-1.38	10.523	4.746	-5.777	-1.132	Loss	TRUE
LOC101927762	9718	6.834	0.748	5.831	0.272	3.876	3.81	8.527	8.358	0.84	3.738	0.672	4.226	6.659	2.262	0.287	0.149	-0.628	1.053	0.122	0.79	-1.869	13.685	13.608	-0.077	-0.008	None	TRUE
LOC101927824	14433	7.616	0.068	1.564	0.136	41.974	2.161	2.988	16.548	0.273	2.898	0.378	25.119	4.244	2.078	1.109	1.151	0.849	1.018	-0.738	0.942	-0.504	9.384	20.097	10.713	1.091	Gain	TRUE
LOC101928453	13596	0.034	0.357	0.408	0.17	0.051	36.067	0.683	0.21	0	1.302	0.21	0	0.313	1.755	1.21	-2.192	1.465	0.199	-0.595	-6.452	1.244	0.969	1.722	0.753	0.769	None	FALSE
LOC101929165	23617	0.306	0.391	9.282	1.564	0.338	3.079	1	0	0	2.94	0.273	0	0.242	1.766	-2.021	-2.296	-1.626	-2.157	-2.131	-3.217	0.762	11.543	3.213	-8.33	-1.813	Loss	FALSE
LOC101929234	2168	4.046	8.279	7.361	1.275	0.21	7.369	10.581	4.116	12.999	14.847	0.798	0.136	5.738	33.918	0.024	0.645	1.002	-0.615	-0.393	-0.355	1.671	20.961	32.76	11.799	0.642	Clog	TRUE
LOC101929431	11688	11.322	9.18	3.213	0.102	0.529	100.694	9.85	10.794	12.999	1.512	0	0.357	301.841	0	-0.068	0.497	-1.039	-1.014	-0.461	1.583	-6.637	23.817	25.305	1.488	0.087	None	TRUE
LOC101929574	6346	8.738	3.468	6.086	8.126	1.08	10.94	0.472	9.891	3.402	4.977	6.321	1.246	13.119	0.497	0.177	-0.027	-0.285	-0.357	0.19	0.26	0.062	26.418	24.591	-1.827	-0.103	None	TRUE
LOC101930421	2692	0.391	0.17	1.309	1.615	0.956	1.11	1.206	0.126	0.063	0.126	0.672	0.8	4.367	0.296	-1.119	-0.728	-2.64	-1.152	-0.231	1.884	-1.722	3.485	0.987	-2.498	-1.722	Loss	TRUE
LOC102031319	27125	26.129	8.211	9.673	1.666	1.365	69.578	0.852	37.506	13.419	6.069	1.533	1.199	181.038	0.581	0.52	0.702	-0.664	-0.113	-0.173	1.378	-0.483	45.679	58.527	12.848	0.357	None	TRUE
LOC102723439	22825	0.17	0.102	9.928	2.329	0.69	0.777	0.745	0.168	0.063	3.696	0.546	1.047	1.358	1.168	-0.011	-0.309	-1.401	-1.911	0.538	0.733	0.586	12.529	4.473	-8.056	-1.466	Loss	FALSE
LOC102724323	8554	0.34	0.068	3.842	0.918	1.926	0.523	1.941	0	0.105	0.525	0.273	0.037	5.556	0.884	-2.138	0.287	-2.657	-1.448	-3.886	3.182	-1.053	5.168	0.903	-4.265	-2.393	Loss	TRUE
LOC102724593	15343	0.204	1.751	6.12	0.51	0.052	13.317	3.074	0.168	0.882	2.142	0.462	0.086	19.215	1.189	-0.182	-0.915	-1.472	-0.118	0.291	0.526	-1.3	8.585	3.654	-4.931	-1.21	Loss	TRUE
LOC103344931	4237	1.003	0.561	3.332	2.72	0.762	2.188	1.156	0.441	0.147	1.302	1.176	1.233	1.532	1.044	-1.028	-1.42	-1.292	-1.144	0.629	-0.487	-0.135	7.616	3.066	-4.55	-1.285	Loss	FALSE
LOC105378479	4634	0.136	0.034	1.53	3.757	1.425	0.4	0.353	0.693	0.147	1.533	0.651	1.922	1.425	2.015	1.749	0.882	0.003	-2.361	0.407	1.609	2.223	5.457	3.024	-2.433	-0.831	None	FALSE
LOC107001062	7410	5.933	8.449	33.541	11.067	0.302	5.645	1.635	3.024	4.053	12.81	7.203	0.321	7.096	0.96	-0.949	-1.042	-1.382	-0.613	0.067	0.325	-0.711	58.99	27.09	-31.9	-1.12	Loss	TRUE
LOC107984265	19633	7.65	1.428	3.536	0.629	2.287	24.055	1.131	10.5	2.478	3.234	0.273	1.814	45.494	2.336	0.452	0.755	-0.125	-0.967	-0.319	0.917	0.985	13.243	16.485	3.242	0.314	None	TRUE
LOC107984282	28480	7.616	1.428	13.175	0.136	2.277	9.384	12.686	11.802	1.155	4.893	0.126	4.353	20.445	5.064	0.625	-0.284	-1.411	-0.062	0.906	1.115	-1.308	22.355	17.976	-4.379	-0.313	None	TRUE
LOC441666	36180	0.561	3.247	19.482	3.774	0.075	18.265	0.57	1.302	13.251	15.036	1.659	0.042	96.34	0.997	1.085	1.996	-0.372	-1.139	-0.301	2.393	0.711	27.064	31.248	4.184	0.207	Pause	TRUE
LOC644215	7311	13.651	5.763	6.46	3.774	1.016	19.711	0.936	31.332	11.97	9.177	3.78	1.123	28.807	1.326	1.193	1.042	0.5	0.002	0.132	0.545	0.461	29.648	56.259	26.611	0.922	None	TRUE
LOXL4	20504	0.289	0.289	33.082	4.726	0.429	0.56	1.363	0.546	0.189	21.609	3.213	1.199	0.57	1.309	0.732	-0.429	-0.612	-0.543	1.296	0.022	-0.054	38.386	25.557	-12.829	-0.585	None	FALSE
LRMDA	1128545	0.986	0.952	57.035	0.051	0.444	57.497	3.315	1.071	0.798	62.307	0.252	0.574	44.208	0.843	0.109	-0.228	0.127	1.221	0.309	-0.378	-1.857	59.024	64.428	5.404	0.126	None	TRUE
LRRC20	83681	1.377	6.562	40.732	3.774	0.091	40.781	0.515	1.512	11.424	22.932	0.924	0.057	126	1.174	0.126	0.791	-0.826	-1.92	-0.283	1.625	1.051	52.445	36.792	-15.653	-0.51	None	TRUE
LRRC27	49316	8.721	4.386	8.602	0.476	0.853	76.054	1.438	17.346	6.363	6.825	0.483	1.169	138.923	1.125	0.984	0.527	-0.33	0.017	0.413	0.868	-0.328	22.185	31.017	8.832	0.482	None	TRUE
LRRC37A6P	6454	9.537	0.289	0.986	24.956	13.708	5.854	0.025	15.141	0.063	0.924	35.07	89.103	1.524	0.017	0.661	-1.255	-0.085	0.489	2.692	-1.874	-0.095	35.768	51.198	15.43	0.516	None	FALSE
LZTS2	10760	5.236	6.902	46.274	2.907	0.326	4.855	5.899	5.019	11.55	66.885	0.861	0.187	5.618	28.556	-0.06	0.734	0.531	-1.646	-0.57	0.207	2.256	61.319	84.315	22.996	0.459	Clog	TRUE
MACROH2A2	59437	5.321	5.593	74.647	4.25	0.408	13.477	1.18	9.051	10.689	77.238	2.772	0.364	24.871	1.869	0.755	0.922	0.049	-0.599	-0.131	0.879	0.621	89.811	99.75	9.939	0.151	None	TRUE
MANCR	27886	0.17	0.272	9.639	0.34	0.274	2.462	3.955	0.147	0.042	6.132	0.273	1.296	0.713	3.114	-0.128	-1.389	-0.644	-0.238	1.9	-1.656	-0.335	10.421	6.594	-3.827	-0.652	None	FALSE
MAP3K8	27813	9.554	5.474	13.787	1.7	0.749	33.4	1.161	10.773	5.439	7.917	0.315	0.85	57.762	3.509	0.172	-0.009	-0.793	-2.117	0.162	0.788	1.517	30.515	24.444	-6.071	-0.319	None	TRUE
MAPK8	132721	1.632	6.103	42.228	7.242	0.115	58.032	0.176	1.302	14.784	19.887	1.281	0.038	298.135	0.465	-0.305	1.263	-1.083	-2.41	-0.64	2.359	1.034	57.205	37.254	-19.951	-0.617	Pause	TRUE
MARCHF5	62798	3.383	5.1	35.309	7.973	0.285	27.45	0.282	3.738	12.096	24.612	3.969	0.133	93.283	0.394	0.14	1.23	-0.519	-0.988	-0.725	1.761	0.371	51.765	44.415	-7.35	-0.22	Pause	TRUE
MARCHF8	140322	1.275	2.856	30.566	2.057	0.192	39.737	0.422	1.092	4.473	18.627	0.21	0.106	101.975	2.415	-0.206	0.629	-0.712	-2.799	-0.503	1.357	2.268	36.754	24.402	-12.352	-0.589	None	TRUE
MARVELD1	4421	7.752	10.642	32.487	15.623	0.313	4.379	1.881	7.203	11.529	28.749	3.465	0.268	5.36	7.488	-0.105	0.114	-0.176	-2.141	-0.166	0.286	1.937	66.504	50.946	-15.558	-0.384	None	TRUE
MASTL	32602	9.928	5.61	47.6	4.08	0.759	11.627	1.429	24.843	18.627	37.947	2.772	0.573	48.363	1.674	1.315	1.714	-0.326	-0.541	-0.352	2.047	0.214	67.218	84.189	16.971	0.324	Pause	TRUE
MCM10	49553	1.921	4.641	59.228	8.296	0.178	11.754	0.576	3.801	13.587	40.32	4.2	0.12	50.474	0.773	0.949	1.53	-0.554	-0.965	-0.338	2.093	0.369	74.086	61.908	-12.178	-0.259	Pause	TRUE
MCMBP	44225	0.884	2.312	88.196	19.958	0.165	3.517	0.4	0.945	4.641	104.223	10.164	0.088	5.962	0.927	0.087	0.975	0.241	-0.967	-0.495	0.745	1.038	111.35	119.973	8.623	0.108	None	TRUE
MCU	195564	3.264	7.344	98.413	4.709	0.191	44.146	0.427	3.486	13.776	42.882	1.218	0.109	189.9	0.715	0.092	0.898	-1.197	-1.867	-0.478	2.102	0.629	113.73	61.362	-52.368	-0.889	Pause	TRUE
MEIG1	28660	5.95	6.63	26.639	0.204	0.385	21.575	17.384	12.957	11.991	45.738	0.126	0.464	22.715	46.958	1.11	0.845	0.778	-0.428	0.218	0.074	1.428	39.423	70.812	31.389	0.843	Clog	TRUE
MFSD13A	15651	1.343	3.961	20.944	19.176	0.146	8.961	0.279	2.625	8.232	26.754	10.332	0.137	14.562	0.662	0.917	1.037	0.352	-0.886	-0.054	0.694	1.008	45.424	47.943	2.519	0.078	None	TRUE
MGMT	303743	0.221	0.17	15.198	0.119	0.551	10.861	1.553	0.189	0.273	16.821	0.126	0.302	15.43	1.63	-0.152	0.466	0.145	0.045	-0.695	0.503	0.066	15.708	17.409	1.701	0.147	None	TRUE
MICU1	258866	6.596	5.066	83.266	4.998	0.559	47.671	0.257	11.949	14.448	43.848	2.499	0.355	257.815	0.27	0.848	1.494	-0.924	-0.972	-0.534	2.433	0.052	99.926	72.744	-27.182	-0.457	Pause	TRUE
MINDY3	82365	0.969	2.482	22.746	3.621	0.169	27.25	0.304	2.52	7.371	12.579	1.008	0.147	145.896	0.601	1.293	1.533	-0.85	-1.748	-0.123	2.416	0.795	29.818	23.478	-6.34	-0.344	Pause	TRUE
MINPP1	48996	0.612	5.083	30.906	3.094	0.052	24.386	0.813	0.42	9.513	31.521	1.554	0.019	44.707	1.646	-0.453	0.891	0.028	-0.949	-0.353	0.872	0.935	39.695	43.008	3.313	0.115	None	TRUE
MIR1915HG	4603	0.969	1.7	8.058	0.901	0.246	2.948	7.696	1.239	3.549	12.831	0.546	0.151	3.855	20.07	0.325	1.02	0.665	-0.632	-0.463	0.376	1.371	11.628	18.165	6.537	0.639	Clog	TRUE
MKI67	29763	7.531	10.064	74.324	28.934	0.321	12.186	0.345	14.532	21.021	75.873	26.019	0.297	24.922	0.392	0.939	1.055	0.03	-0.153	-0.085	1.026	0.145	120.853	137.445	16.592	0.185	None	TRUE
MKX-AS1	23185	0.102	0	1.343	0.068	0	0.518	2.993	0.168	0.21	1.932	0	0.347	7.935	0	0.408	1.632	0.494	-0.748	2.16	3.701	-4.951	1.513	2.31	0.797	0.579	None	TRUE
MLLT10	210282	0.765	3.757	202.334	14.008	0.088	11.827	0.275	0.777	4.788	155.4	4.704	0.07	19.614	0.627	0.02	0.342	-0.381	-1.554	-0.145	0.725	0.955	220.864	165.669	-55.195	-0.415	None	TRUE
MMP21	9366	0.136	0.051	16.099	6.902	1.028	0.107	0.995	1.029	0.924	13.839	1.659	0.478	1.909	3.544	2.258	2.762	-0.217	-1.993	-0.965	3.279	1.735	23.188	17.451	-5.737	-0.408	None	FALSE
MMS19	40471	1.513	1.836	102.952	30.09	0.354	2.192	0.338	3.738	4.62	107.079	14.364	0.348	5.286	0.737	1.251	1.286	0.057	-1.062	-0.019	1.233	0.934	136.391	129.801	-6.59	-0.071	None	TRUE
MORN4	19604	0.085	0.867	12.155	1.105	0.047	4.27	2.227	0.273	1.512	15.876	0.462	0.08	5.675	6.869	1.012	0.737	0.383	-1.1	0.292	0.402	1.582	14.212	18.123	3.911	0.349	None	TRUE
MPP7	252071	1.258	2.261	22.882	0.51	0.24	75.549	0.699	1.218	1.449	13.713	0.441	0.361	80.966	0.483	-0.043	-0.608	-0.734	-0.173	0.439	0.1	-0.455	26.911	16.821	-10.09	-0.675	None	TRUE
MRC1	101817	0	0	4.811	0.323	0	0.638	0.569	0.693	0.525	14.973	0.462	0.564	10.984	1.247	2.987	2.644	1.618	0.41	2.731	3.909	1.01	5.134	16.653	11.519	1.678	Gain	TRUE
MRPL43	9678	10.829	8.568	19.074	5.083	0.542	13.144	1.549	35.364	27.741	21.903	6.447	0.547	37.032	1.403	1.698	1.683	0.199	0.337	0.011	1.487	-0.134	43.554	91.455	47.901	1.069	Gain	TRUE
MRPS16	3796	14.501	13.94	12.274	53.516	0.447	13.027	0.242	28.728	31.479	19.992	92.295	0.392	18.059	0.228	0.981	1.169	0.699	0.785	-0.153	0.468	-0.06	94.231	172.494	78.263	0.872	None	TRUE
MSRB2	26435	2.499	8.84	10.744	0.34	0.122	65.727	4.65	5.166	17.157	6.972	0.084	0.129	196.373	11.242	1.019	0.949	-0.617	-1.258	0.045	1.578	1.256	22.423	29.379	6.956	0.388	Pause	TRUE
MSS51	9983	0.391	0.306	3.4	2.04	0.545	2.795	0.667	0.189	0.084	3.129	1.764	0.909	0.903	0.709	-0.765	-1.142	-0.116	-0.199	0.646	-1.529	0.077	6.137	5.166	-0.971	-0.244	None	FALSE
MTG1	28364	3.451	11.832	55.93	9.112	0.125	18.141	0.865	5.46	26.754	54.978	9.303	0.088	41.71	0.833	0.647	1.17	-0.025	0.03	-0.259	1.197	-0.049	80.325	96.495	16.17	0.264	Pause	TRUE
MTPAP	39478	2.057	7.565	40.834	7.412	0.117	22.12	0.558	4.368	21.021	40.425	3.129	0.089	62.036	1.305	1.051	1.462	-0.014	-1.218	-0.199	1.484	1.094	57.868	68.943	11.075	0.252	Pause	TRUE
MXI1	79761	0.323	0.578	49.419	14.756	0.243	2.867	0.168	0.378	0.882	69.468	12.348	0.187	3.094	0.282	0.176	0.534	0.49	-0.255	-0.257	0.106	0.511	65.076	83.076	18	0.352	None	TRUE
MYO3A	278304	0.442	1.088	20.502	0.663	0.177	45.008	0.438	0.336	0.735	13.86	0.21	0.199	45.162	0.906	-0.314	-0.509	-0.561	-1.299	0.11	0.005	0.903	22.695	15.141	-7.554	-0.581	None	TRUE
MYOF	175906	4.267	11.764	583.95	27.948	0.156	10.715	0.475	2.415	9.702	342.846	15.771	0.107	15.054	0.494	-0.796	-0.275	-0.768	-0.822	-0.307	0.487	0.047	627.929	370.734	-257.195	-0.76	None	TRUE
NANOS1	4017	3.026	7.735	47.158	12.019	0.168	1.993	3.905	5.019	9.177	34.461	8.925	0.235	3.235	3.842	0.712	0.244	-0.451	-0.425	0.322	0.672	-0.023	69.938	57.582	-12.356	-0.28	None	TRUE
NCOA4	25627	1.717	6.035	37.91	17.867	0.123	12.343	0.331	2.688	17.556	59.073	11.151	0.066	23.02	0.826	0.618	1.525	0.639	-0.675	-0.426	0.894	1.103	63.529	90.468	26.939	0.509	None	TRUE
NDST2	9905	2.567	6.766	15.98	14.841	0.163	12.682	0.435	1.806	11.004	19.635	9.492	0.071	16.779	0.835	-0.485	0.694	0.295	-0.639	-0.621	0.401	0.805	40.154	41.937	1.783	0.063	None	TRUE
NDUFB8	6195	4.046	7.769	7.106	19.261	0.224	20.463	0.238	9.093	22.617	9.891	7.077	0.173	42.779	0.902	1.149	1.53	0.471	-1.432	-0.247	1.06	1.568	38.182	48.678	10.496	0.35	None	TRUE
NEBL	513077	0.187	0.255	27.642	0.034	0.319	14.855	4.901	0.294	0.21	29.862	0	0.593	11.416	0	0.457	-0.196	0.111	-0.422	0.726	-0.377	-5.644	28.118	30.366	2.248	0.111	None	TRUE
NET1	46500	1.496	8.483	82.722	37.57	0.076	14.422	0.189	3.066	20.874	55.293	11.802	0.063	53.052	0.403	0.988	1.289	-0.58	-1.662	-0.111	1.872	0.799	130.271	91.035	-39.236	-0.517	Pause	TRUE
NFKB2	8420	0.561	2.669	24.14	13.175	0.092	2.822	0.87	0.924	4.809	49.644	10.29	0.083	2.469	2.29	0.631	0.826	1.037	-0.354	-0.069	-0.186	1.301	40.545	65.667	25.122	0.694	Clog	TRUE
NHLRC2	62532	10.03	9.418	51.051	7.633	0.457	34.883	0.427	21.315	22.113	45.843	4.431	0.414	91.15	0.661	1.08	1.223	-0.155	-0.771	-0.116	1.383	0.53	78.132	93.702	15.57	0.262	Pause	TRUE
NKX1-2	4792	0.561	0.357	0.272	0.374	0.668	18.845	0.613	0.357	0.21	0.252	0.189	0.716	12.159	1.099	-0.532	-0.56	-0.08	-0.714	0.087	-0.628	0.75	1.564	1.008	-0.556	-0.587	None	TRUE
NKX2-3	3582	0.306	0.272	1.343	0.272	0.481	2.256	5.358	0.189	0.21	0.63	0.504	0.388	3.721	1.39	-0.49	-0.263	-0.983	0.699	-0.252	0.698	-1.873	2.193	1.533	-0.66	-0.49	None	TRUE
NKX6-2	2967	1.207	0.544	4.131	2.601	0.943	1.2	2.138	0.252	0.084	0.378	0.273	1.197	2.172	1.848	-1.893	-1.807	-3.146	-2.856	0.314	0.805	-0.2	8.483	0.987	-7.496	-2.981	Loss	TRUE
NMT2	62924	2.873	5.474	32.929	10.812	0.226	31.651	0.194	1.743	16.401	34.629	3.78	0.046	90.067	0.581	-0.69	1.566	0.072	-1.492	-1.159	1.506	1.212	52.088	56.553	4.465	0.118	Entry	TRUE
NOC3L	29714	4.59	7.259	25.568	6.97	0.272	25.513	0.493	8.463	19.845	17.409	1.281	0.183	102.328	1.817	0.869	1.438	-0.552	-2.356	-0.395	2	1.693	44.387	46.998	2.611	0.082	Pause	TRUE
NOLC1	11696	12.257	24.361	53.584	24.922	0.216	16.07	0.735	7.161	42.21	92.589	24.024	0.073	16.112	1.318	-0.767	0.791	0.788	-0.053	-0.869	0.004	0.764	115.124	165.984	50.86	0.527	None	TRUE
NPM3	2089	9.333	12.835	10.03	14.11	0.312	8.078	1.361	15.96	35.763	14.826	9.513	0.192	15.225	2.982	0.768	1.471	0.559	-0.564	-0.497	0.906	1.077	46.308	76.062	29.754	0.715	Clog	TRUE
NPY4R	4860	0.204	0.102	0.493	0.629	0.82	3.27	0.648	1.26	0.987	3.654	3.192	0.547	3.996	0.942	2.161	2.428	2.662	2.175	-0.508	0.281	0.478	1.428	9.093	7.665	2.589	Gain	TRUE
NPY4R	4786	0.153	0.051	0.391	0.986	1.147	2.2	0.337	0.966	0.336	4.137	3.255	1.211	1.207	1.062	2.075	1.53	3.109	1.627	0.072	-0.815	1.411	1.581	8.694	7.113	2.387	Gain	FALSE
NPY4R2	6350	0.289	0.051	0.68	1.02	2.104	1.696	0.422	0.756	0.294	6.048	3.549	1.082	0.963	1.072	1.138	1.384	2.979	1.704	-0.899	-0.757	1.167	2.04	10.647	8.607	2.328	Gain	FALSE
NRBF2	21785	2.754	9.095	9.86	10.931	0.13	60.717	0.166	6.531	22.029	20.706	4.914	0.127	70.022	0.773	1.216	1.267	1.063	-1.138	-0.019	0.205	1.715	32.64	54.18	21.54	0.729	None	TRUE
NRP1	157415	5.763	1.785	58.786	1.02	1.381	14.519	1.451	4.599	1.197	21.924	1.176	1.639	26.17	0.47	-0.319	-0.539	-1.419	0.188	0.232	0.846	-1.444	67.354	28.896	-38.458	-1.218	Loss	TRUE
NSMCE4A	18127	4.845	14.416	32.793	7.939	0.144	24.085	0.911	5.502	27.069	24.591	2.016	0.087	60.284	2.68	0.18	0.904	-0.414	-1.926	-0.384	1.32	1.459	59.993	59.178	-0.815	-0.02	Pause	TRUE
NSUN6	113678	10.642	7.021	54.519	1.275	0.65	44.283	1.494	28.098	14.994	42.189	0.924	0.804	122.112	1.59	1.392	1.084	-0.369	-0.425	0.269	1.461	0.084	73.457	86.205	12.748	0.231	Pause	TRUE
NT5C2	105290	2.142	11.968	116.858	6.511	0.077	32.603	0.681	3.654	23.898	81.543	1.68	0.066	93.254	1.834	0.744	0.992	-0.519	-1.893	-0.093	1.513	1.308	137.479	110.775	-26.704	-0.311	Pause	TRUE
NUDT13	21454	1.122	4.454	39.967	3.944	0.109	7.238	1.885	0.966	8.064	24.297	1.617	0.052	21.531	2.786	-0.197	0.842	-0.716	-1.236	-0.459	1.56	0.54	49.487	34.944	-14.543	-0.501	Pause	TRUE
NUDT5	30817	8.024	7.123	46.988	11.509	0.484	14.131	0.53	27.237	16.548	44.667	8.925	0.706	34.506	0.649	1.751	1.205	-0.073	-0.363	0.465	1.282	0.25	73.644	97.377	23.733	0.403	Pause	TRUE
NUTM2A	9529	0.323	0.17	6.46	2.516	0.794	0.801	1.075	0.63	0.231	6.258	1.785	1.14	1.107	1.466	0.787	0.294	-0.045	-0.473	0.472	0.422	0.414	9.469	8.904	-0.565	-0.088	None	FALSE
NUTM2A-AS1	103892	12.767	10.727	74.324	2.465	0.511	45.337	1.157	29.316	23.793	69.405	2.079	0.529	107.631	1.28	1.193	1.142	-0.099	-0.235	0.042	1.245	0.135	100.283	124.593	24.31	0.313	Pause	TRUE
NUTM2B	9531	0.425	0.238	6.783	2.55	0.753	1.051	1.114	0.546	0.189	6.615	1.995	1.199	0.865	1.387	0.299	-0.226	-0.036	-0.339	0.607	-0.254	0.293	9.996	9.345	-0.651	-0.096	None	FALSE
NUTM2B-AS1	135095	7.871	7.854	87.873	0.935	0.43	36.522	2.754	16.737	18.564	77.112	1.218	0.387	98.297	1.86	1.079	1.231	-0.188	0.349	-0.122	1.426	-0.542	104.533	113.631	9.098	0.12	Pause	TRUE
NUTM2D	12952	0.357	0.272	7.497	0.238	0.559	1.47	9.35	0.231	0.147	6.825	0.252	0.659	0.899	8.058	-0.465	-0.591	-0.134	0.059	0.204	-0.652	-0.212	8.364	7.455	-0.909	-0.164	None	FALSE
NUTM2E	24140	12.58	5.78	13.753	1.224	0.934	30.683	1.848	29.148	13.062	12.621	1.176	0.958	75.48	1.765	1.206	1.162	-0.123	-0.053	0.033	1.296	-0.063	33.337	56.007	22.67	0.747	Pause	TRUE
OAT	21674	3.825	16.507	13.889	5.304	0.1	77.818	0.483	4.41	23.289	14.406	1.134	0.081	105.834	2.326	0.2	0.494	0.052	-2.131	-0.144	0.443	2.057	39.525	43.239	3.714	0.129	None	TRUE
OGA	34023	7.667	13.532	57.001	32.266	0.243	24.416	0.208	15.372	31.08	63.651	61.299	0.212	50.2	0.122	0.994	1.194	0.159	0.924	-0.137	1.037	-0.472	110.466	171.402	60.936	0.633	None	TRUE
OGDHL	27739	0.204	3.281	21.454	2.805	0.028	12.85	1.1	0.315	5.313	12.432	1.533	0.026	35.855	1.163	0.449	0.679	-0.782	-0.831	-0.023	1.473	0.074	27.744	19.593	-8.151	-0.5	None	TRUE
OLMALINC	14779	14.178	8.296	19.686	0.51	0.733	18.83	10.253	15.456	13.314	21.42	0.609	0.498	27.763	9.372	0.124	0.676	0.121	0.217	-0.478	0.558	-0.128	42.67	50.799	8.129	0.251	None	TRUE
OPALIN	16150	0.17	0	0.969	0.306	0	0.498	0.767	0.462	0.378	3.171	0.546	0.522	5.952	1.417	1.058	2.257	1.613	0.67	2.637	3.339	0.807	1.445	4.557	3.112	1.592	Gain	TRUE
OPTN	38195	0.374	1.003	4.148	0.34	0.163	28.113	1.244	0.273	1.386	4.704	0.126	0.087	34.173	3.631	-0.346	0.43	0.177	-0.961	-0.492	0.281	1.473	5.865	6.489	0.624	0.144	None	TRUE
OTUD1	3303	4.59	4.131	6.188	2.193	0.477	6.669	3.407	3.969	3.654	6.615	0.756	0.466	5.521	10.473	-0.205	-0.173	0.095	-1.422	-0.028	-0.268	1.592	17.102	14.994	-2.108	-0.189	None	TRUE
P4HA1	89753	3.485	17.034	58.174	3.145	0.088	79.432	0.822	2.541	22.638	48.846	1.785	0.048	125.701	1.213	-0.441	0.408	-0.252	-0.784	-0.345	0.662	0.51	81.838	75.81	-6.028	-0.11	None	TRUE
PALD1	89684	5.644	3.162	29.189	1.411	0.765	29.435	0.917	6.405	4.095	12.852	0.63	0.671	86.476	0.897	0.179	0.363	-1.177	-1.05	-0.166	1.552	-0.029	39.406	23.982	-15.424	-0.714	None	TRUE
PANK1	66076	0.119	1.173	33.201	0.476	0.047	7.111	4.138	0.147	1.512	31.038	0.882	0.044	9.786	2.108	0.174	0.341	-0.097	0.77	-0.03	0.455	-0.941	34.969	33.579	-1.39	-0.058	None	TRUE
PAOX	12433	1.241	1.717	5.1	24.242	0.311	12.696	0.068	1.932	3.549	2.793	49.833	0.234	47.697	0.018	0.6	1.006	-0.846	1.037	-0.299	1.901	-0.51	32.3	58.107	25.807	0.845	Pause	TRUE
PAPSS2	87828	2.176	2.176	18.819	16.184	0.429	30.806	0.053	1.071	1.911	25.557	4.851	0.242	19.937	0.24	-0.959	-0.179	0.44	-1.718	-0.629	-0.625	1.152	39.355	33.39	-5.965	-0.236	None	TRUE
PARD3	705766	1.122	3.23	301.937	1.615	0.15	22.88	1.053	3.402	9.702	184.569	1.134	0.151	112.191	0.915	1.519	1.558	-0.71	-0.475	0.006	2.289	-0.184	307.904	198.807	-109.097	-0.631	Pause	TRUE
PARG	123749	9.758	9.333	64.736	2.363	0.449	53.95	0.882	30.198	34.629	40.572	0.798	0.374	319.116	1.624	1.62	1.88	-0.673	-1.456	-0.212	2.562	0.812	86.19	106.197	20.007	0.301	Pause	TRUE
PARGP1	117594	8.449	5.78	68.952	1.411	0.627	29.828	1.651	32.97	27.489	51.933	0.693	0.515	188.084	2.514	1.952	2.23	-0.408	-0.93	-0.241	2.653	0.578	84.592	113.085	28.493	0.418	Pause	TRUE
PARGP1-AGAP4	146781	9.435	4.726	81.668	5.746	0.856	25.713	0.387	38.493	23.394	57.834	2.31	0.706	179.422	0.68	2.017	2.283	-0.497	-1.278	-0.246	2.798	0.68	101.575	122.031	20.456	0.264	Pause	TRUE
PBLD	50269	2.839	8.33	45.934	0.612	0.147	27.569	5.879	7.224	25.452	78.225	0.714	0.122	49.428	8.6	1.317	1.6	0.767	0.193	-0.154	0.84	0.541	57.715	111.615	53.9	0.95	None	TRUE
PCBD1	6285	5.032	7.854	18.054	6.987	0.275	8.268	1.643	4.284	11.634	14.637	2.016	0.158	15.097	4.602	-0.227	0.561	-0.301	-1.744	-0.54	0.861	1.432	37.927	32.571	-5.356	-0.219	None	TRUE
PCGF5	121320	3.553	3.145	46.988	4.08	0.485	24.605	0.379	2.184	2.646	30.807	1.785	0.355	31.59	0.566	-0.678	-0.241	-0.607	-1.149	-0.363	0.359	0.475	57.766	37.422	-20.344	-0.625	None	TRUE
PCGF6	48345	2.023	6.392	68.323	6.8	0.136	13.684	0.83	3.339	17.115	36.708	3.969	0.084	68.121	0.764	0.696	1.407	-0.894	-0.762	-0.359	2.307	-0.106	83.538	61.131	-22.407	-0.45	Pause	TRUE
PDCD11	49669	8.347	9.452	89.539	12.801	0.379	15.856	0.563	37.296	31.416	54.6	8.085	0.51	86.354	0.543	2.146	1.722	-0.713	-0.656	0.349	2.438	-0.044	120.139	131.397	11.258	0.129	Pause	TRUE
PDCD4	28212	6.545	6.29	18.649	5.338	0.447	28.779	0.495	10.773	6.72	14.364	0.966	0.688	39.908	2.089	0.71	0.094	-0.374	-2.351	0.527	0.47	1.879	36.822	32.823	-3.999	-0.165	None	TRUE
PDCD4-AS1	2015	5.78	0.408	0.663	0.646	5.947	3.783	2.036	9.744	0.252	0.714	0.21	15.983	2.204	6.531	0.743	-0.529	0.093	-1.267	1.411	-0.753	1.634	7.497	10.92	3.423	0.537	None	TRUE
PDLIM1	53431	4.913	7.803	35.207	4.709	0.271	35.813	0.559	4.977	10.899	18.207	0.903	0.196	96.668	1.494	0.018	0.477	-0.948	-2.261	-0.326	1.43	1.274	52.632	34.986	-17.646	-0.588	None	TRUE
PDSS1	49374	9.061	15.725	99.671	7.752	0.247	23.547	1.041	12.537	29.988	72.387	4.494	0.18	61.809	1.303	0.464	0.927	-0.461	-0.773	-0.31	1.388	0.298	132.209	119.406	-12.803	-0.147	Pause	TRUE
PDZD7	23451	0.323	0.374	5.933	7.395	0.372	4.578	0.137	0.588	0.021	3.78	4.158	8.282	0.58	0.155	0.702	-1.97	-0.637	-0.816	4.15	-2.782	0.106	14.025	8.547	-5.478	-0.708	None	FALSE
PDZD8	98167	9.061	5.865	61.166	6.46	0.663	28.482	0.385	18.249	13.692	57.687	4.452	0.572	70.432	0.527	1.002	1.209	-0.084	-0.527	-0.183	1.303	0.37	82.552	94.08	11.528	0.188	Pause	TRUE
PFKFB3	90612	2.873	3.264	173.145	5.372	0.378	5.176	1.421	6.447	7.98	146.958	1.827	0.347	14.883	3.533	1.139	1.264	-0.236	-1.506	-0.097	1.506	1.256	184.654	163.212	-21.442	-0.178	Pause	TRUE
PFKP	69255	2.261	7.225	168.045	14.722	0.135	9.008	0.659	3.78	16.065	152.418	7.035	0.101	22.066	1.25	0.717	1.142	-0.141	-1.055	-0.225	1.283	0.831	192.253	179.298	-12.955	-0.101	Pause	TRUE
PGAM1	7254	7.514	11.271	33.473	38.692	0.286	7.385	0.477	15.057	26.229	47.166	29.568	0.247	12.191	0.88	0.993	1.211	0.494	-0.387	-0.154	0.716	0.764	90.95	118.02	27.07	0.376	None	TRUE
PGBD3	9177	0.255	0.306	4.794	1.904	0.36	1.824	1.094	0.084	0.021	1.407	0.357	1.302	0.607	1.683	-0.948	-1.746	-1.699	-2.133	1.608	-1.444	0.579	7.259	1.869	-5.39	-1.902	Loss	FALSE
PHYH	22335	5.1	10.88	15.997	1.632	0.201	45.909	1.746	5.355	14.154	13.524	0.168	0.163	70.622	13.62	0.069	0.376	-0.241	-2.692	-0.195	0.62	2.894	33.609	33.201	-0.408	-0.018	None	TRUE
PI4K2A	35747	1.394	3.57	49.385	14.722	0.168	7.828	0.375	1.722	7.35	26.964	6.048	0.101	29.468	0.498	0.286	1.021	-0.871	-1.27	-0.415	1.899	0.332	69.071	42.084	-26.987	-0.713	Pause	TRUE
PIK3AP1	127200	2.975	1.088	12.41	2.72	1.167	33.974	0.143	2.373	0.273	8.904	0.882	3.615	12.2	0.314	-0.314	-1.671	-0.474	-1.522	1.552	-1.47	0.769	19.193	12.432	-6.761	-0.622	None	TRUE
PIP4K2A	179725	3.434	4.097	58.905	3.417	0.36	37.851	0.383	4.095	6.069	22.785	0.546	0.29	144.802	0.913	0.247	0.556	-1.366	-2.445	-0.238	1.933	1.069	69.853	33.495	-36.358	-1.058	Loss	TRUE
PITRM1	35115	1.258	11.781	45.577	10.183	0.046	27.44	0.51	2.037	21.903	25.242	4.641	0.04	92.063	0.619	0.654	0.889	-0.85	-1.117	-0.061	1.743	0.237	68.799	53.823	-14.976	-0.354	Pause	TRUE
PITRM1-AS1	7029	3.111	2.448	13.243	4.114	0.545	3.939	1.829	0.84	1.029	6.132	2.31	0.351	3.593	1.507	-1.772	-1.174	-1.098	-0.806	-0.516	-0.129	-0.263	22.916	10.311	-12.605	-1.145	Loss	TRUE
PITX3	11324	1.598	0.204	8.789	0.833	3.226	0.832	3.688	3.255	0.021	11.424	6.237	45.216	0.093	0.647	0.982	-1.329	0.375	2.764	3.768	-2.272	-2.342	11.424	20.937	9.513	0.868	Stall	FALSE
PLAC9	13696	0	0	29.835	18.207	0	0.014	0.479	0.441	0.315	29.841	5.208	0.596	0.451	1.671	2.436	2.053	0	-1.786	2.799	2.273	1.613	48.042	35.805	-12.237	-0.423	None	FALSE
PLAU	6363	3.604	6.766	23.732	9.996	0.229	5.487	1.492	2.667	7.14	30.492	6.069	0.161	4.507	3.155	-0.421	0.077	0.36	-0.711	-0.334	-0.278	1.032	44.098	46.368	2.27	0.072	None	TRUE
PLCE1	338893	2.482	2.584	112.931	6.409	0.412	23.516	0.208	1.407	2.037	62.769	2.016	0.297	33.384	0.366	-0.777	-0.329	-0.846	-1.621	-0.367	0.504	0.597	124.406	68.229	-56.177	-0.866	None	TRUE
PLEKHA1	67893	3.621	14.195	94.401	3.995	0.11	30.862	1.389	6.237	24.822	47.439	3.36	0.108	107.347	0.83	0.768	0.802	-0.991	-0.243	-0.014	1.795	-0.679	116.212	81.858	-34.354	-0.505	Pause	TRUE
PLXDC2	473424	2.584	0.238	25.976	0.544	4.49	13.65	0.396	1.407	0.147	23.898	0.294	3.875	9.392	0.665	-0.833	-0.453	-0.12	-0.709	-0.208	-0.535	0.625	29.342	25.746	-3.596	-0.188	None	TRUE
POLL	9389	3.417	6.562	25.432	22.474	0.224	7.328	0.482	14.763	27.279	23.31	12.39	0.232	33.197	0.801	2.079	2.039	-0.125	-0.854	0.035	2.164	0.631	57.885	77.742	19.857	0.425	Pause	TRUE
POLR3A	54367	3.961	5.321	46.002	8.092	0.32	19.031	0.418	6.111	17.073	31.185	5.25	0.154	89.949	0.436	0.613	1.664	-0.559	-0.615	-0.726	2.235	0.049	63.376	59.619	-3.757	-0.088	Pause	TRUE
PPA1	30594	9.418	9.911	42.449	6.46	0.408	21.598	0.858	15.666	20.643	32.487	2.331	0.326	58.744	1.815	0.728	1.051	-0.385	-1.432	-0.254	1.439	0.999	68.238	71.127	2.889	0.06	Pause	TRUE
PPIF	7865	3.706	14.586	26.35	14.093	0.109	13.159	0.951	4.977	24.381	31.878	7.077	0.088	18.177	2.289	0.416	0.737	0.274	-0.984	-0.153	0.463	1.185	58.735	68.313	9.578	0.218	None	TRUE
PPP1R3C	4630	0.238	0.102	0.102	0.136	0.951	13.991	0.663	0	0.105	0.273	0.126	0.037	5.685	1.798	-1.757	0.021	0.885	-0.062	-2.94	-1.284	1.315	0.578	0.504	-0.074	-0.167	None	TRUE
PPP2R2D	58827	13.566	4.216	83.3	9.588	1.379	9.015	0.59	20.559	13.755	71.547	5.439	0.642	34.189	0.893	0.596	1.683	-0.219	-0.807	-0.995	1.911	0.525	110.67	111.3	0.63	0.008	Pause	TRUE
PPP3CB	59597	4.012	10.812	39.525	1.394	0.16	49.287	1.89	10.941	18.039	42.147	0.777	0.26	77.088	3.596	1.425	0.733	0.092	-0.769	0.469	0.644	0.893	55.743	71.904	16.161	0.367	None	TRUE
PPP3CB-AS1	11558	14.433	10.948	17.493	2.72	0.566	21.863	2.219	26.775	18.06	15.015	1.659	0.636	41.999	3.116	0.887	0.717	-0.219	-0.681	0.144	0.939	0.472	45.594	61.509	15.915	0.431	None	TRUE
PPRC1	17340	3.774	17.119	88.859	54.587	0.095	10.098	0.376	5.733	39.291	119.658	78.519	0.063	17.206	0.352	0.59	1.194	0.429	0.524	-0.259	0.763	-0.075	164.339	243.201	78.862	0.565	None	TRUE
PRAP1	5311	5.304	3.383	56.474	21.267	0.672	0.964	2	2.415	1.05	23.121	11.424	0.982	0.735	1.524	-1.103	-1.599	-1.285	-0.891	0.487	-0.35	-0.371	86.428	38.01	-48.418	-1.183	Loss	FALSE
PRDX3	11093	6.732	15.3	25.653	39.916	0.189	19.995	0.232	14.154	33.999	30.891	53.067	0.179	36.888	0.21	1.061	1.147	0.267	0.41	-0.051	0.88	-0.099	87.601	132.111	44.51	0.592	None	TRUE
PRKCQ	186205	10.489	1.496	20.196	0.272	2.993	41.929	1.54	15.54	2.121	13.23	0.252	3.133	90.544	1.086	0.563	0.477	-0.607	-0.08	0.064	1.109	-0.468	32.453	31.143	-1.31	-0.059	None	TRUE
PRKCQ-AS1	4937	2.873	9.146	3.026	1.122	0.135	44.991	2.173	3.843	13.881	3.297	0.231	0.119	62.665	11.118	0.407	0.597	0.12	-1.884	-0.102	0.477	2.303	16.167	21.252	5.085	0.392	None	TRUE
PRKG1-AS1	17281	56.049	5.797	11.611	0.595	4.144	26.09	4.447	45.255	4.095	6.888	0.42	4.734	31.071	3.714	-0.308	-0.491	-0.745	-0.419	0.188	0.251	-0.254	74.052	56.658	-17.394	-0.386	None	TRUE
PROSER2	48922	1.904	8.653	35.581	12.41	0.095	35.976	0.234	3.318	18.354	19.593	6.153	0.078	138.462	0.26	0.77	1.076	-0.857	-1	-0.132	1.941	0.108	58.548	47.418	-11.13	-0.304	Pause	TRUE
PRPF18	43895	1.394	4.998	14.059	2.244	0.12	47.206	0.569	2.835	16.968	14.553	0.987	0.072	154.608	1.331	0.974	1.743	0.049	-1.109	-0.355	1.709	1.097	22.695	35.343	12.648	0.637	None	TRUE
PRTFDC1	103993	3.468	0.544	8.177	0.374	2.695	21.26	0.82	1.932	0.441	5.817	0.189	1.849	24.317	1.127	-0.812	-0.251	-0.484	-0.714	-0.52	0.193	0.415	12.563	8.379	-4.184	-0.579	None	TRUE
PRXL2A	28565	9.112	4.454	49.385	3.876	0.877	7.799	1.78	13.776	7.35	17.451	1.617	0.804	36.377	1.503	0.591	0.71	-1.495	-1.211	-0.112	2.207	-0.23	66.827	40.194	-26.633	-0.732	None	TRUE
PSAP	34954	3.876	8.245	29.376	11.747	0.202	29.666	0.286	6.384	17.745	21.504	4.347	0.155	87.153	0.565	0.706	1.097	-0.448	-1.414	-0.244	1.552	0.785	53.244	49.98	-3.264	-0.091	Pause	TRUE
PSD	17318	2.108	0.935	21.131	15.742	0.962	2.339	0.31	4.389	1.05	38.661	21.315	1.782	1.434	0.419	1.024	0.152	0.868	0.435	0.825	-0.669	0.34	39.916	65.415	25.499	0.711	None	FALSE
PSTK	9990	2.771	10.387	16.439	3.434	0.115	19.079	1.913	4.725	15.708	17.661	0.903	0.129	26.848	7.751	0.749	0.592	0.103	-1.817	0.091	0.491	1.964	33.031	38.997	5.966	0.239	None	TRUE
PTEN	108306	9.724	8.738	80.121	4.624	0.478	35.722	0.639	17.976	19.488	45.612	1.806	0.396	139.844	0.928	0.88	1.148	-0.811	-1.309	-0.221	1.966	0.476	103.207	84.882	-18.325	-0.282	Pause	TRUE
PTER	76803	1.547	11.798	56.423	1.088	0.057	48.551	2.677	2.52	18.438	21.609	0.462	0.059	198.002	2.386	0.67	0.64	-1.381	-1.08	0.018	2.026	-0.16	70.856	43.029	-27.827	-0.718	None	TRUE
PTPN20	90925	2.686	4.097	16.269	1.343	0.282	69.304	0.529	3.549	4.872	7.371	0.315	0.313	181.695	0.999	0.389	0.244	-1.132	-1.798	0.113	1.389	0.805	24.395	16.107	-8.288	-0.596	None	TRUE
PTPRE	178753	0.187	0.612	21.08	1.275	0.136	15.927	0.367	0.084	0.126	31.815	6.405	0.297	2.308	0.111	-0.641	-1.656	0.592	2.242	0.75	-2.735	-1.146	23.154	38.43	15.276	0.729	None	TRUE
PWWP2B	20655	12.019	5.491	39.491	10.319	0.939	8.691	0.741	20.286	10.71	31.983	3.129	0.813	20.91	1.974	0.75	0.951	-0.303	-1.69	-0.187	1.257	1.302	67.32	66.108	-1.212	-0.026	Pause	TRUE
PYROXD2	31615	4.233	13.787	29.461	1.479	0.132	44.717	2.505	5.565	22.092	18.27	0.945	0.108	115.487	2.422	0.387	0.676	-0.686	-0.596	-0.158	1.367	-0.047	48.96	46.872	-2.088	-0.063	None	TRUE
R3HCC1L	110274	2.805	7.548	67.915	5.185	0.16	37.07	0.474	5.103	20.601	50.484	3.507	0.107	135.99	0.521	0.841	1.437	-0.427	-0.551	-0.329	1.872	0.114	83.453	79.695	-3.758	-0.066	Pause	TRUE
RAB11FIP2	42026	5.049	7.633	26.35	2.567	0.284	36.814	0.974	13.755	14.154	20.37	1.05	0.417	88.243	1.83	1.428	0.882	-0.37	-1.214	0.429	1.259	0.846	41.599	49.329	7.73	0.245	Pause	TRUE
RAB18	37936	3.366	5.525	20.009	3.434	0.262	31.689	0.613	7.245	23.562	20.328	1.365	0.132	132.838	1.56	1.083	2.073	0.023	-1.27	-0.642	2.064	1.219	32.334	52.5	20.166	0.698	None	TRUE
RASSF4	36089	6.681	0.306	8.891	0.884	9.09	3.871	1.104	9.198	0.273	10.227	1.218	13.969	3.014	0.924	0.455	-0.122	0.2	0.422	0.614	-0.351	-0.234	16.762	20.916	4.154	0.318	None	TRUE
RBM17	28414	0.697	4.811	31.161	15.164	0.063	13.277	0.289	1.575	13.503	34.314	10.479	0.05	33.797	0.461	1.072	1.47	0.139	-0.529	-0.12	1.341	0.528	51.833	59.871	8.038	0.208	None	TRUE
RBM20	195133	0.153	0.17	15.504	0.119	0.389	6.84	2.466	1.071	0	19.446	0.504	0	0.303	0.776	2.211	-1.433	0.325	1.464	-2.29	-4.106	-1.551	15.946	21.021	5.075	0.396	None	FALSE
REEP3	103728	5.134	8.16	64.481	5.967	0.27	39.7	0.416	8.862	18.837	46.221	4.179	0.202	127.756	0.426	0.776	1.197	-0.479	-0.504	-0.293	1.684	0.028	83.742	78.099	-5.643	-0.101	Pause	TRUE
RET	53281	0.323	0.34	4.318	1.19	0.408	13.018	0.271	0.273	0.63	3.78	1.05	0.19	27.183	0.268	-0.181	0.73	-0.187	-0.166	-0.809	1.056	-0.012	6.171	5.733	-0.438	-0.104	None	TRUE
RGS10	42902	22.491	3.417	17.357	3.74	2.819	25.577	0.432	38.241	7.224	9.639	0.882	2.27	97.175	1.009	0.763	1.058	-0.842	-1.967	-0.301	1.922	1.06	47.005	55.986	8.981	0.252	Pause	TRUE
RHOBTB1	132001	0.527	0.357	29.427	0.68	0.628	4.972	1.293	0.126	0.567	18.564	0.399	0.101	12.389	1.376	-1.472	0.545	-0.662	-0.644	-1.857	1.3	0.083	30.991	19.656	-11.335	-0.654	None	TRUE
RNLS	309462	0.204	1.785	23.664	0.221	0.051	70.888	1.325	0.819	2.835	22.701	0.714	0.125	117.119	0.406	1.596	0.639	-0.06	1.342	0.575	0.724	-1.494	25.874	27.069	1.195	0.065	Unload	TRUE
RPARP-AS1	6477	5.372	14.552	56.338	10.523	0.159	5.058	3.304	7.266	22.617	68.082	2.583	0.138	6.503	16.219	0.429	0.633	0.273	-1.985	-0.122	0.356	2.261	86.785	100.548	13.763	0.212	None	TRUE
RPEL1	2130	0.17	0.102	0.204	0.459	0.69	3.369	0.857	0.126	0.126	0.168	1.029	0.429	4.919	0.322	-0.257	0.162	-0.182	1.014	-0.579	0.533	-1.181	0.935	1.449	0.514	0.582	Unload	TRUE
RPP30	36583	1.547	5.049	23.936	9.027	0.132	23.35	0.29	3.171	12.306	12.852	5.271	0.111	105.834	0.266	0.99	1.269	-0.892	-0.765	-0.137	2.176	-0.092	39.559	33.6	-5.959	-0.235	Pause	TRUE
RPP38	7078	2.159	11.985	19.89	10.081	0.078	12.891	1.115	3.465	22.701	25.326	4.452	0.066	19.171	3.209	0.658	0.916	0.347	-1.161	-0.101	0.569	1.445	44.115	55.944	11.829	0.342	None	TRUE
RPS24	22944	7.429	24.446	119.714	0.544	0.131	14.16	37.684	11.046	36.876	89.145	2.1	0.129	28.68	7.368	0.566	0.591	-0.425	1.772	-0.013	1.013	-2.339	152.133	139.167	-12.966	-0.128	None	TRUE
RRP12	44984	0.731	3.825	57.358	7.497	0.083	9.085	0.68	1.743	12.243	49.707	3.864	0.061	33.495	1.141	1.149	1.653	-0.206	-0.938	-0.185	1.871	0.67	69.411	67.557	-1.854	-0.039	Pause	TRUE
RSU1	226837	5.865	3.043	47.022	1.377	0.826	44.486	0.598	10.185	7.119	15.708	0.294	0.614	310.827	0.912	0.786	1.2	-1.576	-1.906	-0.375	2.802	0.536	57.307	33.306	-24.001	-0.781	Pause	TRUE
RTKN2	75759	0.493	1.683	9.18	0.306	0.128	42.165	1.536	0.462	1.806	7.035	0.504	0.112	58.999	0.724	-0.077	0.096	-0.379	0.573	-0.105	0.484	-0.989	11.662	9.807	-1.855	-0.248	None	TRUE
RUFY2	66166	12.699	8.67	69.207	7.089	0.629	25.068	0.59	15.015	17.514	63.966	7.56	0.368	54.756	0.511	0.24	1.006	-0.113	0.092	-0.639	1.124	-0.175	97.665	104.055	6.39	0.091	Pause	TRUE
SAMD8	70468	6.392	5.355	35.7	4.828	0.512	31.985	0.419	11.298	13.608	24.003	2.163	0.356	120.736	0.627	0.812	1.329	-0.571	-1.123	-0.424	1.913	0.486	52.275	51.072	-1.203	-0.034	Pause	TRUE
SAR1A	23226	16.388	10.047	26.112	57.749	0.7	27.016	0.078	32.802	27.342	25.914	76.02	0.515	74.038	0.059	0.997	1.435	-0.011	0.396	-0.379	1.451	-0.163	110.296	162.078	51.782	0.555	Pause	TRUE
SCD	17594	15.963	6.511	70.465	9.928	1.052	4.919	1.613	33.516	17.157	114.324	8.148	0.838	7.981	3.187	1.065	1.384	0.697	-0.282	-0.296	0.687	0.94	102.867	173.145	70.278	0.751	None	TRUE
SEC23IP	51927	13.515	7.344	43.316	10.659	0.79	26.629	0.313	29.358	24.675	34.776	4.452	0.511	111.327	0.601	1.113	1.735	-0.316	-1.241	-0.543	2.06	0.763	74.834	93.261	18.427	0.317	Pause	TRUE
SEC24C	27790	14.773	4.233	37.825	34.187	1.496	9.416	0.159	24.045	12.726	34.629	55.461	0.811	30.871	0.09	0.699	1.566	-0.127	0.696	-0.809	1.702	-0.447	91.018	126.861	35.843	0.479	Pause	TRUE
SEC31B	33215	3.672	1.581	16.371	4.981	0.994	9.747	0.395	1.155	0.903	19.404	6.804	0.548	4.719	0.343	-1.588	-0.745	0.244	0.442	-0.756	-1.031	-0.16	26.605	28.266	1.661	0.087	None	TRUE
SEC61A2	40318	7.565	2.142	29.189	5.423	1.511	8.978	0.533	10.668	2.268	26.46	2.52	2.012	10.483	1.038	0.49	0.079	-0.141	-1.076	0.391	0.221	0.846	44.319	41.916	-2.403	-0.08	None	TRUE
SEMA4G	13088	0.085	0.153	21.658	23.409	0.25	0.297	0.283	0.378	0.777	22.995	69.468	0.212	1.353	0.101	1.369	1.793	0.086	1.565	-0.166	1.872	-0.93	45.305	93.618	48.313	1.045	Gain	FALSE
SEPHS1	30865	18.19	7.021	54.723	5.967	1.111	11.979	1.187	24.99	8.757	45.087	3.507	1.224	18.128	1.662	0.456	0.315	-0.279	-0.75	0.129	0.594	0.453	85.901	82.341	-3.56	-0.061	None	TRUE
SEPTIN7P9	19905	13.43	6.987	8.279	1.224	0.825	50.765	1.35	16.212	11.592	9.429	0.756	0.6	73.92	2.477	0.27	0.722	0.186	-0.629	-0.402	0.541	0.83	29.92	37.989	8.069	0.343	None	TRUE
SFMBT2	252863	0.646	1.751	171.207	4.267	0.16	7.857	0.633	0.231	2.268	95.928	1.953	0.045	18.139	0.773	-1.172	0.355	-0.835	-1.089	-0.842	1.197	0.252	177.871	100.38	-77.491	-0.825	None	TRUE
SFR1	6218	0.17	0.187	37.366	7.888	0.392	0.099	3.045	0.336	0.168	48.405	3.024	0.835	0.069	10.266	0.691	-0.099	0.373	-1.354	0.926	-0.236	1.721	45.611	51.933	6.322	0.187	None	FALSE
SFRP5	5249	0.238	0.323	6.392	8.993	0.32	0.825	0.542	1.491	0.987	12.201	5.607	0.646	1.295	1.657	2.235	1.362	0.922	-0.672	0.829	0.593	1.452	15.946	20.286	4.34	0.345	None	FALSE
SFTPA1	4517	0.068	0	0.272	0.238	0	0.484	1.007	0.357	0.336	2.037	2.793	0.455	2.307	0.647	1.444	2.124	2.522	3.097	2.472	2.043	-0.567	0.578	5.523	4.945	3.052	Gain	TRUE
SFXN2	28857	5.661	13.957	65.875	16.575	0.174	18.482	0.551	8.652	23.415	19.404	20.727	0.159	105.197	0.13	0.603	0.742	-1.758	0.321	-0.081	2.502	-1.501	102.068	72.198	-29.87	-0.499	None	TRUE
SFXN3	10008	0.476	0.153	2.142	13.6	1.28	2.29	0.063	0.063	0.357	1.932	24.927	0.085	5.715	0.031	-1.821	0.853	-0.142	0.869	-2.899	1.283	-0.315	16.371	27.279	10.908	0.733	Entry	TRUE
SFXN4	24948	11.203	11.05	52.87	20.179	0.435	15.765	0.42	18.123	21.483	39.837	8.19	0.362	40.656	0.779	0.689	0.953	-0.407	-1.291	-0.212	1.361	0.757	95.302	87.633	-7.669	-0.121	Pause	TRUE
SGMS1	318356	10.914	3.417	91.528	3.162	1.368	36.008	0.363	19.698	7.686	45.927	0.252	1.099	161.135	2.204	0.846	1.147	-0.993	-3.212	-0.292	2.159	2.315	109.021	73.563	-35.458	-0.567	Pause	TRUE
SGMS1-AS1	6686	13.022	10.829	7.174	0.782	0.516	30.481	5.427	20.307	15.519	12.075	0.966	0.562	25.96	7.409	0.637	0.515	0.743	0.273	0.104	-0.231	0.442	31.807	48.867	17.06	0.618	None	TRUE
SGPL1	65228	1.428	6.086	30.549	10.404	0.101	39.311	0.18	2.541	12.348	23.079	2.247	0.089	105.477	0.627	0.789	1.009	-0.403	-2.162	-0.089	1.422	1.377	48.467	40.215	-8.252	-0.269	Pause	TRUE
SH2D4B	108659	0.119	0.119	8.534	0.17	0.429	4.956	1.748	0.798	0.714	12.369	0.378	0.479	19.2	1.175	2.036	1.894	0.53	0.824	0.13	1.933	-0.535	8.942	14.259	5.317	0.667	None	TRUE
SH3PXD2A	261380	2.754	1.156	116.178	2.295	1.018	7.925	0.772	2.058	0.651	62.097	0.672	1.343	8.404	1.394	-0.403	-0.742	-0.903	-1.633	0.368	0.084	0.777	122.383	65.478	-56.905	-0.901	None	TRUE
SH3PXD2A-AS1	8631	1.751	0.663	4.369	2.448	1.123	4.008	0.826	0.315	0.042	2.583	1.323	2.683	0.523	0.902	-2.157	-2.426	-0.736	-0.84	1.186	-2.721	0.114	9.231	4.263	-4.968	-1.097	Loss	FALSE
SHLD2	96260	10.795	9.962	70.975	2.941	0.465	40.854	1	17.157	14.112	42.588	1.386	0.522	96.412	1.268	0.664	0.498	-0.736	-1.033	0.139	1.237	0.315	94.673	75.243	-19.43	-0.331	None	TRUE
SHOC2	94298	13.107	4.641	49.691	2.21	1.211	26.66	0.95	18.291	12.075	44.793	0.903	0.65	76.846	2.082	0.478	1.361	-0.149	-1.204	-0.806	1.524	1.055	69.649	76.062	6.413	0.127	Pause	TRUE
SIRT1	33735	5.831	12.206	38.539	9.112	0.205	32.298	0.501	7.434	19.152	30.975	1.974	0.167	63.031	1.852	0.345	0.646	-0.314	-2.151	-0.192	0.962	1.7	65.688	59.535	-6.153	-0.142	None	TRUE
SKIDA1	12208	14.297	2.006	4.012	0.238	3.047	18.488	5.315	19.089	2.604	2.352	0.336	3.137	40.82	2.237	0.415	0.361	-0.746	0.367	0.041	1.138	-1.212	20.553	24.381	3.828	0.245	None	TRUE
SLC16A9	59316	0.221	0.782	5.287	0.204	0.125	26.795	1.67	0.042	0.462	3.423	0.294	0.047	24.639	0.762	-1.177	-0.65	-0.613	0.374	-0.614	-0.121	-1.038	6.494	4.221	-2.273	-0.61	None	TRUE
SLC25A16	49526	8.823	5.95	26.265	4.505	0.636	33.94	0.47	8.547	15.729	18.753	2.688	0.233	125.513	0.562	-0.045	1.388	-0.484	-0.724	-1.144	1.884	0.216	45.543	45.717	0.174	0.005	Pause	TRUE
SLC25A28	9917	22.797	10.659	20.247	5.304	0.918	15.781	1.538	33.117	19.992	16.317	4.431	0.711	36.708	1.483	0.537	0.901	-0.31	-0.254	-0.328	1.213	-0.049	59.007	73.857	14.85	0.323	Pause	TRUE
SLC29A3	44138	1.003	3.621	14.416	1.632	0.12	33.564	0.796	0.525	2.352	5.712	0.378	0.097	55.046	1.337	-0.82	-0.602	-1.321	-1.857	-0.159	0.712	0.681	20.672	8.967	-11.705	-1.196	Loss	TRUE
SLC35G1	15852	4.981	7.463	8.398	1.53	0.287	42.568	1.378	8.757	15.12	4.83	0.231	0.249	149.719	5.069	0.802	1.009	-0.786	-2.3	-0.149	1.812	1.806	22.372	28.938	6.566	0.37	Pause	TRUE
SLF2	52172	6.341	12.104	56.508	10.268	0.225	33.785	0.422	13.524	29.841	36.456	3.381	0.195	129.029	0.825	1.081	1.295	-0.631	-1.575	-0.14	1.93	0.825	85.221	83.202	-2.019	-0.035	Pause	TRUE
SLK	62094	11.186	9.537	68.238	7.871	0.503	26.243	0.558	22.281	17.661	36.393	2.331	0.542	91.065	1.002	0.988	0.882	-0.905	-1.713	0.09	1.791	0.744	96.832	78.666	-18.166	-0.299	Pause	TRUE
SMC3	38352	10.455	11.254	49.555	12.376	0.399	26.332	0.417	20.622	25.641	34.041	5.124	0.345	87.286	0.692	0.973	1.181	-0.54	-1.256	-0.165	1.725	0.615	83.64	85.428	1.788	0.03	Pause	TRUE
SMNDC1	14190	8.874	7.327	25.721	14.484	0.52	12.225	0.501	16.527	16.947	20.664	12.096	0.419	35.165	0.481	0.89	1.199	-0.314	-0.258	-0.257	1.517	-0.049	56.406	66.234	9.828	0.231	Pause	TRUE
SNCG	7500	0.17	0.204	9.129	7.429	0.361	0.531	0.655	0.294	0.042	3.381	4.221	2.51	0.348	0.427	0.545	-1.098	-1.407	-0.801	2.501	-0.494	-0.519	16.932	7.938	-8.994	-1.083	Loss	FALSE
SORBS1	249599	1.904	0.935	28.033	0.561	0.87	25.411	0.787	0.882	1.428	24.612	0.231	0.266	44.04	1.638	-1.029	0.562	-0.187	-0.998	-1.406	0.791	0.97	31.433	27.153	-4.28	-0.21	None	TRUE
SPOCK2	29999	0.697	0.442	15.504	1.955	0.672	2.641	1.053	0.21	0.105	5.166	1.134	0.821	2.014	0.603	-1.362	-1.403	-1.567	-0.736	0.255	-0.375	-0.714	18.598	6.615	-11.983	-1.477	Loss	TRUE
SPRN	3952	1.309	0.527	13.192	11.611	1.054	0.486	1.15	1.701	0.399	9.576	5.607	1.796	0.51	1.727	0.354	-0.329	-0.458	-1.037	0.716	0.058	0.548	26.639	17.283	-9.356	-0.621	None	FALSE
SPRNP1	3025	1.02	0.629	1.445	0.238	0.692	4.015	7.757	1.764	0.672	2.31	0.252	1.117	2.687	11.708	0.735	0.083	0.641	0.059	0.62	-0.562	0.588	3.332	4.998	1.666	0.571	None	TRUE
SRGN	17202	0.204	0.459	2.397	0.476	0.196	10.127	1.152	0.084	0.357	2.961	0.693	0.11	6.42	0.983	-0.724	-0.291	0.294	0.461	-0.495	-0.649	-0.209	3.536	4.095	0.559	0.206	None	TRUE
ST8SIA6	139175	0.136	0.374	8.534	0.17	0.163	18.898	1.365	0.126	0.105	7.875	0.273	0.508	6.132	0.801	-0.062	-1.209	-0.115	0.466	1.209	-1.608	-0.701	9.214	8.379	-0.835	-0.136	None	TRUE
STAM	72672	11.781	5.219	32.657	2.295	0.968	35.144	0.78	20.202	13.23	25.914	1.302	0.655	112.132	1.088	0.773	1.325	-0.333	-0.773	-0.5	1.671	0.433	51.952	60.648	8.696	0.223	Pause	TRUE
STAM-AS1	2635	7.361	9.928	2.839	1.411	0.318	27.779	3.043	17.178	17.619	1.764	0.903	0.419	79.139	2.949	1.211	0.821	-0.657	-0.591	0.312	1.507	-0.044	21.539	37.464	15.925	0.796	Pause	TRUE
STAMBPL1	43243	2.516	5.695	27.557	1.394	0.19	27.037	1.817	1.659	4.62	14.217	0.378	0.155	42.517	3.393	-0.573	-0.296	-0.95	-1.644	-0.186	0.651	0.866	37.162	20.874	-16.288	-0.829	None	TRUE
STK32C	124389	5.967	6.987	48.399	6.63	0.367	54.318	0.234	9.345	13.23	40.488	2.667	0.303	122.86	0.487	0.639	0.911	-0.257	-1.282	-0.213	1.176	0.814	67.983	65.73	-2.253	-0.049	Pause	TRUE
STN1	40616	6.851	11.866	66.13	4.454	0.248	22.034	1.459	9.933	19.383	31.227	1.239	0.22	76.183	2.464	0.529	0.703	-1.08	-1.766	-0.121	1.785	0.718	89.301	61.782	-27.519	-0.531	None	TRUE
STOX1	67925	5.899	4.641	16.184	0.544	0.545	58.939	1.722	5.481	3.99	8.841	0.441	0.589	92.742	1.156	-0.104	-0.213	-0.865	-0.251	0.095	0.653	-0.537	27.268	18.753	-8.515	-0.538	None	TRUE
SUFU	129564	0.884	4.794	58.072	3.264	0.08	32.376	0.548	1.953	12.096	31.731	2.184	0.07	149.293	0.447	1.061	1.317	-0.87	-0.559	-0.082	2.202	-0.244	67.014	47.964	-19.05	-0.482	Pause	TRUE
SUPV3L1	28860	10.71	6.647	22.423	5.015	0.691	25.875	0.619	22.344	27.342	19.11	5.25	0.351	124.734	0.504	1.054	2.024	-0.23	0.065	-0.811	2.265	-0.251	44.795	74.046	29.251	0.724	Pause	TRUE
SUV39H2	25523	18.156	6.358	29.546	12.359	1.225	16.614	0.375	32.424	18.186	34.44	5.208	0.765	40.729	1.035	0.833	1.502	0.22	-1.231	-0.615	1.289	1.257	66.419	90.258	23.839	0.442	None	TRUE
SVIL	279599	0.986	1.088	126.82	4.148	0.389	7.313	0.436	0.672	0.735	62.748	1.092	0.393	10.028	0.815	-0.492	-0.509	-1.014	-1.833	0.012	0.45	0.772	133.042	65.247	-67.795	-1.027	Loss	TRUE
SVIL-AS1	78323	3.128	5.712	49.759	1.513	0.235	27.205	1.669	3.822	11.865	25.473	1.134	0.139	110.268	1.138	0.281	1.042	-0.963	-0.386	-0.487	2.015	-0.515	60.112	42.294	-17.818	-0.506	Pause	TRUE
SYNPO2L	11144	0.034	0.017	0.408	0.306	0.7	2.175	0.475	0.336	0.21	1.386	0.861	0.675	5.306	0.575	1.702	1.406	1.549	1.243	-0.046	1.249	0.231	0.765	2.793	2.028	1.742	Gain	TRUE
TAF3	198127	4.369	4.182	67.15	3.91	0.448	37.362	0.346	14.196	13.671	25.704	0.504	0.446	318.468	1.01	1.678	1.685	-1.382	-2.731	-0.005	3.088	1.315	79.611	54.075	-25.536	-0.557	Pause	TRUE
TAF5	21090	10.88	7.327	33.371	7.65	0.637	14.005	0.827	21.798	19.677	35.322	6.678	0.476	35.504	1.002	0.996	1.413	0.082	-0.193	-0.356	1.336	0.249	59.228	83.475	24.247	0.494	None	TRUE
TASOR2	78903	4.709	6.681	119.34	33.082	0.303	13.364	0.183	10.206	22.575	118.167	19.845	0.194	45.557	0.302	1.1	1.742	-0.014	-0.734	-0.455	1.762	0.506	163.812	170.793	6.981	0.06	Pause	TRUE
TBC1D12	133792	4.301	6.97	34.238	1.36	0.265	82.381	0.748	6.09	11.571	27.153	0.336	0.226	172.335	2.348	0.492	0.723	-0.333	-1.744	-0.163	1.064	1.529	46.869	45.15	-1.719	-0.054	None	TRUE
TCF7L2	217431	4.386	3.57	289.017	12.223	0.527	8.137	0.435	4.473	4.809	198.24	4.263	0.399	15.968	0.854	0.028	0.42	-0.544	-1.498	-0.329	0.964	0.834	309.196	211.785	-97.411	-0.546	None	TRUE
TET1	134149	0.544	2.125	37.4	1.904	0.111	23.13	0.583	0.693	2.562	20.853	0.273	0.117	49.964	2.199	0.3	0.259	-0.84	-2.426	0.04	1.108	1.751	41.973	24.381	-17.592	-0.781	None	TRUE
TFAM	14088	2.125	9.707	18.836	7.548	0.094	21.946	0.708	2.31	20.391	36.708	4.2	0.049	23.65	2.477	0.115	1.063	0.959	-0.831	-0.381	0.107	1.673	38.216	63.609	25.393	0.734	Clog	TRUE
THNSL1	10053	3.009	15.759	19.057	0.782	0.082	25.121	9.58	3.465	25.116	23.562	0.378	0.059	32.377	24.177	0.197	0.669	0.305	-0.884	-0.195	0.365	1.327	38.607	52.521	13.914	0.443	None	TRUE
TIAL1	23564	17.153	13.056	37.774	27.608	0.564	24.619	0.232	37.443	37.758	63.42	11.97	0.426	42.391	0.899	1.122	1.525	0.746	-1.199	-0.336	0.782	1.589	95.591	150.591	55	0.655	None	TRUE
TIMM23	31289	5.848	8.398	40.392	19.771	0.299	19.673	0.261	28.644	32.949	44.079	12.264	0.373	70.668	0.459	2.273	1.959	0.126	-0.685	0.245	1.84	0.631	74.409	117.936	43.527	0.664	None	TRUE
TIMM23B	32818	8.568	10.54	32.64	5.916	0.349	32.038	0.672	35.028	32.172	33.621	2.625	0.467	94.879	1.556	2.019	1.601	0.043	-1.143	0.337	1.563	1.101	57.664	103.446	45.782	0.842	None	TRUE
TIMM23B-AGAP6	68464	9.401	9.894	61.523	8.347	0.408	33.292	0.43	36.645	30.324	51.744	5.166	0.519	121.235	0.584	1.951	1.606	-0.249	-0.682	0.285	1.861	0.368	89.165	123.879	34.714	0.474	Pause	TRUE
TLL2	149319	5.049	3.893	13.753	0.136	0.556	127.931	2.526	3.696	5.397	52.899	1.302	0.294	46.102	1.081	-0.44	0.461	1.936	2.571	-0.736	-1.47	-1.153	22.831	63.294	40.463	1.467	Gain	TRUE
TM9SF3	68903	15.725	14.671	74.103	20.451	0.46	41.236	0.21	23.436	30.912	76.188	6.888	0.326	84.477	0.641	0.573	1.07	0.04	-1.556	-0.395	1.033	1.257	124.95	137.424	12.474	0.137	None	TRUE
TMEM236	48667	0.102	0.017	4.862	0.357	1.781	0.815	1.091	0.336	0.168	14.028	2.835	0.835	1.864	0.406	1.11	1.196	1.51	2.683	-1.008	1.102	-1.235	5.338	17.367	12.029	1.683	Gain	FALSE
TMEM254	13906	1.462	4.93	10.846	0.748	0.128	19.119	4.12	1.218	5.46	13.545	0.714	0.096	16.955	5.386	-0.245	0.145	0.318	-0.059	-0.218	-0.172	0.379	17.986	20.937	2.951	0.218	None	TRUE
TMEM254-AS1	32961	2.958	5.049	7.888	0.272	0.252	63.787	3.4	5.586	8.337	7.476	0.315	0.288	111.037	2.796	0.895	0.712	-0.076	0.158	0.14	0.799	-0.273	16.167	21.714	5.547	0.423	None	TRUE
TMEM72-AS1	148666	0.425	5.78	15.572	0.102	0.032	166.894	3.744	0.378	8.169	10.815	0.042	0.02	339.359	5.602	-0.135	0.492	-0.522	-0.508	-0.138	1.023	0.569	21.879	19.404	-2.475	-0.172	None	TRUE
TNKS2	67050	8.891	5.44	40.936	7.038	0.701	26.963	0.347	14.406	16.38	31.101	3.045	0.378	106.719	0.608	0.69	1.573	-0.395	-1.182	-0.745	1.981	0.663	62.305	64.932	2.627	0.059	Pause	TRUE
TNKS2-AS1	15453	8.466	7.259	2.142	0.119	0.501	157.705	4.319	22.743	11.718	1.428	0.252	0.833	380.783	1.421	1.415	0.683	-0.553	0.685	0.635	1.271	-1.539	17.986	36.141	18.155	1.003	Gain	TRUE
TRDMT1	64337	2.431	6.562	16.116	0.476	0.159	79.216	2.063	2.625	9.177	13.545	0.462	0.123	131.739	1.786	0.107	0.478	-0.249	-0.035	-0.216	0.733	-0.198	25.585	25.809	0.224	0.013	None	TRUE
TRIM8	13840	15.028	4.743	29.325	18.989	1.358	6.775	0.446	24.948	8.253	36.981	5.691	1.297	9.341	1.876	0.727	0.786	0.334	-1.721	-0.062	0.458	1.856	68.085	75.873	7.788	0.156	None	TRUE
TRUB1	39482	1.479	11.458	26.367	3.213	0.056	51.861	0.829	2.604	24.129	21.21	2.331	0.046	135.693	0.919	0.776	1.068	-0.313	-0.447	-0.096	1.386	0.133	42.517	50.274	7.757	0.241	Pause	TRUE
TSPAN14	68321	3.927	3.774	78.489	16.405	0.447	9.95	0.28	3.318	6.405	43.197	5.859	0.223	30.646	0.431	-0.237	0.748	-0.86	-1.47	-0.76	1.613	0.483	102.595	58.779	-43.816	-0.803	None	TRUE
TSPAN15	56203	0.323	1.343	9.418	1.768	0.106	24.368	0.377	0.42	1.197	4.032	0.525	0.153	50.705	0.538	0.298	-0.154	-1.204	-1.58	0.296	1.054	0.42	12.852	6.174	-6.678	-1.046	Loss	TRUE
TUBGCP2	33708	0.782	0.187	67.167	12.155	1.726	0.299	0.655	0.672	0.21	89.439	8.022	1.331	0.25	1.322	-0.192	0.111	0.413	-0.593	-0.352	-0.189	0.913	80.291	98.343	18.052	0.292	None	FALSE
TWNK	6861	8.84	9.877	18.411	39.015	0.384	11.127	0.275	28.476	33.033	32.34	50.4	0.37	21.175	0.374	1.676	1.732	0.809	0.369	-0.042	0.922	0.338	76.143	144.249	68.106	0.921	None	TRUE
TYSND1	8720	8.568	19.125	51.034	3.723	0.192	9.877	6.273	10.605	27.426	48.363	3.234	0.166	14.944	6.841	0.305	0.518	-0.077	-0.197	-0.135	0.593	0.123	82.45	89.628	7.178	0.12	None	TRUE
UBE2D1	35775	1.496	5.219	6.545	2.941	0.124	86.22	0.248	2.163	10.395	6.51	0.84	0.09	172.488	0.858	0.504	0.98	-0.008	-1.694	-0.237	1	1.461	16.201	19.908	3.707	0.296	Pause	TRUE
UBTD1	72283	14.943	1.292	12.92	1.717	4.931	21.99	0.414	37.191	2.856	12.012	1.302	5.573	52.061	0.507	1.31	1.086	-0.104	-0.374	0.173	1.24	0.24	30.872	53.361	22.489	0.788	Pause	TRUE
UCMA	12609	0.068	0	5.117	4.896	0	0.074	0.332	0.42	0.357	16.275	4.893	0.503	0.859	1.054	1.63	2.192	1.65	-0.001	2.592	2.462	1.418	10.081	21.945	11.864	1.115	Gain	FALSE
UNC5B	90293	1.207	3.23	28.509	1.411	0.161	30.991	0.889	0.882	1.743	8.337	0.126	0.218	57.29	2.72	-0.412	-0.853	-1.762	-2.741	0.285	0.884	1.512	34.357	11.088	-23.269	-1.623	Loss	TRUE
UPF2	123149	2.856	1.887	88.009	8.67	0.649	8.019	0.329	6.048	4.431	77.469	5.67	0.586	21.326	0.443	1.056	1.189	-0.184	-0.604	-0.127	1.4	0.34	101.422	93.618	-7.804	-0.115	Pause	TRUE
UROS	38288	11.237	12.495	51.884	0.969	0.386	27.875	5.539	28.224	23.499	19.089	2.142	0.516	142.387	0.927	1.321	0.906	-1.438	1.069	0.342	2.349	-2.457	76.585	72.954	-3.631	-0.07	Pause	TRUE
USP54	128444	7.905	2.091	50.881	29.716	1.617	16.02	0.053	16.527	7.728	32.886	52.983	0.917	91.28	0.019	1.055	1.837	-0.628	0.832	-0.756	2.503	-0.363	90.593	110.124	19.531	0.281	Pause	TRUE
USP6NL	157705	6.885	4.743	59.075	5.287	0.623	38.328	0.283	11.508	13.23	46.095	4.452	0.373	136.823	0.262	0.733	1.461	-0.357	-0.243	-0.612	1.833	-0.081	75.99	75.285	-0.705	-0.013	Pause	TRUE
VCL	123248	4.063	12.342	189.499	13.923	0.142	24.27	0.442	7.665	26.964	146.433	10.437	0.122	68.585	0.455	0.899	1.121	-0.372	-0.412	-0.124	1.495	0.034	219.827	191.499	-28.328	-0.199	Pause	TRUE
VDAC2	21295	4.301	9.707	73.678	76.908	0.19	8.484	0.18	6.489	20.118	106.995	85.806	0.139	12.102	0.234	0.582	1.044	0.538	0.158	-0.279	0.507	0.254	164.594	219.408	54.814	0.414	None	TRUE
VIM	9353	1.921	6.987	69.36	27.149	0.118	2.85	1.093	1.974	7.665	61.299	7.56	0.111	3.538	3.464	0.037	0.132	-0.178	-1.831	-0.047	0.302	1.579	105.417	78.498	-26.919	-0.425	None	TRUE
VIM-AS1	15747	9.095	5.678	43.52	0.493	0.687	6.217	21.987	10.752	5.334	42.966	0.588	0.865	5.916	18.259	0.239	-0.089	-0.018	0.214	0.294	-0.07	-0.267	58.786	59.64	0.854	0.021	None	TRUE
VPS26A	50264	12.121	6.919	31.28	7.65	0.752	33.628	0.325	24.15	19.11	33.033	3.318	0.542	87.871	0.79	0.989	1.453	0.078	-1.181	-0.408	1.383	1.066	57.97	79.611	21.641	0.457	None	TRUE
VSIR	25965	2.958	2.618	15.147	1.105	0.485	13.602	2.095	1.302	1.911	2.562	0.714	0.293	58.591	0.547	-1.125	-0.435	-2.518	-0.566	-0.574	2.099	-1.762	21.828	6.489	-15.339	-1.735	Loss	TRUE
VTI1A	408154	15.317	5.168	169.626	1.343	1.271	37.639	1.229	41.748	27.132	125.013	2.394	0.66	267.7	0.51	1.441	2.37	-0.44	0.789	-0.851	2.827	-1.123	191.454	196.287	4.833	0.036	Pause	TRUE
VWA2	55235	0.136	0.204	33.881	2.737	0.293	1.054	0.894	0.168	0.294	13.755	0.798	0.251	3.685	1.234	0.183	0.374	-1.294	-1.66	-0.163	1.714	0.424	36.958	15.015	-21.943	-1.294	Loss	TRUE
WAC	90334	11.628	15.572	151.3	24.48	0.321	28.105	0.274	19.278	26.523	139.776	18.69	0.312	51.803	0.331	0.724	0.764	-0.114	-0.388	-0.031	0.88	0.205	202.98	204.267	1.287	0.009	None	TRUE
WAC-AS1	12438	25.857	2.737	22.627	3.757	4.043	4.56	1.933	48.321	3.234	9.66	1.218	6.396	12.607	2.533	0.9	0.233	-1.219	-1.549	0.649	1.447	0.373	54.978	62.433	7.455	0.183	None	TRUE
WAPL	86537	9.197	5.253	93.296	12.461	0.751	14.747	0.346	25.284	21.693	106.05	8.085	0.5	53.499	0.606	1.449	2.025	0.185	-0.618	-0.504	1.852	0.663	120.207	161.112	40.905	0.422	None	TRUE
WASHC2A	65622	7.548	9.656	35.513	4.097	0.336	53.947	0.527	14.259	22.302	22.575	1.029	0.275	195.86	1.325	0.909	1.199	-0.651	-1.894	-0.217	1.858	1.184	56.814	60.165	3.351	0.083	Pause	TRUE
WASHC2C	65922	3.349	9.282	37.689	3.349	0.155	49.089	0.681	4.41	22.701	27.111	1.323	0.084	166.778	1.235	0.387	1.281	-0.474	-1.277	-0.471	1.762	0.773	53.669	55.545	1.876	0.049	Pause	TRUE
WBP1L	72312	6.987	8.16	44.812	5.508	0.368	39.822	0.449	4.599	12.243	40.383	2.688	0.161	66.271	0.828	-0.593	0.579	-0.15	-1.008	-0.842	0.733	0.757	65.467	59.913	-5.554	-0.128	None	TRUE
WDR11	58163	5.457	10.132	28.73	5.559	0.231	62.01	0.355	8.736	30.87	22.554	2.331	0.122	240.485	0.663	0.669	1.598	-0.348	-1.219	-0.576	1.954	0.746	49.878	64.491	14.613	0.37	Pause	TRUE
WDR11-AS1	89368	12.24	3.026	6.307	0.255	1.732	129.763	1.067	35.364	4.2	6.048	0.189	3.607	187.634	1.363	1.523	0.46	-0.06	-0.297	1.017	0.532	0.326	21.828	45.801	23.973	1.066	Gain	TRUE
WDR37	75988	3.247	11.781	60.214	5.916	0.119	44.947	0.535	5.607	20.538	62.601	4.515	0.117	75.343	0.729	0.77	0.797	0.056	-0.382	-0.013	0.744	0.385	81.158	93.261	12.103	0.2	None	TRUE
XPNPEP1	58788	4.046	8.738	44.234	3.995	0.199	35.117	0.752	4.431	18.018	34.44	2.709	0.106	92.945	0.862	0.128	1.036	-0.36	-0.544	-0.538	1.402	0.175	61.013	59.598	-1.415	-0.034	Pause	TRUE
YME1L1	44310	11.237	8.551	39.44	7.225	0.564	29.051	0.492	29.316	27.741	34.251	3.759	0.454	108.433	0.821	1.376	1.686	-0.203	-0.925	-0.261	1.897	0.638	66.453	95.067	28.614	0.516	Pause	TRUE
ZCCHC24	63298	1.462	4.947	16.762	1.462	0.127	56.52	0.72	1.323	5.796	5.124	0.126	0.099	216.267	2.386	-0.134	0.224	-1.691	-2.789	-0.19	1.934	1.6	24.633	12.369	-12.264	-0.988	None	TRUE
ZDHHC16	11240	5.525	9.537	48.365	25.126	0.249	6.702	0.685	16.527	28.644	43.995	11.739	0.248	22.114	1.333	1.564	1.577	-0.136	-1.091	-0.004	1.707	0.868	88.553	100.905	12.352	0.188	Pause	TRUE
ZDHHC6	23159	0.748	4.488	48.892	2.176	0.072	6.436	3.865	2.835	24.78	77.469	4.41	0.049	22.387	3.028	1.791	2.439	0.663	0.987	-0.207	1.783	-0.342	56.304	109.494	53.19	0.958	None	TRUE
ZEB1	211388	2.465	4.947	86.207	5.355	0.214	36.718	0.304	3.801	10.227	72.933	1.428	0.16	89.628	0.96	0.605	1.033	-0.241	-1.836	-0.272	1.285	1.392	98.974	88.389	-10.585	-0.163	Pause	TRUE
ZEB1-AS1	11379	5.916	5.865	11.934	0.306	0.433	16.911	13.289	14.7	13.986	16.59	0.588	0.451	28.987	9.76	1.299	1.24	0.472	0.761	0.048	0.774	-0.441	24.021	45.864	21.843	0.93	None	TRUE
ZFAND4	57313	3.026	4.369	16.558	1.377	0.298	45.765	0.834	3.318	6.657	10.101	0.252	0.214	114.174	2.694	0.129	0.596	-0.708	-2.069	-0.342	1.317	1.581	25.33	20.328	-5.002	-0.316	None	TRUE
ZFYVE27	23787	3.944	10.676	32.062	12.954	0.159	23.945	0.416	5.523	28.077	31.164	5.082	0.085	64.75	1.03	0.476	1.387	-0.041	-1.333	-0.485	1.431	1.131	59.636	69.846	10.21	0.228	Pause	TRUE
ZMIZ1	247553	0.85	3.655	228.31	8.041	0.101	12.005	0.458	0.735	3.36	45.654	0.945	0.095	55.195	0.773	-0.186	-0.118	-2.32	-2.962	-0.044	2.192	0.646	240.856	50.694	-190.162	-2.246	Loss	TRUE
ZMIZ1-AS1	124123	0.391	0.714	33.898	0.289	0.238	8.007	3.655	0.357	0.84	21.231	0.168	0.185	15.006	3.847	-0.104	0.208	-0.672	-0.538	-0.246	0.898	0.072	35.292	22.596	-12.696	-0.641	None	TRUE
ZMYND11	124541	0.476	0.17	83.436	4.794	1.159	0.812	0.558	0.105	0	92.736	2.52	0	0.041	1.178	-1.49	-1.433	0.152	-0.901	-3.654	-2.693	0.958	88.876	95.361	6.485	0.101	None	FALSE
ZNF22	4404	3.145	9.18	8.075	3.757	0.147	15.127	1.949	4.347	13.818	9.513	2.205	0.135	19.324	3.905	0.455	0.585	0.234	-0.743	-0.072	0.351	0.967	24.157	29.883	5.726	0.306	None	TRUE
ZNF22-AS1	6872	13.566	1.768	1.462	0.238	3.278	25.081	3.455	19.971	2.079	1.596	0.546	4.106	27.009	1.681	0.555	0.222	0.119	0.935	0.316	0.106	-0.997	17.034	24.192	7.158	0.504	None	TRUE
ZNF239	18274	0.527	1.428	6.545	1.326	0.16	12.112	1.074	0.399	3.801	2.667	0.966	0.046	78.6	0.6	-0.329	1.352	-1.264	-0.42	-0.833	2.688	-0.746	9.826	7.833	-1.993	-0.323	Pause	TRUE
ZNF248	99547	1.734	12.444	33.388	0.068	0.06	112.148	17.209	2.205	21.399	33.999	0.672	0.044	189.325	2.004	0.33	0.777	0.026	2.2	-0.152	0.755	-3.04	47.634	58.275	10.641	0.29	None	TRUE
ZNF25	27075	1.564	6.137	7.735	0.918	0.11	64.923	1.233	0.987	8.652	8.022	0.231	0.049	88.217	4.925	-0.614	0.489	0.052	-1.621	-0.495	0.442	1.914	16.354	17.892	1.538	0.129	None	TRUE
ZNF32	5020	0.629	3.196	5.236	2.244	0.086	9.27	1.855	0.378	5.061	2.856	0.315	0.033	26.84	7.027	-0.609	0.647	-0.852	-2.498	-0.484	1.524	1.866	11.305	8.61	-2.695	-0.389	None	TRUE
ZNF32-AS2	2078	0.765	0.493	2.159	4.726	0.661	1.457	0.881	0.315	0.021	0.546	6.279	4.501	0.35	0.17	-1.06	-2.293	-1.806	0.403	2.596	-1.791	-1.861	8.143	7.161	-0.982	-0.183	Unload	FALSE
ZNF33A	57160	4.505	7.718	42.908	2.652	0.251	31.096	1.128	7.749	11.823	24.696	2.205	0.282	82.711	0.781	0.769	0.609	-0.794	-0.256	0.122	1.408	-0.479	57.783	46.473	-11.31	-0.314	None	TRUE
ZNF33B	64388	5.763	15.572	46.648	0.578	0.159	64.965	4.931	6.258	22.47	31.605	1.47	0.12	138.321	1.327	0.117	0.526	-0.56	1.211	-0.235	1.089	-1.818	68.561	61.803	-6.758	-0.149	None	TRUE
ZNF37A	55957	2.771	3.757	33.15	0.544	0.317	19.205	4.28	3.738	9.45	15.351	0.21	0.17	104.113	4.992	0.419	1.308	-1.106	-1.055	-0.627	2.432	0.217	40.222	28.749	-11.473	-0.483	Pause	TRUE
ZNF37BP	39360	1.632	2.652	25.126	2.822	0.265	12.594	0.902	1.365	6.93	10.857	1.134	0.085	75.943	0.966	-0.242	1.353	-1.203	-1.244	-0.98	2.583	0.089	32.232	20.286	-11.946	-0.665	Pause	TRUE
ZNF438	187302	14.348	4.063	24.803	0.714	1.513	92.886	0.732	17.787	5.712	14.952	0.042	1.335	216.409	6.146	0.308	0.481	-0.726	-2.519	-0.169	1.219	2.908	43.928	38.493	-5.435	-0.19	None	TRUE
ZNF485	11498	1.088	10.727	9.775	4.59	0.044	38.12	0.74	1.365	20.37	8.337	1.05	0.029	84.821	2.74	0.302	0.919	-0.227	-2.028	-0.159	1.152	1.757	26.18	31.122	4.942	0.249	Pause	TRUE
ZNF487	46334	8.908	12.818	31.586	0.442	0.298	56.834	6.036	16.17	21.945	36.771	0.126	0.316	83.559	23.353	0.853	0.771	0.219	-1.262	0.064	0.555	1.934	53.754	75.012	21.258	0.48	None	TRUE
ZNF488	18798	7.463	6.035	20.417	5.321	0.531	16.807	0.816	9.576	5.166	9.87	2.415	0.795	29.754	0.867	0.355	-0.22	-1.041	-1.108	0.504	0.82	0.078	39.236	27.027	-12.209	-0.536	None	TRUE
ZNF503	122169	3.604	7.446	40.273	0.136	0.208	68.316	9.036	6.489	11.613	44.499	0.336	0.24	96.384	4.213	0.831	0.634	0.144	0.886	0.143	0.496	-1.083	51.459	62.937	11.478	0.29	None	TRUE
ZNF503-AS1	65296	0.085	0.102	5.151	0.102	0.364	4.281	2.824	0.168	0.084	4.746	0.294	0.813	3.899	0.959	0.535	-0.135	-0.116	0.964	0.976	-0.132	-1.465	5.44	5.292	-0.148	-0.039	None	TRUE
ZNF503-AS2	7455	2.703	7.616	22.644	16.303	0.153	7.583	0.745	3.969	11.886	26.733	27.678	0.144	10.02	0.518	0.538	0.635	0.239	0.76	-0.052	0.397	-0.451	49.266	70.266	21	0.511	None	TRUE
ZNF511	4248	10.931	12.393	5.219	3.077	0.379	30.449	1.595	28.686	22.659	5.628	1.113	0.543	51.614	4.727	1.384	0.865	0.107	-1.389	0.425	0.759	1.51	31.62	58.086	26.466	0.875	None	TRUE
ZNF518A	75577	2.125	9.214	47.872	0.357	0.099	43.986	6.907	1.806	15.897	46.41	0.252	0.049	78.244	9.379	-0.223	0.78	-0.045	-0.377	-0.417	0.83	0.436	59.568	64.365	4.797	0.112	None	TRUE
ZRANB1	46067	0.629	0.187	61.846	20.519	1.393	0.443	0.262	0.084	0.252	27.615	6.699	0.154	1.32	0.358	-1.986	0.295	-1.16	-1.601	-2.555	1.387	0.339	83.181	34.65	-48.531	-1.261	Loss	FALSE
ZSWIM8	16188	3.502	3.468	26.996	8.058	0.434	6.299	0.827	6.216	9.681	26.376	8.61	0.276	17.963	0.757	0.81	1.455	-0.033	0.094	-0.506	1.497	-0.113	42.024	50.883	8.859	0.275	Pause	TRUE
ZSWIM8-AS1	4886	2.669	1.768	15.861	5.406	0.647	1.654	2.399	1.743	1.323	9.681	5.292	0.565	2.031	1.496	-0.587	-0.393	-0.706	-0.03	-0.168	0.281	-0.647	25.704	18.039	-7.665	-0.508	None	TRUE
ZWINT	4032	8.041	7.174	2.975	3.536	0.481	29.324	0.835	15.54	20.706	3.99	1.68	0.322	63.102	2.348	0.942	1.516	0.412	-1.03	-0.461	1.103	1.389	21.726	41.916	20.19	0.945	Clog	TRUE
AAMDC	79672	9.35	3.927	52.309	1.785	1.021	18.113	1.464	40.719	11.046	23.541	0.441	1.582	112.998	2.622	2.111	1.469	-1.149	-1.801	0.585	2.635	0.799	67.371	75.747	8.376	0.169	Pause	TRUE
AASDHPPT	21034	3.808	4.692	8.687	5.797	0.349	34.358	0.285	8.106	11.487	6.72	2.142	0.303	108.564	0.595	1.07	1.274	-0.366	-1.395	-0.156	1.657	0.852	22.984	28.455	5.471	0.307	Pause	TRUE
ABCG4	13602	0.221	0.442	1.394	0.68	0.219	13.231	0.598	0.105	0.105	1.449	0.378	0.429	3.239	1.106	-0.647	-1.403	0.052	-0.706	0.73	-1.997	0.789	2.737	2.037	-0.7	-0.409	None	TRUE
ABTB2	207024	4.947	6.936	71.281	11.067	0.306	60.939	0.124	6.741	6.426	56.511	3.78	0.45	71.22	0.288	0.439	-0.109	-0.334	-1.525	0.438	0.225	0.793	94.231	73.458	-20.773	-0.359	None	TRUE
ACAD8	12285	2.788	2.074	7.497	1.683	0.576	10.304	1.444	10.038	7.014	6.195	0.924	0.614	42.017	2.163	1.812	1.71	-0.271	-0.8	0.079	2.017	0.552	14.042	24.171	10.129	0.779	Pause	TRUE
ACAT1	26035	3.23	5.134	23.579	4.743	0.27	17.153	0.763	4.977	11.298	20.202	1.974	0.189	44.007	1.566	0.608	1.123	-0.222	-1.223	-0.356	1.354	0.949	36.686	38.451	1.765	0.068	Pause	TRUE
ACCS	17967	6.239	9.01	10.931	1.87	0.297	44.753	1.296	4.704	10.374	8.568	0.231	0.195	65.713	7.926	-0.4	0.201	-0.348	-2.573	-0.428	0.553	2.523	28.05	23.877	-4.173	-0.231	None	TRUE
ACER3	165880	6.97	13.77	152.388	15.861	0.217	45.315	0.232	12.18	29.022	72.135	6.3	0.18	201.669	0.276	0.797	1.07	-1.078	-1.318	-0.179	2.151	0.18	188.989	119.637	-69.352	-0.659	Pause	TRUE
ACP2	9546	11.305	8.925	31.161	16.133	0.544	8.268	0.809	24.36	25.263	21.861	7.35	0.414	33.329	1.245	1.101	1.491	-0.509	-1.124	-0.325	1.998	0.565	67.524	78.834	11.31	0.223	Pause	TRUE
ACRV1	9326	0.918	0.459	7.718	1.428	0.849	1.71	2.305	0.252	0.399	3.486	0.966	0.275	3.297	1.537	-1.532	-0.164	-1.124	-0.519	-1.34	0.908	-0.555	10.523	5.103	-5.42	-1.03	Loss	TRUE
ACTN3	16935	12.495	0.612	1.156	0.612	8.631	27.294	0.443	26.397	1.638	6.825	0.462	6.879	12.337	3.421	1.073	1.287	2.463	-0.341	-0.323	-1.139	2.697	14.875	35.322	20.447	1.242	Clog	TRUE
ADAMTS15	27672	0.34	0.153	0.969	0.102	0.922	13.92	1.264	0.294	0	1.008	0.21	0	0.821	0.669	-0.159	-1.339	0.052	0.618	-3.353	-3.928	-0.827	1.564	1.512	-0.052	-0.046	None	FALSE
ADM	2325	20.077	25.738	10.982	22.712	0.335	16.461	0.832	33.033	33.747	16.884	21.903	0.42	14.041	1.326	0.716	0.39	0.616	-0.052	0.257	-0.228	0.614	79.509	105.567	26.058	0.409	None	TRUE
AGBL2	55779	5.933	6.069	11.22	0.238	0.42	91.223	3.248	3.717	5.145	10.731	0.378	0.31	80.879	1.986	-0.66	-0.234	-0.064	0.5	-0.343	-0.173	-0.683	23.46	19.971	-3.489	-0.231	None	TRUE
AHNAK	113263	4.267	8.602	118.048	0.85	0.213	24.962	4.849	4.998	13.041	76.587	0.168	0.165	58.304	15.201	0.223	0.595	-0.624	-1.826	-0.24	1.221	1.628	131.767	94.794	-36.973	-0.475	None	TRUE
AIP	8078	4.318	4.335	15.096	14.484	0.428	7.021	0.516	6.258	6.069	8.274	5.166	0.443	17.911	0.793	0.525	0.476	-0.86	-1.47	0.04	1.339	0.536	38.233	25.767	-12.466	-0.567	None	TRUE
AKIP1	8891	1.989	3.791	8.075	4.114	0.226	12.63	0.882	3.759	8.211	6.783	0.798	0.197	32.511	3.783	0.885	1.095	-0.248	-2.23	-0.134	1.357	1.983	17.969	19.551	1.582	0.121	Pause	TRUE
ALG1L9P	19497	1.19	3.451	34.663	6.052	0.149	5.88	1.174	0.84	2.52	16.359	4.41	0.144	9.105	0.76	-0.457	-0.439	-1.079	-0.448	-0.029	0.622	-0.567	45.356	24.129	-21.227	-0.908	None	TRUE
ALG8	38712	12.58	15.861	80.223	5.593	0.341	23.136	1.48	28.749	35.385	41.412	1.848	0.349	99.94	2.304	1.186	1.153	-0.952	-1.547	0.026	2.106	0.606	114.257	107.394	-6.863	-0.089	Pause	TRUE
ALG9	89387	0.816	2.652	16.915	1.938	0.133	42.475	0.389	0.756	3.759	9.135	0.336	0.087	111.3	1.183	-0.098	0.488	-0.882	-2.225	-0.317	1.388	1.392	22.321	13.986	-8.335	-0.671	None	TRUE
ALKBH3	39444	2.652	4.828	18.462	3.247	0.236	31.212	0.575	4.767	16.737	10.248	1.176	0.122	194.553	0.877	0.823	1.773	-0.843	-1.391	-0.598	2.636	0.533	29.189	32.928	3.739	0.173	Pause	TRUE
ALKBH3-AS1	11655	0.51	0.408	4.59	1.258	0.534	3.2	1.245	0.168	0.189	2.268	0.504	0.384	3.076	1.521	-1.187	-0.814	-0.986	-1.169	-0.389	-0.055	0.269	6.766	3.129	-3.637	-1.088	Loss	TRUE
ALKBH8	63009	1.275	2.686	13.991	1.037	0.205	36.656	0.849	1.869	5.019	7.077	0.336	0.16	135.083	1.301	0.518	0.878	-0.973	-1.383	-0.23	1.879	0.562	18.989	14.301	-4.688	-0.407	Pause	TRUE
ALX4	49700	0.221	0.68	9.979	3.706	0.144	10.372	0.216	0.021	0.357	11.403	1.575	0.036	4.828	0.58	-1.408	-0.771	0.191	-1.184	-0.843	-1.087	1.106	14.586	13.356	-1.23	-0.126	None	TRUE
AMBRA1	197610	3.179	3.876	107.304	8.466	0.352	21.619	0.256	8.715	14.154	90.048	6.3	0.264	93.896	0.289	1.427	1.842	-0.253	-0.421	-0.312	2.114	0.128	122.825	119.217	-3.608	-0.043	Pause	TRUE
AMOTL1	108393	1.445	4.488	43.758	1.53	0.139	33.654	1.049	2.079	6.888	20.979	0.987	0.13	107.624	0.777	0.496	0.607	-1.057	-0.585	-0.055	1.674	-0.39	51.221	30.933	-20.288	-0.726	None	TRUE
AMPD3	57259	0.969	3.689	33.745	3.451	0.114	18.957	0.681	0.441	3.15	26.922	0.777	0.061	20.297	2.391	-0.983	-0.221	-0.325	-2.018	-0.411	0.098	1.673	41.854	31.29	-10.564	-0.419	None	TRUE
ANAPC15	6323	22.525	12.155	21.42	41.242	0.795	10.846	0.329	51.324	16.149	33.369	79.023	1.364	9.249	0.267	1.185	0.407	0.637	0.936	0.71	-0.228	-0.225	97.342	179.865	82.523	0.885	None	TRUE
ANKRD13D	13182	29.818	5.151	30.498	43.401	2.481	6.738	0.213	37.233	10.353	25.599	54.327	1.543	16.117	0.143	0.319	0.993	-0.252	0.323	-0.652	1.246	-0.365	108.868	127.512	18.644	0.228	Pause	TRUE
ANKRD42	62388	8.313	3.944	24.004	6.545	0.904	31.035	0.235	24.087	13.209	28.959	2.457	0.783	86.009	0.753	1.524	1.719	0.27	-1.378	-0.185	1.468	1.348	42.806	68.712	25.906	0.681	None	TRUE
ANKRD49	5595	12.495	7.004	6.494	3.366	0.765	18.232	1.377	25.473	17.892	7.539	2.541	0.611	40.092	2.116	1.022	1.341	0.212	-0.392	-0.283	1.133	0.585	29.359	53.445	24.086	0.862	None	TRUE
ANO1	203624	5.933	5.848	823.14	26.469	0.436	4.378	0.611	3.444	2.583	378.882	24.36	0.572	4.21	0.305	-0.767	-1.149	-1.119	-0.119	0.326	-0.055	-0.812	861.39	409.269	-452.121	-1.073	Loss	TRUE
ANO9	24074	0.102	0.272	7.225	10.523	0.171	2.835	0.114	0.21	0.609	6.489	11.676	0.153	6.928	0.092	0.618	0.93	-0.153	0.149	-0.099	1.26	-0.157	18.122	18.984	0.862	0.067	Pause	TRUE
AP2A2	86437	0.374	2.788	96.135	14.059	0.059	7.6	0.316	0.441	11.319	60.039	6.531	0.017	49.268	0.425	0.191	1.983	-0.678	-1.094	-0.443	2.681	0.336	113.356	78.33	-35.026	-0.533	Pause	TRUE
AP5B1	7079	3.808	6.324	38.369	5.457	0.259	3.53	3.967	4.641	14.658	49.812	4.557	0.136	6.297	6.165	0.279	1.2	0.376	-0.255	-0.605	0.817	0.623	53.958	73.668	19.71	0.448	None	TRUE
APBB1	24329	0.714	3.502	5.389	1.037	0.089	47.814	0.848	0.357	3.024	2.814	0.504	0.052	78.971	0.903	-0.833	-0.205	-0.914	-0.913	-0.314	0.723	0.081	10.642	6.699	-3.943	-0.66	None	TRUE
API5	32534	1.615	7.48	30.94	3.026	0.093	23.787	1.254	4.578	24.906	20.265	1.806	0.079	120.793	1.373	1.448	1.722	-0.608	-0.714	-0.109	2.339	0.122	43.061	51.555	8.494	0.259	Pause	TRUE
APIP	34084	12.631	7.123	19.38	0.952	0.761	37.882	2.366	33.306	12.81	24.003	0.399	1.116	54.976	6.892	1.392	0.838	0.307	-1.076	0.498	0.536	1.504	40.086	70.518	30.432	0.813	None	TRUE
APLP2	74912	7.718	8.823	49.895	4.743	0.376	40.058	0.561	10.437	15.141	27.489	1.659	0.296	124.696	0.88	0.431	0.772	-0.858	-1.461	-0.265	1.636	0.568	71.179	54.726	-16.453	-0.379	None	TRUE
APOA1-AS	19613	1.258	0.204	9.673	1.904	2.544	1.31	1.032	0.588	0.105	4.704	1.344	2.232	1.446	0.71	-0.981	-0.568	-1.025	-0.473	-0.181	0.133	-0.483	13.039	6.741	-6.298	-0.942	None	FALSE
AQP11	20722	6.018	5.933	45.934	17.51	0.435	8.098	0.506	10.521	9.618	38.262	6.993	0.47	15.75	1.055	0.796	0.688	-0.263	-1.312	0.091	0.951	0.931	75.395	65.394	-10.001	-0.205	None	TRUE
ARAP1	67321	5.508	5.389	108.63	27.812	0.439	10.108	0.232	7.602	8.694	80.241	10.269	0.375	22.06	0.464	0.458	0.68	-0.437	-1.429	-0.182	1.118	0.765	147.339	106.806	-40.533	-0.464	None	TRUE
ARAP1-AS2	5134	1.785	0.476	11.9	9.044	1.586	0.633	1.025	1.008	0.441	5.649	2.877	0.969	1.236	1.527	-0.767	-0.09	-1.062	-1.619	-0.657	0.866	0.532	23.205	9.975	-13.23	-1.21	Loss	FALSE
ARCN1	30646	2.856	8.211	49.249	12.121	0.15	15.453	0.53	4.914	25.557	42.126	7.875	0.083	56.181	0.698	0.762	1.626	-0.225	-0.616	-0.45	1.855	0.341	72.437	80.472	8.035	0.152	Pause	TRUE
ARFGAP2	12828	7.191	10.404	27.965	22.746	0.297	14.428	0.383	6.237	12.558	41.601	13.314	0.213	11.706	0.974	-0.202	0.269	0.571	-0.768	-0.343	-0.299	1.153	68.306	73.71	5.404	0.11	None	TRUE
ARFIP2	4813	9.316	6.426	7.769	18.173	0.622	12.033	0.356	26.166	17.514	13.398	21.462	0.641	19.008	0.519	1.48	1.432	0.778	0.239	0.037	0.655	0.441	41.684	78.54	36.856	0.912	None	TRUE
ARHGAP1	23539	5.831	10.591	35.377	11.577	0.237	21.305	0.519	20.58	26.712	27.972	5.586	0.331	67.915	0.85	1.802	1.326	-0.338	-1.038	0.355	1.668	0.618	63.376	80.85	17.474	0.351	Pause	TRUE
ARHGAP32	314459	5.185	1.802	42.568	1.989	1.231	40.431	0.271	6.741	1.806	19.446	0.21	1.596	88.675	1.125	0.372	0.003	-1.126	-2.752	0.35	1.131	1.723	51.544	28.203	-23.341	-0.868	None	TRUE
ARHGAP42	306654	1.275	1.921	37.383	0.697	0.286	47.843	0.69	0.588	0.735	26.628	0.084	0.345	25.911	3.697	-0.999	-1.275	-0.488	-2.115	0.205	-0.882	2.265	41.276	28.035	-13.241	-0.556	None	TRUE
ARHGAP42-AS1	3795	0.34	2.448	3.332	0.527	0.061	8.435	6.56	0.231	1.197	1.449	0.42	0.086	9.487	3.576	-0.411	-0.974	-1.148	-0.27	0.208	0.168	-0.857	6.647	3.297	-3.35	-0.99	Loss	TRUE
ARHGEF12	153525	8.755	5.678	70.584	2.992	0.662	37.372	0.613	11.109	15.267	39.732	0.672	0.312	178.296	1.519	0.34	1.411	-0.827	-2.002	-0.887	2.251	1.183	88.009	66.78	-21.229	-0.398	Pause	TRUE
ARHGEF17	61113	19.992	7.429	61.268	5.406	1.154	22.414	0.741	27.468	11.403	34.902	1.701	1.034	60.358	1.336	0.456	0.611	-0.81	-1.612	-0.145	1.425	0.772	94.095	75.474	-18.621	-0.318	None	TRUE
ARL14EP	15120	6.936	13.396	10.965	4.233	0.222	55.802	0.684	14.952	29.526	8.715	0.504	0.217	154.646	4.491	1.097	1.134	-0.328	-2.843	-0.023	1.469	2.55	35.53	53.697	18.167	0.594	Pause	TRUE
ARL2	8025	8.228	10.013	18.258	6.46	0.353	13.304	1.408	10.941	15.561	15.582	1.029	0.302	24.215	7.481	0.407	0.631	-0.227	-2.539	-0.172	0.859	2.33	42.959	43.113	0.154	0.005	None	TRUE
ARL2-SNX15	26460	7.548	9.452	35.887	27.149	0.343	21.072	0.2	10.29	14.196	27.447	46.977	0.311	41.362	0.088	0.442	0.582	-0.386	0.789	-0.108	0.97	-0.674	80.036	98.91	18.874	0.305	None	TRUE
ARRB1	91540	3.961	3.757	31.654	0.595	0.453	32.902	2.288	3.696	3.15	13.566	0.483	0.503	64.373	1.204	-0.097	-0.247	-1.216	-0.254	0.125	0.966	-0.873	39.967	20.895	-19.072	-0.932	None	TRUE
ART5	3811	0.527	1.496	0.391	0.17	0.153	43.252	2.338	0.21	0.63	0.273	0.504	0.148	26.045	0.578	-1.016	-1.128	-0.397	1.162	-0.029	-0.73	-1.846	2.584	1.617	-0.967	-0.644	None	TRUE
ASRGL1	55965	0.833	1.632	15.538	1.207	0.22	17.856	0.913	1.344	3.402	5.607	0.42	0.17	102.707	0.934	0.63	1.016	-1.454	-1.33	-0.245	2.517	0.03	19.21	10.773	-8.437	-0.829	Pause	TRUE
ATG13	58743	4.828	2.822	43.282	13.158	0.733	11.61	0.224	15.834	7.854	44.352	8.442	0.865	31.461	0.357	1.693	1.445	0.035	-0.634	0.212	1.43	0.496	64.09	76.482	12.392	0.255	None	TRUE
ATG16L2	15225	13.141	16.116	45.696	13.107	0.35	16.23	0.916	16.38	25.83	37.611	1.449	0.272	31.595	6.776	0.316	0.677	-0.28	-3.092	-0.275	0.957	2.759	88.06	81.27	-6.79	-0.116	None	TRUE
ATG2A	22664	1.887	3.978	21.845	5.389	0.204	12.495	0.715	4.599	10.143	13.356	1.344	0.195	52.014	1.743	1.242	1.329	-0.706	-1.926	-0.043	2.049	1.177	33.099	29.442	-3.657	-0.168	Pause	TRUE
ATL3	47888	0.663	1.734	68.221	8.092	0.166	3.698	0.704	0.336	3.15	59.64	4.767	0.047	7.665	1.043	-0.807	0.825	-0.194	-0.751	-0.856	1.032	0.508	78.71	67.893	-10.817	-0.213	Pause	TRUE
ATM	146036	6.936	6.919	53.907	1.224	0.43	56.7	1.197	18.711	16.758	27.657	0.42	0.479	267.396	1.763	1.419	1.264	-0.96	-1.348	0.128	2.236	0.522	68.986	63.546	-5.44	-0.118	Pause	TRUE
ATP5MG	8459	12.716	9.18	17	15.708	0.594	13.809	0.512	26.565	23.142	26.418	15.708	0.493	22.391	0.795	1.057	1.325	0.633	0	-0.227	0.693	0.548	54.604	91.833	37.229	0.749	None	TRUE
B3GAT3	6691	13.498	13.362	16.524	21.063	0.434	16.351	0.469	13.608	23.1	16.632	23.037	0.253	28.075	0.432	0.012	0.785	0.009	0.129	-0.597	0.776	-0.097	64.447	76.377	11.93	0.245	None	TRUE
B3GNT6	7561	0.187	0.153	1.564	0.612	0.519	2.366	1.339	0.714	0.42	8.799	4.053	0.723	1.115	1.147	1.504	1.039	2.419	2.544	0.411	-1.021	-0.207	2.516	13.986	11.47	2.429	Gain	FALSE
B4GALNT4	12619	1.105	2.329	15.385	5.287	0.205	5.793	0.921	1.659	3.465	12.054	3.927	0.206	10.982	0.971	0.546	0.554	-0.349	-0.42	0.005	0.911	0.069	24.106	21.105	-3.001	-0.191	None	TRUE
B4GAT1	2256	7.548	2.074	2.295	17.221	1.557	6.165	0.237	6.153	3.486	4.221	42.336	0.757	5.634	0.177	-0.291	0.722	0.851	1.293	-0.951	-0.128	-0.283	29.138	56.196	27.058	0.945	None	TRUE
BACE1	30571	2.635	1.989	51.935	1.547	0.568	3.554	4.366	2.394	4.368	31.773	1.302	0.236	12.723	3.17	-0.133	1.097	-0.707	-0.232	-0.991	1.811	-0.45	58.106	39.837	-18.269	-0.543	Pause	TRUE
BAD	14877	13.396	4.233	75.684	38.08	1.356	2.52	0.534	30.408	13.65	72.429	24.801	0.956	8.476	0.785	1.177	1.666	-0.063	-0.617	-0.463	1.711	0.481	131.393	141.288	9.895	0.105	Pause	TRUE
BANF1	2068	3.451	9.401	21.386	28.152	0.158	2.749	1.469	12.411	29.106	42.483	23.961	0.183	4.283	3.428	1.817	1.62	0.987	-0.232	0.133	0.621	1.169	62.39	107.961	45.571	0.79	Clog	TRUE
BARX2	76432	1.564	1.156	17.986	2.652	0.58	14.962	0.354	1.092	0.945	9.072	0.567	0.495	24.281	0.824	-0.481	-0.265	-0.98	-2.045	-0.193	0.695	1.025	23.358	11.676	-11.682	-0.994	Loss	TRUE
BATF2	9027	0.578	0.238	1.564	0.238	1.018	4.297	2.813	0.294	0.063	0.756	0.525	1.788	2.599	0.635	-0.783	-1.052	-0.959	0.887	0.756	-0.704	-1.987	2.618	1.638	-0.98	-0.645	None	TRUE
BBOX1-AS1	171583	0.374	0.17	32.674	0.306	0.916	2.855	2.412	0.777	0.336	39.774	1.26	0.977	4.508	0.73	0.888	0.691	0.283	1.744	0.084	0.641	-1.598	33.524	42.147	8.623	0.329	None	TRUE
BBS1	22964	2.771	6.188	35.309	6.494	0.193	12.175	0.946	5.103	19.887	37.359	5.355	0.11	36.942	1.214	0.858	1.668	0.081	-0.274	-0.481	1.593	0.329	50.762	67.704	16.942	0.415	None	TRUE
BCL9L	29791	4.08	10.387	223.125	24.361	0.169	4.194	1.23	6.342	15.666	179.571	16.233	0.174	7.857	1.485	0.624	0.588	-0.313	-0.583	0.027	0.89	0.253	261.953	217.812	-44.141	-0.266	None	TRUE
BDNF-AS	191320	10.047	14.195	29.087	4.692	0.304	282.181	0.129	29.484	26.901	38.472	5.922	0.471	404.21	0.136	1.544	0.918	0.402	0.33	0.499	0.518	0.043	58.021	100.779	42.758	0.795	None	TRUE
BET1L	4499	11.832	10.302	12.937	12.07	0.493	10.828	0.953	32.802	28.14	15.834	10.71	0.5	24.155	1.314	1.463	1.441	0.289	-0.171	0.017	1.15	0.425	47.141	87.486	40.345	0.891	None	TRUE
BIRC2	31489	27.268	23.63	76.109	11.645	0.495	29.546	0.83	32.928	47.292	65.016	5.166	0.299	69.205	1.596	0.271	0.998	-0.227	-1.157	-0.577	1.225	0.867	138.652	150.402	11.75	0.117	Pause	TRUE
BIRC3	21920	12.223	8.364	14.841	2.652	0.627	37.343	1.018	10.206	6.594	15.477	3.633	0.664	28.24	0.776	-0.258	-0.338	0.06	0.44	0.072	-0.402	-0.352	38.08	35.91	-2.17	-0.084	None	TRUE
BRMS1	7766	4.556	9.945	11.815	24.497	0.197	19.754	0.249	13.965	27.783	12.054	31.668	0.216	54.059	0.196	1.595	1.473	0.029	0.369	0.089	1.448	-0.238	50.813	85.47	34.657	0.749	None	TRUE
BRSK2	72756	4.488	0.782	51.221	7.582	2.438	3.398	0.371	1.89	0.987	54.978	2.121	0.818	3.985	1.419	-1.205	0.302	0.102	-1.79	-1.467	0.224	1.689	64.073	59.976	-4.097	-0.095	None	TRUE
BSCL2	19358	5.236	2.431	58.582	10.285	0.923	2.437	1.176	3.486	1.449	66.381	10.542	1.029	1.285	1.3	-0.573	-0.708	0.18	0.035	0.142	-0.873	0.134	76.534	81.858	5.324	0.097	None	FALSE
BTBD10	75302	11.458	8.279	36.38	3.043	0.594	51.821	0.633	27.048	17.178	16.233	0.462	0.676	240.737	1.828	1.232	1.044	-1.159	-2.484	0.161	2.214	1.395	59.16	60.921	1.761	0.042	Pause	TRUE
BTBD18	8268	1.87	0.884	29.019	53.89	0.903	0.769	0.261	4.515	0.882	32.487	92.253	2.178	0.686	0.17	1.228	-0.003	0.162	0.774	1.183	-0.145	-0.419	85.663	130.137	44.474	0.603	Stall	FALSE
BUD13	24829	10.047	8.194	14.28	5.083	0.526	43.067	0.452	16.989	17.472	16.044	1.659	0.417	81.688	1.55	0.752	1.083	0.167	-1.559	-0.276	0.922	1.58	37.604	52.164	14.56	0.471	None	TRUE
C11orf1	6435	8.245	3.009	4.641	0.561	1.174	12.621	5.064	15.309	7.518	3.948	0.504	0.874	36.982	4.787	0.885	1.293	-0.228	-0.13	-0.387	1.544	-0.08	16.456	27.279	10.823	0.726	Pause	TRUE
C11orf16	12872	0.442	0.17	11.917	2.159	1.078	0.587	1.709	0.231	0.063	2.163	0.924	1.417	1.307	0.723	-0.711	-0.728	-2.409	-1.141	0.365	1.034	-1.136	14.688	3.381	-11.307	-2.087	Loss	FALSE
C11orf24	10636	15.844	13.022	24.99	21.726	0.522	16.752	0.433	26.838	24.675	19.467	12.579	0.467	40.729	0.582	0.757	0.917	-0.359	-0.784	-0.134	1.277	0.356	75.582	83.559	7.977	0.145	Pause	TRUE
C11orf42	5579	0.34	0.119	4.896	2.465	1.165	0.443	1.421	0.42	0.231	2.709	1.911	0.766	1.494	1.015	0.241	0.596	-0.831	-0.351	-0.547	1.554	-0.448	7.82	5.271	-2.549	-0.56	None	FALSE
C11orf49	227624	2.091	2.72	90.678	9.231	0.33	20.702	0.172	3.696	8.988	110.208	9.009	0.177	56.142	0.215	0.793	1.688	0.281	-0.035	-0.634	1.435	0.212	104.72	131.901	27.181	0.333	None	TRUE
C11orf52	7959	0.153	0.884	4.097	2.567	0.078	5.235	0.801	0.252	0.483	6.972	3.066	0.228	1.698	1.141	0.476	-0.755	0.753	0.247	0.882	-1.569	0.462	7.701	10.773	3.072	0.479	None	FALSE
C11orf54	23078	74.936	7.208	25.381	6.613	4.458	19.821	0.665	102.837	20.16	26.04	4.431	2.189	53.987	1.017	0.456	1.471	0.037	-0.567	-0.994	1.441	0.546	114.138	153.468	39.33	0.427	None	TRUE
C11orf58	19694	17.085	8.33	30.753	15.912	0.88	16.131	0.393	38.031	19.95	22.995	11.067	0.818	51.626	0.422	1.15	1.25	-0.418	-0.52	-0.094	1.672	0.082	72.08	92.043	19.963	0.352	Pause	TRUE
C11orf65	159011	4.488	8.551	32.946	1.088	0.226	124.793	0.755	8.127	13.86	15.834	0.294	0.252	420.546	1.311	0.843	0.69	-1.052	-1.592	0.111	1.752	0.723	47.073	38.115	-8.958	-0.304	None	TRUE
C11orf68	2251	10.353	16.932	18.411	23.902	0.263	6.257	1.369	18.27	17.85	19.887	17.493	0.439	6.107	2.02	0.813	0.076	0.111	-0.448	0.57	-0.034	0.529	69.598	73.5	3.902	0.079	None	TRUE
C11orf71	9067	4.981	8.245	7.752	0.136	0.26	29.136	23.457	10.542	10.836	8.631	0.966	0.418	34.387	3.906	1.067	0.39	0.153	2.175	0.525	0.238	-2.556	21.114	30.975	9.861	0.551	None	TRUE
C11orf72	3827	10.795	2.023	0.663	0.408	2.282	34.935	1.683	28.938	3.528	1.008	0.987	3.513	40.193	1.067	1.414	0.773	0.538	1.097	0.601	0.202	-0.612	13.889	34.461	20.572	1.305	Gain	TRUE
C11orf80	98781	6.953	2.958	96.356	32.861	1.007	9.192	0.119	9.114	4.221	132.384	28.665	0.926	9.537	0.187	0.386	0.499	0.458	-0.196	-0.11	0.053	0.39	139.128	174.384	35.256	0.326	None	TRUE
C11orf91	2633	3.825	1.53	1.632	1.785	1.069	7.463	1.39	3.255	1.806	2.583	3.423	0.772	5.573	1.147	-0.226	0.226	0.631	0.902	-0.423	-0.415	-0.257	8.772	11.067	2.295	0.332	None	TRUE
C11orf95	8884	4.641	3.281	24.463	7.565	0.607	3.61	1.455	13.251	7.539	20.055	4.851	0.754	10.099	1.859	1.494	1.176	-0.285	-0.631	0.273	1.459	0.333	39.95	45.696	5.746	0.193	Pause	TRUE
C11orf98	2400	90.525	22.423	10.676	20.349	1.733	15.228	0.875	118.083	40.929	18.543	15.582	1.238	16.006	1.983	0.383	0.865	0.791	-0.383	-0.454	0.071	1.095	143.973	193.137	49.164	0.424	None	TRUE
C1QTNF4	4745	0.204	0.051	1.241	4.454	1.506	0.699	0.236	0.441	0.483	2.016	5.376	0.393	3.489	0.317	0.832	1.949	0.658	0.266	-1.704	2.167	0.312	5.95	8.316	2.366	0.476	None	TRUE
C2CD2L	11795	2.516	1.615	14.943	18.717	0.667	3.873	0.271	1.449	1.68	33.012	40.845	0.371	1.824	0.274	-0.756	0.054	1.138	1.122	-0.703	-1.046	0.012	37.791	76.986	39.195	1.025	Gain	FALSE
C2CD3	158285	15.385	3.808	71.978	5.712	1.731	25.362	0.318	41.496	9.744	45.318	1.911	1.827	102.904	0.596	1.426	1.333	-0.666	-1.531	0.074	2.016	0.736	96.883	98.469	1.586	0.023	Pause	TRUE
CADM1	335180	0.612	1.003	9.163	0.068	0.264	111.828	1.404	0.357	0.609	11.865	0.042	0.255	52.785	2.726	-0.64	-0.638	0.369	-0.243	-0.036	-1.082	0.91	10.846	12.873	2.027	0.245	None	TRUE
CAND1.11	122361	12.461	3.706	14.671	0.391	1.441	93.57	1.197	14.217	2.709	12.117	0.105	2.246	82.885	3.448	0.189	-0.438	-0.274	-1.26	0.606	-0.175	1.452	31.229	29.148	-2.081	-0.099	None	TRUE
CAPN1	30634	3.434	9.027	60.503	20.332	0.164	13.822	0.389	4.788	12.831	54.747	10.29	0.16	21.704	0.694	0.468	0.503	-0.144	-0.976	-0.022	0.647	0.699	93.296	82.656	-10.64	-0.174	None	TRUE
CAPN5	59182	3.638	0.748	6.018	0.408	2.066	22.484	0.975	2.436	0.798	6.048	0.315	1.3	23.848	1.26	-0.56	0.083	0.007	-0.292	-0.63	0.085	0.339	10.812	9.597	-1.215	-0.17	None	TRUE
CAPRIN1	50880	7.701	14.977	131.512	69.428	0.221	17.516	0.149	20.307	34.503	146.937	74.76	0.253	36.104	0.155	1.387	1.199	0.16	0.107	0.137	1.039	0.034	223.618	276.507	52.889	0.306	None	TRUE
CARD16	4010	0.238	0.527	0.425	0.374	0.198	14.959	1.13	0.399	0.273	0.252	0.294	0.62	13.089	0.86	0.562	-0.749	-0.577	-0.267	1.273	-0.191	-0.358	1.564	1.218	-0.346	-0.336	None	TRUE
CARNS1	9927	2.329	1.071	27.183	13.328	0.929	1.192	0.822	0.987	0.315	32.466	40.992	1.317	0.3	0.319	-1.16	-1.497	0.255	1.614	0.462	-1.692	-1.138	43.911	74.76	30.849	0.766	None	FALSE
CARS1	56495	2.278	2.04	28.9	2.992	0.479	12.103	0.682	1.995	3.507	10.311	1.029	0.245	58.162	0.703	-0.183	0.753	-1.478	-1.453	-0.747	2.255	0.038	36.21	16.842	-19.368	-1.1	Loss	TRUE
CASP1	9702	0.323	0.986	0.986	0.714	0.144	29.314	0.567	0.336	1.302	0.714	0.126	0.113	53.122	2.195	0.044	0.368	-0.416	-1.849	-0.196	0.856	1.783	3.009	2.478	-0.531	-0.27	None	TRUE
CASP4	25709	0.357	1.683	6.919	2.584	0.093	18.978	0.416	0.714	1.974	2.646	0.462	0.157	58.021	0.876	0.833	0.218	-1.354	-2.256	0.413	1.607	0.92	11.543	5.796	-5.747	-0.982	None	TRUE
CAT	33127	4.59	4.522	12.291	2.958	0.436	36.874	0.501	4.788	8.358	6.993	0.63	0.246	119.593	1.322	0.06	0.872	-0.805	-2.067	-0.631	1.695	1.242	24.361	20.769	-3.592	-0.229	Pause	TRUE
CATSPERZ	4413	0.425	0.085	16.218	67.065	1.966	0.078	0.219	0.105	0.084	17.64	99.246	0.525	0.071	0.161	-1.357	-0.008	0.121	0.565	-1.725	-0.058	-0.29	83.793	117.075	33.282	0.482	None	FALSE
CBL	101811	6.987	6.477	67.048	5.95	0.463	29.755	0.442	17.094	18.228	56.322	3.57	0.403	99.585	0.618	1.279	1.479	-0.251	-0.721	-0.163	1.739	0.406	86.462	95.214	8.752	0.139	Pause	TRUE
CCDC15	87288	7.259	1.445	7.378	0.289	2.145	51.936	1.133	13.104	3.087	4.242	0.168	1.818	192.079	1.095	0.843	1.045	-0.784	-0.538	-0.227	1.885	-0.045	16.371	20.601	4.23	0.33	Pause	TRUE
CCDC153	6204	0.221	0.17	0.986	1.632	0.551	3.388	0.391	0.084	0.105	0.735	0.966	0.351	2.894	0.492	-0.803	-0.397	-0.379	-0.7	-0.53	-0.22	0.27	3.009	1.89	-1.119	-0.644	None	TRUE
CCDC34	24704	11.254	7.82	15.963	2.193	0.618	36.587	1.174	10.185	13.104	23.604	2.31	0.334	41.45	1.648	-0.143	0.737	0.561	0.072	-0.726	0.18	0.456	37.23	49.203	11.973	0.401	None	TRUE
CCDC81	48374	0.204	0.102	7.004	0.408	0.82	2.334	1.388	0.084	0.084	5.082	0.903	0.429	2.698	0.461	-0.724	-0.135	-0.455	0.981	-0.798	0.201	-1.407	7.718	6.153	-1.565	-0.322	Unload	TRUE
CCDC82	37155	15.742	9.724	19.669	3.06	0.695	55.525	0.69	35.931	21.798	17.64	1.974	0.708	138.699	0.958	1.185	1.156	-0.156	-0.608	0.023	1.319	0.421	48.195	77.343	29.148	0.681	Pause	TRUE
CCDC83	64631	2.924	0.085	6.137	0.34	13.259	3.018	1.087	3.78	0.063	9.072	0.714	22.289	1.569	0.777	0.36	-0.183	0.556	0.888	0.745	-0.902	-0.437	9.486	13.629	4.143	0.518	None	FALSE
CCDC86	8969	4.505	6.885	18.071	17.238	0.281	10.334	0.468	10.101	21.441	24.843	19.215	0.202	23.39	0.577	1.147	1.625	0.457	0.156	-0.335	1.171	0.253	46.699	75.6	28.901	0.694	None	TRUE
CCDC87	2888	7.888	1.054	0.697	0.969	3.187	13.135	1	25.599	3.129	1.071	1.008	3.502	25.345	1.471	1.686	1.484	0.555	0.052	0.132	0.943	0.514	10.608	30.807	20.199	1.529	Gain	TRUE
CCDC90B	27315	5.032	19.686	45.543	5.831	0.11	35.682	1.142	8.589	34.734	56.007	2.205	0.106	51.186	3.704	0.76	0.816	0.298	-1.364	-0.028	0.519	1.615	76.092	101.535	25.443	0.416	None	TRUE
CCND1	13319	32.878	44.336	323.136	62.849	0.318	5.522	1.544	42.21	65.835	212.709	40.173	0.275	12.456	1.59	0.359	0.569	-0.603	-0.644	-0.157	1.159	0.04	463.199	360.927	-102.272	-0.36	None	TRUE
CCS	12835	2.448	7.242	6.919	6.97	0.146	40.587	0.309	6.93	23.415	6.867	2.709	0.127	132.094	0.788	1.464	1.679	-0.011	-1.332	-0.116	1.7	1.118	23.579	39.921	16.342	0.757	Pause	TRUE
CD151	5884	4.879	7.667	73.814	81.549	0.273	1.849	0.615	13.419	12.999	117.39	89.481	0.443	1.97	0.892	1.441	0.754	0.669	0.134	0.542	0.087	0.472	167.909	233.289	65.38	0.474	None	FALSE
CD44	93232	6.528	13.141	224.978	12.937	0.213	16.464	0.746	7.644	17.871	122.283	7.434	0.184	41.184	0.705	0.225	0.441	-0.879	-0.791	-0.14	1.318	-0.072	257.584	155.232	-102.352	-0.73	None	TRUE
CD59	33470	2.958	5.712	29.053	8.041	0.223	19.909	0.432	4.536	14.301	24.99	7.182	0.136	57.886	0.416	0.6	1.309	-0.217	-0.161	-0.453	1.535	-0.044	45.764	51.009	5.245	0.156	Pause	TRUE
CD81	21243	0.034	0	33.541	30.328	0	0.019	0.208	0.399	0.189	56.805	52.248	0.882	0.225	0.205	1.897	1.531	0.758	0.783	3.296	1.449	-0.014	63.903	109.641	45.738	0.778	None	FALSE
CD81-AS1	49244	1.003	1.292	13.719	0.102	0.334	14.109	9.959	5.25	6.741	27.321	0.378	0.334	36.749	5.723	2.278	2.297	0.989	1.243	0	1.375	-0.789	16.116	39.69	23.574	1.295	Gain	TRUE
CD82	54696	7.242	3.4	16.337	3.145	0.913	34.471	0.379	9.975	3.381	4.158	0.273	1.264	134.442	1.077	0.457	-0.008	-1.949	-3.121	0.429	1.96	1.297	30.124	17.787	-12.337	-0.757	None	TRUE
CDC42BPG	21602	5.049	3.995	20.978	7.837	0.542	12.454	0.495	5.754	3.108	6.468	1.638	0.794	31.414	0.728	0.185	-0.352	-1.682	-2.191	0.478	1.328	0.477	37.859	16.968	-20.891	-1.153	Loss	TRUE
CDC42EP2	7551	9.979	12.852	33.881	46.818	0.333	8.659	0.383	8.148	15.477	37.128	22.68	0.226	9.514	0.867	-0.289	0.266	0.132	-1.042	-0.409	0.134	1.001	103.53	83.433	-20.097	-0.311	None	TRUE
CDCA5	6588	15.691	10.268	18.02	17.493	0.656	11.348	0.626	44.415	24.213	27.552	11.403	0.787	17.495	1.466	1.495	1.23	0.61	-0.613	0.231	0.62	1.109	61.472	107.583	46.111	0.806	None	TRUE
CDHR5	8391	3.961	1.785	28.05	14.195	0.95	1.622	0.942	5.775	2.373	59.283	19.74	1.042	1.019	1.431	0.533	0.392	1.077	0.473	0.121	-0.622	0.555	47.991	87.171	39.18	0.86	None	FALSE
CDKN1C	2558	0.697	2.312	1.445	0.612	0.131	12.338	3.657	0.483	1.302	0.987	0.378	0.161	10.174	4.018	-0.451	-0.783	-0.507	-0.575	0.176	-0.276	0.132	5.066	3.15	-1.916	-0.669	None	TRUE
CELF1	99603	11.271	7.344	142.647	10.064	0.659	15.512	0.569	24.843	11.151	169.407	7.245	0.956	19.824	0.938	1.133	0.596	0.248	-0.469	0.476	0.352	0.634	171.326	212.646	41.32	0.312	None	TRUE
CENATAC	17655	8.636	4.862	89.386	55.59	0.762	2.907	0.364	25.053	11.382	94.395	101.892	0.945	6.437	0.21	1.526	1.21	0.079	0.873	0.278	1.12	-0.582	158.474	232.722	74.248	0.554	None	TRUE
CEND1	2976	6.817	2.567	9.503	9.622	1.137	2.436	1.327	2.94	0.483	4.599	5.187	2.569	0.962	1.192	-1.186	-2.194	-1.031	-0.879	1.109	-1.256	-0.143	28.509	13.209	-15.3	-1.104	Loss	FALSE
CEP126	86053	0.357	2.261	16.456	2.261	0.069	35.857	0.337	0.399	2.31	11.193	1.029	0.076	53.839	0.501	0.127	0.03	-0.552	-1.064	0.059	0.585	0.46	21.335	14.931	-6.404	-0.512	None	TRUE
CEP295	68677	6.732	18.224	228.769	55.556	0.159	16.537	0.24	13.419	38.346	186.648	23.184	0.15	42.636	0.469	0.985	1.069	-0.293	-1.257	-0.051	1.361	0.743	309.281	261.597	-47.684	-0.241	Pause	TRUE
CEP57	42233	33.065	13.243	79.186	7.888	1.071	21.352	0.95	56.301	26.397	70.917	4.242	0.915	47.505	1.58	0.766	0.99	-0.159	-0.879	-0.206	1.15	0.678	133.382	157.857	24.475	0.243	Pause	TRUE
CFAP300	37123	1.19	0.833	8.245	0.901	0.611	11.453	0.977	1.323	1.176	8.736	1.344	0.483	15.209	0.696	0.142	0.452	0.082	0.529	-0.286	0.406	-0.436	11.169	12.579	1.41	0.17	None	TRUE
CFL1	3508	12.954	36.754	26.299	51.714	0.151	14.814	0.58	23.646	70.917	92.757	46.536	0.143	8.105	2.272	0.863	0.946	1.815	-0.152	-0.047	-0.862	1.802	127.721	233.856	106.135	0.872	Clog	TRUE
CHEK1	51120	2.278	1.615	44.234	3.808	0.604	5.672	0.907	1.386	1.533	41.223	1.512	0.388	5.78	2.12	-0.678	-0.071	-0.101	-1.278	-0.529	0.027	1.14	51.935	45.654	-6.281	-0.186	None	TRUE
CHKA	68530	20.247	11.152	142.936	26.724	0.779	16.167	0.312	25.872	19.068	80.199	9.954	0.582	49.246	0.47	0.352	0.769	-0.833	-1.416	-0.366	1.601	0.468	201.059	135.093	-65.966	-0.573	None	TRUE
CHORDC1	22935	0.51	5.355	23.698	12.138	0.042	15.681	0.34	0.798	11.508	30.681	4.83	0.03	26.005	1.106	0.558	1.089	0.371	-1.312	-0.127	0.726	1.455	41.701	47.817	6.116	0.197	None	TRUE
CHRDL2	34998	0.289	0.102	9.35	1.156	1.146	1.265	0.918	0.441	0.441	24.948	3.066	0.429	1.911	0.928	0.476	1.421	1.406	1.334	-1.236	0.559	0.014	10.897	28.896	17.999	1.399	Gain	FALSE
CHRM4	7986	3.791	0.748	4.029	16.184	2.153	4.528	0.125	4.263	1.323	2.646	8.547	1.376	12.11	0.155	0.165	0.747	-0.588	-0.913	-0.61	1.4	0.181	24.752	16.779	-7.973	-0.558	None	TRUE
CHRNA10	5798	3.927	0.969	8.976	6.749	1.726	1.909	0.917	1.512	0.336	6.027	7.959	1.888	1.004	0.523	-1.321	-1.294	-0.567	0.235	0.123	-0.864	-0.707	20.621	15.834	-4.787	-0.379	None	FALSE
CKAP5	103233	5.542	10.506	135.167	15.385	0.227	24.263	0.34	14.679	25.137	102.354	6.972	0.251	76.619	0.568	1.389	1.251	-0.401	-1.131	0.102	1.655	0.602	166.6	149.142	-17.458	-0.16	Pause	TRUE
CLCF1	10010	6.035	8.007	50.014	9.112	0.324	4.847	2.192	6.027	7.182	40.74	2.499	0.36	5.338	6.491	-0.002	-0.155	-0.295	-1.826	0.118	0.137	1.524	73.168	56.448	-16.72	-0.374	None	TRUE
CLMP	125377	0.68	1.411	54.128	7.956	0.208	9.942	0.217	0.903	1.89	76.23	8.946	0.206	9.44	0.272	0.363	0.397	0.493	0.167	-0.009	-0.074	0.231	64.175	87.969	23.794	0.454	None	TRUE
CLNS1A	23265	19.499	19.584	50.388	17.765	0.427	27.328	0.488	37.989	40.614	41.559	7.119	0.402	68.692	1.003	0.959	1.049	-0.277	-1.307	-0.07	1.327	0.908	107.236	127.281	20.045	0.247	Pause	TRUE
CLP1	4122	8.058	7.548	4.216	5.321	0.458	22.277	0.769	11.823	29.82	10.815	7.287	0.17	34.325	1.44	0.547	1.968	1.339	0.446	-1.047	0.621	0.826	25.143	59.745	34.602	1.245	Gain	TRUE
CLPB	149036	2.023	7.565	91.375	3.519	0.115	37.323	0.695	3.024	10.668	22.155	0.378	0.122	216.914	1.534	0.557	0.49	-2.039	-2.921	0.046	2.536	1.039	104.482	36.225	-68.257	-1.526	Loss	TRUE
CNIH2	6032	6.715	3.213	35.581	10.761	0.896	1.651	2.191	3.99	1.638	30.744	15.078	1.042	0.977	1.352	-0.737	-0.931	-0.21	0.483	0.197	-0.701	-0.658	56.27	51.45	-4.82	-0.129	None	FALSE
CNTF	3068	1.904	1.275	7.055	13.379	0.639	1.686	0.688	0.819	0.378	2.541	4.368	0.917	1.41	0.76	-1.125	-1.524	-1.438	-1.593	0.461	-0.242	0.126	23.613	8.106	-15.507	-1.531	Loss	FALSE
COA4	4179	15.555	14.637	16.031	28.968	0.456	11.531	0.53	35.637	33.915	17.766	18.921	0.451	24.101	0.899	1.191	1.207	0.147	-0.612	-0.013	1.057	0.665	75.191	106.239	31.048	0.498	None	TRUE
COLCA1	11660	0.272	0.17	12.393	0.816	0.673	0.511	5.152	0.021	0.042	7.98	0.252	0.256	0.229	10.464	-1.62	-0.927	-0.629	-1.38	-1.119	-0.893	1.008	13.651	8.295	-5.356	-0.712	None	FALSE
COLCA2	10190	0.442	0.782	10.982	1.326	0.245	2.218	3.23	0	0.21	7.728	0.693	0.02	0.875	4.321	-2.438	-1.509	-0.502	-0.847	-1.524	-1.249	0.409	13.532	8.631	-4.901	-0.643	None	FALSE
COMMD9	17133	1.207	3.451	6.885	5.287	0.151	25.984	0.304	1.869	9.513	6.741	2.184	0.085	73.019	0.719	0.591	1.437	-0.03	-1.238	-0.44	1.487	1.02	16.83	20.307	3.477	0.269	Pause	TRUE
COPB1	42367	6.171	9.537	37.162	9.656	0.278	32.875	0.363	10.668	25.956	26.187	5.565	0.177	126.871	0.444	0.78	1.435	-0.503	-0.784	-0.449	1.945	0.233	62.526	68.376	5.85	0.129	Pause	TRUE
CORO1B	7967	10.251	6.001	64.294	14.535	0.733	2.25	2.22	12.957	11.466	37.464	12.096	0.485	7.372	1.554	0.335	0.923	-0.778	-0.263	-0.51	1.669	-0.488	95.081	73.983	-21.098	-0.362	Pause	TRUE
CPSF7	27247	12.869	14.96	92.888	26.435	0.369	13.265	0.516	29.757	28.539	74.088	13.125	0.448	31.717	0.828	1.203	0.927	-0.326	-1.005	0.225	1.251	0.591	147.152	145.509	-1.643	-0.016	Pause	TRUE
CPT1A	87312	0.731	4.318	127.007	19.584	0.074	8.988	0.297	0.861	5.88	57.981	22.512	0.063	26.792	0.118	0.21	0.437	-1.13	0.2	-0.094	1.565	-0.865	151.64	87.234	-64.406	-0.797	None	TRUE
CRACR2B	4068	10.438	1.411	4.998	37.332	3.157	3.488	0.132	16.863	2.31	21.147	86.667	3.122	1.348	0.24	0.687	0.674	2.059	1.213	-0.016	-1.309	0.551	54.179	126.987	72.808	1.227	Gain	FALSE
CREBZF	24873	0.068	0.051	55.743	25.364	0.549	0.082	0.353	0.273	0.21	99.666	13.986	0.552	0.166	1.146	1.151	1.038	0.837	-0.854	0.007	0.547	1.46	81.226	114.135	32.909	0.49	None	FALSE
CRY2	36131	0.119	0.952	30.192	6.137	0.058	3.477	0.544	0.147	2.94	45.885	4.977	0.023	7.017	1.019	0.174	1.531	0.602	-0.297	-0.361	0.993	0.797	37.4	53.949	16.549	0.527	None	TRUE
CSKMT	2797	33.813	59.687	103.819	57.715	0.243	4.86	2.572	59.598	93.618	67.116	83.37	0.273	11.791	1.151	0.816	0.648	-0.629	0.53	0.121	1.261	-1.095	255.034	303.702	48.668	0.252	None	TRUE
CSTF3	76897	4.658	8.5	106.998	3.162	0.235	18.476	1.755	10.983	24.423	87.507	6.447	0.193	64.859	0.705	1.22	1.512	-0.29	1.005	-0.193	1.806	-1.204	123.318	129.36	6.042	0.069	Pause	TRUE
CSTF3-DT	29940	10.506	2.21	4.556	0.323	2.034	43.98	1.832	28.056	5.985	3.36	0.252	2.01	160.915	1.719	1.409	1.397	-0.428	-0.265	-0.016	1.869	-0.087	17.595	37.653	20.058	1.093	Pause	TRUE
CTNND1	57739	2.244	5.933	103.309	31.501	0.163	10.034	0.227	4.389	17.934	98.847	16.233	0.105	31.664	0.422	0.937	1.58	-0.064	-0.952	-0.359	1.648	0.675	142.987	137.403	-5.584	-0.057	Pause	TRUE
CTR9	28501	9.928	6.63	11.22	5.117	0.643	50.914	0.307	12.096	16.149	10.773	2.856	0.322	129.039	0.528	0.282	1.272	-0.058	-0.82	-0.816	1.34	0.626	32.895	41.874	8.979	0.347	Pause	TRUE
CTSC	44145	14.841	14.977	53.346	4.573	0.425	37.462	1.055	22.113	28.329	20.979	1.638	0.335	180.076	1.154	0.572	0.915	-1.342	-1.427	-0.271	2.262	0.119	87.737	73.059	-14.678	-0.264	Pause	TRUE
CTSD	11173	7.004	3.094	35.377	20.247	0.97	2.961	0.626	13.398	7.833	30.282	10.269	0.734	8.74	1.055	0.926	1.313	-0.224	-0.973	-0.359	1.53	0.67	65.722	61.782	-3.94	-0.089	Pause	TRUE
CTSF	5143	0.357	0.34	0.646	0.357	0.45	8.292	1.39	0.315	0.378	0.546	0.714	0.36	10.845	0.597	-0.139	0.12	-0.208	0.833	-0.258	0.383	-1.096	1.7	1.953	0.253	0.19	Unload	TRUE
CTSW	3905	2.686	2.074	12.274	3.876	0.555	2.002	3.238	2.268	0.966	8.043	4.977	1.002	1.43	1.654	-0.235	-1.028	-0.604	0.353	0.751	-0.458	-0.928	20.91	16.254	-4.656	-0.361	None	FALSE
CTTN	38079	22.457	13.974	185.623	28.288	0.69	8.667	0.689	47.712	43.785	226.758	21.189	0.468	22.218	1.124	1.084	1.641	0.289	-0.415	-0.476	1.348	0.634	250.342	339.444	89.102	0.439	None	TRUE
CUL5	98862	0.867	5.967	47.362	3.57	0.063	37.685	0.536	1.176	12.159	40.992	2.268	0.042	88.645	0.728	0.4	1.015	-0.208	-0.632	-0.199	1.232	0.381	57.766	56.595	-1.171	-0.029	Pause	TRUE
CWC15	10991	10.591	12.376	9.469	10.846	0.367	43.393	0.318	26.376	34.65	10.815	7.203	0.327	106.328	0.546	1.308	1.478	0.19	-0.584	-0.129	1.291	0.628	43.282	79.044	35.762	0.867	None	TRUE
CWF19L2	131501	1.326	2.295	27.523	1.088	0.249	33.26	0.763	2.058	6.993	18.942	0.609	0.127	146.802	0.932	0.598	1.566	-0.537	-0.745	-0.621	2.139	0.258	32.232	28.602	-3.63	-0.172	Pause	TRUE
CYB561A3	13536	7.48	11.254	39.287	12.359	0.285	11.723	0.939	29.925	18.774	54.285	2.919	0.684	14.149	5.479	1.986	0.733	0.465	-2.045	1.026	0.269	2.425	70.38	105.903	35.523	0.589	Clog	TRUE
CYP2R1	14792	0.867	2.669	21.828	4.913	0.141	5.483	1.2	2.163	6.426	27.594	0.903	0.145	10.42	8.177	1.227	1.237	0.337	-2.321	0.024	0.914	2.671	30.277	37.086	6.809	0.292	None	TRUE
DAGLA	66611	0.306	0.867	9.231	0.833	0.155	19.099	0.658	0.21	0.126	5.187	0.714	0.694	5.266	0.431	-0.389	-2.097	-0.82	-0.197	1.639	-1.839	-0.513	11.237	6.237	-5	-0.839	None	TRUE
DCDC1	506137	4.284	0.493	22.457	0.119	3.665	34.234	1.377	15.729	0.672	26.544	0.21	9.908	39.273	0.954	1.852	0.381	0.24	0.501	1.41	0.198	-0.487	27.353	43.155	15.802	0.656	None	TRUE
DCPS	45946	12.614	8.364	29.461	4.726	0.647	39.443	0.542	19.677	11.823	14.28	1.533	0.714	114.945	0.806	0.637	0.494	-1.04	-1.563	0.124	1.541	0.497	55.165	47.313	-7.852	-0.221	None	TRUE
DCUN1D5	41475	9.554	11.832	72.267	8.16	0.347	20.53	0.853	28.833	33.369	72.45	10.689	0.371	57.722	0.653	1.584	1.488	0.004	0.385	0.075	1.487	-0.34	101.813	145.341	43.528	0.513	None	TRUE
DDB1	33654	20.264	13.09	48.552	15.861	0.664	27.428	0.364	37.569	33.222	46.977	12.663	0.485	71.912	0.441	0.887	1.337	-0.047	-0.323	-0.385	1.387	0.222	97.767	130.431	32.664	0.415	Pause	TRUE
DDB2	24277	13.124	9.605	53.584	21.658	0.586	13.159	0.408	23.31	16.359	34.881	13.503	0.612	34.411	0.426	0.824	0.762	-0.618	-0.678	0.054	1.38	0.05	97.971	88.053	-9.918	-0.154	None	TRUE
DDIAS	32922	6.001	10.387	26.197	8.84	0.248	39.46	0.36	12.936	22.05	21.756	4.809	0.252	100.809	0.549	1.095	1.079	-0.267	-0.865	0.016	1.351	0.497	51.425	61.551	10.126	0.259	Pause	TRUE
DDX10	275858	1.054	3.247	82.671	2.975	0.14	32.83	0.402	2.73	13.881	57.708	1.176	0.085	200.577	0.706	1.294	2.063	-0.518	-1.269	-0.376	2.607	0.683	89.947	75.495	-14.452	-0.252	Pause	TRUE
DDX25	25516	4.896	0.289	1.02	0.051	7.044	22.379	2.648	11.844	0.399	1.134	0.042	12.443	27.561	3.45	1.257	0.359	0.14	-0.089	0.812	0.299	0.369	6.256	13.419	7.163	1.089	Gain	TRUE
DDX6	43401	30.447	16.728	76.704	22.304	0.781	28.61	0.317	51.471	35.742	60.585	11.97	0.618	77.365	0.466	0.756	1.091	-0.34	-0.892	-0.295	1.432	0.441	146.183	159.768	13.585	0.128	Pause	TRUE
DEAF1	62851	1.53	1.088	147.22	44.472	0.602	1.416	0.211	2.31	2.247	93.261	11.676	0.441	4.595	0.508	0.564	0.982	-0.658	-1.92	-0.376	1.631	0.967	194.31	109.494	-84.816	-0.827	Pause	TRUE
DEFB108B	4509	0.017	0	0.374	0.238	0	0.355	1.374	0.252	0.273	0.882	1.344	0.397	4.323	0.584	1.589	1.899	1.051	2.095	2.313	3.281	-1.108	0.629	2.751	2.122	1.967	Gain	TRUE
DEFB131B	6109	0.153	0.204	1.377	3.026	0.327	2.848	0.299	0.378	0.042	1.827	2.163	3.203	0.523	0.554	0.918	-1.098	0.384	-0.466	2.951	-2.242	0.713	4.76	4.41	-0.35	-0.108	Stall	FALSE
DENND2B	217600	6.29	0.663	152.626	31.042	4.019	2.899	0.09	12.642	0.966	143.388	23.751	5.565	4.474	0.111	0.996	0.482	-0.09	-0.385	0.46	0.609	0.151	190.621	180.747	-9.874	-0.077	None	TRUE
DENND5A	126525	2.941	5.797	66.64	5.661	0.218	33.305	0.372	5.376	13.818	51.282	2.625	0.167	103.053	0.616	0.849	1.239	-0.377	-1.08	-0.252	1.627	0.601	81.039	73.101	-7.938	-0.149	Pause	TRUE
DEPDC7	17705	1.309	2.261	1.377	1.054	0.249	87.586	0.295	1.218	2.709	1.827	0.357	0.194	79.176	1.131	-0.096	0.251	0.384	-1.336	-0.247	-0.145	1.64	6.001	6.111	0.11	0.026	None	TRUE
DGAT2	32804	1.445	0.884	4.301	0.442	0.699	20.553	1.163	1.26	0.42	3.108	0.42	1.268	13.668	0.884	-0.184	-0.92	-0.456	-0.06	0.776	-0.585	-0.36	7.072	5.208	-1.864	-0.434	None	TRUE
DHCR7	13983	7.786	6.46	17.527	9.605	0.517	15.587	0.522	17.367	13.839	17.031	4.326	0.539	34.334	1.124	1.147	1.087	-0.041	-1.133	0.051	1.134	0.977	41.378	52.563	11.185	0.344	Pause	TRUE
DIXDC1	85310	2.244	1.615	13.957	14.994	0.595	29.987	0.044	1.995	1.239	6.741	30.429	0.689	47.684	0.01	-0.162	-0.357	-1.039	1.016	0.183	0.667	-0.389	32.81	40.404	7.594	0.3	None	TRUE
DKK3	46375	0.221	0.136	8.976	8.551	0.679	2.276	0.091	0.126	0.021	10.017	2.499	1.883	0.433	0.345	-0.506	-0.964	0.157	-1.735	1.348	-2.156	1.22	17.884	12.663	-5.221	-0.495	None	FALSE
DLAT	38997	9.248	5.27	23.477	6.817	0.753	26.486	0.353	17.85	12.705	15.645	2.919	0.603	95.692	0.548	0.941	1.254	-0.582	-1.196	-0.279	1.849	0.516	44.812	49.119	4.307	0.132	Pause	TRUE
DLG2	2173361	12.767	5.44	160.225	0.357	1.006	223.328	0.804	34.314	10.374	204.519	0.252	1.419	333.36	1.437	1.419	0.919	0.352	-0.377	0.458	0.578	0.766	178.789	249.459	70.67	0.48	None	TRUE
DNAJB13	19256	0.17	0.153	3.502	3.349	0.474	2.7	0.217	0.273	0.189	10.794	3.318	0.611	1.072	0.674	0.466	0.192	1.597	-0.013	0.309	-1.256	1.288	7.174	14.574	7.4	1.012	Gain	FALSE
DNAJC24	62976	1.496	3.842	25.942	6.715	0.168	28.24	0.245	3.801	14.805	17.01	2.079	0.11	165.614	0.518	1.289	1.919	-0.606	-1.645	-0.352	2.548	0.841	37.995	37.695	-0.3	-0.011	Pause	TRUE
DNAJC4	4001	7.701	8.296	20.23	14.28	0.399	4.962	1.416	3.633	8.568	20.076	27.027	0.182	5.163	0.743	-1.063	0.046	-0.011	0.916	-0.823	0.056	-0.847	50.507	59.304	8.797	0.231	None	TRUE
DNHD1	74741	1.037	0.935	45.56	1.564	0.476	4.683	1.55	1.113	1.659	134.064	11.613	0.289	2.811	0.617	0.093	0.765	1.555	2.815	-0.566	-0.716	-1.202	49.096	148.449	99.353	1.594	Gain	TRUE
DOC2GP	2141	2.873	1.394	12.784	12.325	0.882	0.71	1.937	1.113	0.693	9.093	15.036	0.686	0.5	1.13	-1.293	-0.914	-0.487	0.285	-0.321	-0.433	-0.728	29.376	25.935	-3.441	-0.179	None	FALSE
DPAGT1	5344	7.973	9.299	12.529	133.008	0.368	11.988	0.071	13.461	24.339	24.843	169.785	0.238	15.821	0.11	0.748	1.379	0.982	0.352	-0.469	0.397	0.296	162.809	232.428	69.619	0.513	None	TRUE
DPF2	20411	5.967	8.381	36.006	16.184	0.306	14.367	0.436	11.088	23.772	30.009	10.878	0.2	48.855	0.54	0.883	1.493	-0.262	-0.569	-0.437	1.759	0.256	66.538	75.747	9.209	0.187	Pause	TRUE
DPP3	29224	20.757	7.208	18.87	10.081	1.235	33.755	0.256	31.08	11.004	6.3	25.914	1.212	154.114	0.033	0.58	0.604	-1.568	1.353	-0.025	2.187	-1.42	56.916	74.298	17.382	0.384	Unload	TRUE
DRAP1	2138	23.749	6.46	5.984	14.314	1.577	6.975	0.783	26.355	12.747	14.784	20.895	0.887	5.572	1.324	0.15	0.97	1.291	0.543	-0.765	-0.319	0.689	50.507	74.781	24.274	0.565	None	TRUE
DRD4	3437	2.924	0.969	12.189	45.849	1.287	0.834	0.31	3.255	1.449	9.093	11.172	0.961	1.665	0.947	0.15	0.535	-0.419	-2.027	-0.387	0.918	1.353	61.931	24.969	-36.962	-1.307	Loss	FALSE
DUSP8	18221	0.459	0.493	5.185	0.935	0.4	5.33	1.207	0.336	0.378	2.562	0.336	0.383	8.305	1.632	-0.359	-0.311	-0.989	-1.247	-0.05	0.63	0.406	7.072	3.612	-3.46	-0.95	None	TRUE
DYNC2H1	370438	2.125	3.876	134.572	1.258	0.236	32.315	1.146	2.184	5.943	79.611	0.189	0.158	83.675	4.321	0.038	0.604	-0.757	-2.232	-0.381	1.37	1.827	141.831	87.927	-53.904	-0.689	None	TRUE
E2F8	17593	2.04	7.65	30.039	3.876	0.115	13.55	1.758	2.877	14.826	32.487	1.449	0.084	24.267	5.065	0.476	0.946	0.113	-1.36	-0.225	0.836	1.475	43.605	51.639	8.034	0.243	None	TRUE
EED	34427	2.771	5.95	79.696	9.333	0.2	7.777	0.991	3.486	9.093	111.258	4.074	0.165	8.509	3.166	0.321	0.604	0.481	-1.176	-0.179	0.128	1.582	97.75	127.911	30.161	0.388	Clog	TRUE
EEF1G	14296	15.436	16.116	82.875	46.189	0.411	8.404	0.502	29.148	33.768	87.99	34.923	0.371	16.579	0.705	0.913	1.063	0.086	-0.402	-0.118	0.972	0.419	160.616	185.829	25.213	0.21	None	TRUE
EFEMP2	6360	3.451	0.306	40.868	7.208	4.702	0.149	3.562	7.665	1.512	36.393	10.773	2.165	0.803	2.123	1.129	1.989	-0.167	0.573	-1.084	1.859	-0.72	51.833	56.343	4.51	0.12	None	FALSE
EHBP1L1	16613	10.795	5.916	31.705	18.853	0.783	9.379	0.405	10.353	9.975	49.896	13.062	0.446	10.042	0.919	-0.06	0.744	0.653	-0.526	-0.694	0.098	1.013	67.269	83.286	16.017	0.308	None	TRUE
EHD1	28052	0.697	1.003	56.831	10.489	0.3	1.51	0.772	1.176	1.344	79.17	5.502	0.376	1.449	2.049	0.679	0.389	0.478	-0.919	0.251	-0.056	1.301	69.02	87.192	18.172	0.337	Clog	FALSE
EI24	15207	2.754	5.559	11.781	3.213	0.213	21.701	0.962	4.011	10.416	7.728	2.121	0.166	61.906	0.955	0.527	0.894	-0.602	-0.577	-0.235	1.508	-0.01	23.307	24.276	0.969	0.059	Pause	TRUE
EIF1AD	5613	22.457	6.086	6.069	7.735	1.582	17.008	0.559	48.195	25.032	14.217	7.875	0.826	29.854	1.286	1.098	2.022	1.215	0.026	-0.861	0.808	1.073	42.347	95.319	52.972	1.169	Gain	TRUE
EIF3F	14513	1.632	5.525	27.472	5.78	0.127	8.831	1.308	3.276	14.028	27.174	9.114	0.1	22.644	0.821	0.963	1.329	-0.016	0.648	-0.183	1.349	-0.612	40.409	53.592	13.183	0.406	Pause	TRUE
EIF3M	22434	5.372	8.738	44.319	14.824	0.264	13.376	0.533	10.794	23.919	33.432	9.681	0.194	48.499	0.615	0.993	1.442	-0.406	-0.61	-0.308	1.851	0.176	73.253	77.826	4.573	0.087	Pause	TRUE
EIF4G2	11990	18.173	31.382	34.119	29.971	0.249	33.321	0.38	35.532	45.213	59.829	6.321	0.337	27.378	3.154	0.963	0.525	0.808	-2.228	0.324	-0.282	2.761	113.645	146.895	33.25	0.37	Clog	TRUE
ELP4	280556	5.457	4.607	63.427	1.87	0.508	61.689	0.481	13.776	13.503	38.661	1.113	0.438	296.183	0.491	1.32	1.531	-0.713	-0.7	-0.176	2.262	0.025	75.361	67.053	-8.308	-0.168	Pause	TRUE
EML3	10558	4.811	4.913	19.516	32.487	0.42	8.043	0.228	4.011	8.463	24.843	65.037	0.204	10.876	0.145	-0.257	0.772	0.347	0.999	-0.774	0.431	-0.421	61.727	102.354	40.627	0.729	None	TRUE
EMSY	108014	25.347	4.369	104.363	10.2	2.486	13.691	0.379	46.053	10.5	87.738	5.859	1.882	39.086	0.554	0.859	1.246	-0.25	-0.79	-0.384	1.507	0.449	144.279	150.15	5.871	0.058	Pause	TRUE
ENDOD1	42800	4.692	5.185	13.447	2.431	0.389	49.919	0.515	2.352	4.242	7.98	0.735	0.238	68.813	1.003	-0.967	-0.284	-0.746	-1.6	-0.533	0.462	0.843	25.755	15.309	-10.446	-0.747	None	TRUE
EPS8L2	21497	6.035	3.009	24.276	7.191	0.86	8.074	0.628	4.578	3.99	20.265	4.725	0.492	12.814	0.797	-0.391	0.396	-0.259	-0.596	-0.697	0.66	0.301	40.511	33.558	-6.953	-0.271	None	TRUE
ESAM	9165	4.284	1.7	2.754	1.343	1.078	17.132	0.892	3.486	1.218	4.053	1.113	1.222	8.37	1.579	-0.29	-0.45	0.541	-0.25	0.166	-1.025	0.759	10.081	9.87	-0.211	-0.03	None	TRUE
ESRRA	11217	14.943	10.727	95.574	46.104	0.598	3.807	0.739	24.885	18.354	87.654	64.47	0.582	7.1	0.485	0.732	0.769	-0.125	0.483	-0.033	0.882	-0.52	167.348	195.363	28.015	0.223	None	TRUE
EXPH5	88334	0.68	2.499	18.462	1.122	0.118	36.249	0.739	0.273	3.57	8.778	0.189	0.034	108.717	2	-1.064	0.498	-1.064	-2.08	-0.702	1.582	1.324	22.763	12.81	-9.953	-0.825	None	TRUE
EXT2	156304	1.105	3.502	47.464	2.822	0.136	34.934	0.429	1.533	7.644	29.148	1.323	0.087	123.958	0.56	0.438	1.104	-0.702	-1.038	-0.336	1.824	0.319	54.893	39.648	-15.245	-0.468	Pause	TRUE
FADD	4091	16.677	28.611	62.288	35.445	0.25	5.68	1.718	28.581	58.8	65.31	34.209	0.209	11.13	1.866	0.774	1.037	0.068	-0.051	-0.18	0.958	0.113	143.021	186.9	43.879	0.386	None	TRUE
FADS1	17375	4.93	4.148	62.594	16.966	0.51	3.487	0.849	4.242	4.977	50.274	14.763	0.366	5.206	0.784	-0.212	0.257	-0.316	-0.199	-0.388	0.565	-0.102	88.638	74.256	-14.382	-0.255	None	TRUE
FADS2	51152	7.276	2.992	18.564	1.411	1.042	24.977	1.022	9.387	2.352	15.96	0.378	1.708	22.857	3.219	0.363	-0.335	-0.217	-1.66	0.663	-0.127	1.565	30.243	28.077	-2.166	-0.107	None	TRUE
FADS3	18020	2.397	3.791	23.188	5.287	0.272	8.921	0.972	1.596	3.654	7.938	1.197	0.188	25.099	1.462	-0.558	-0.052	-1.535	-2.054	-0.369	1.482	0.543	34.663	14.385	-20.278	-1.263	Loss	TRUE
FAM111A	12183	3.332	2.397	18.768	4.981	0.596	4.718	1.235	3.843	3.36	15.708	1.491	0.491	7.892	3.439	0.2	0.471	-0.255	-1.675	-0.236	0.73	1.407	29.478	24.402	-5.076	-0.272	None	TRUE
FAM111A-DT	8836	3.264	3.111	2.618	3.57	0.45	31.706	0.332	4.914	3.801	2.73	3.864	0.555	37.133	0.32	0.576	0.281	0.058	0.111	0.252	0.227	-0.041	12.563	15.309	2.746	0.283	None	TRUE
FAM111B	20232	5.576	5.066	19.261	8.279	0.472	16.101	0.46	7.686	6.741	9.114	4.326	0.489	45.229	0.416	0.456	0.405	-1.071	-0.921	0.042	1.484	-0.118	38.182	27.867	-10.315	-0.453	None	TRUE
FAM118B	51264	4.505	4.182	24.497	11.407	0.462	26.493	0.168	14.343	14.952	24.591	6.72	0.412	94.195	0.285	1.649	1.814	0.006	-0.755	-0.134	1.826	0.523	44.591	60.606	16.015	0.442	None	TRUE
FAM160A2	23292	4.029	3.094	9.061	4.369	0.559	24.08	0.356	5.271	15.855	10.185	2.457	0.143	109.509	0.71	0.379	2.321	0.167	-0.805	-1.439	2.18	0.829	20.553	33.768	13.215	0.714	None	TRUE
FAM168A	197626	11.662	3.213	126.157	27.387	1.555	15.252	0.093	24.087	8.694	69.615	6.216	1.189	74.64	0.226	1.04	1.408	-0.857	-2.122	-0.361	2.283	0.756	168.419	108.612	-59.807	-0.632	Pause	TRUE
FAM180B	2544	2.193	0.306	1.105	1.037	2.993	2.179	1.674	1.974	0.525	2.037	2.058	1.592	2.01	1.556	-0.145	0.622	0.827	0.924	-0.87	-0.111	-0.099	4.641	6.594	1.953	0.498	None	TRUE
FAM181B	3925	1.649	6.341	8.075	0.731	0.112	9.317	11.119	1.029	4.053	4.515	0.63	0.11	10.65	7.205	-0.631	-0.633	-0.825	-0.187	-0.014	0.191	-0.619	16.796	10.227	-6.569	-0.71	None	TRUE
FAM76B	20830	31.246	15.113	27.999	9.163	0.887	33.98	0.586	59.346	25.431	22.029	4.788	1.002	72.648	0.882	0.923	0.747	-0.345	-0.922	0.159	1.094	0.518	83.521	111.594	28.073	0.418	None	TRUE
FAM86C2P	13570	5.253	11.832	35.955	5.712	0.191	13.5	1.853	7.182	27.384	31.395	4.011	0.113	35.764	2.303	0.444	1.204	-0.195	-0.5	-0.45	1.399	0.299	58.752	69.972	11.22	0.252	Pause	TRUE
FANCF	3291	3.434	7.327	7.735	2.652	0.202	9.422	3.536	5.754	11.34	10.332	1.974	0.218	10.915	6.335	0.728	0.623	0.413	-0.408	0.074	0.21	0.824	21.148	29.4	8.252	0.473	None	TRUE
FAR1	63679	6.596	4.301	40.8	10.132	0.658	20.323	0.253	10.962	14.322	39.942	4.221	0.329	69.015	0.593	0.724	1.712	-0.031	-1.244	-0.821	1.759	0.973	61.829	69.447	7.618	0.167	Pause	TRUE
FBXO3	33577	0.986	2.567	10.098	3.128	0.166	25.863	0.384	2.037	8.736	5.019	1.785	0.1	176.423	0.334	0.977	1.728	-0.994	-0.776	-0.411	2.765	-0.157	16.779	17.577	0.798	0.067	Pause	TRUE
FCHSD2	305574	15.147	8.109	159.392	8.432	0.801	47.022	0.247	21.336	12.327	67.893	1.218	0.743	167.73	0.724	0.492	0.598	-1.23	-2.695	-0.096	1.833	1.248	191.08	102.774	-88.306	-0.894	None	TRUE
FDX1	34937	0.391	3.196	9.809	2.006	0.054	34.464	0.558	1.239	8.778	10.311	0.441	0.061	89.875	2.621	1.447	1.43	0.071	-1.961	0.064	1.38	2.048	15.402	20.769	5.367	0.429	None	TRUE
FDXACB1	5110	7.123	3.247	3.247	5.61	0.94	15.441	0.454	14.574	5.397	6.132	6.846	1.158	13.593	0.701	1.023	0.716	0.897	0.283	0.275	-0.183	0.532	19.227	32.949	13.722	0.774	None	TRUE
FEN1	4328	18.02	11.645	10.472	19.72	0.664	14.542	0.491	46.368	26.481	14.679	13.755	0.752	23.587	0.986	1.359	1.178	0.483	-0.517	0.157	0.694	0.878	59.857	101.283	41.426	0.758	None	TRUE
FERMT3	17972	7.718	5.321	62.577	32.181	0.622	4.625	0.433	7.413	4.599	66.738	66.024	0.691	3.749	0.225	-0.057	-0.206	0.093	1.034	0.132	-0.296	-0.714	107.797	144.774	36.977	0.425	None	TRUE
FEZ1	53385	0.544	1.241	6.341	0.408	0.19	31.77	1.139	0.231	0.651	4.347	0.084	0.157	24.469	3.474	-0.96	-0.836	-0.534	-1.465	-0.174	-0.375	1.528	8.534	5.313	-3.221	-0.674	None	TRUE
FGF19	5785	1.564	0.204	2.227	0.51	3.158	1.672	2.975	0.294	0.105	1.722	0.609	1.135	1.161	1.935	-2.078	-0.568	-0.353	0.217	-1.399	-0.491	-0.596	4.505	2.73	-1.775	-0.702	None	FALSE
FIBP	4732	8.568	7.871	5.355	14.518	0.467	21.005	0.312	16.317	14.343	6.93	9.198	0.488	29.573	0.637	0.921	0.858	0.366	-0.653	0.052	0.492	0.839	36.312	46.788	10.476	0.365	None	TRUE
FJX1	2406	2.669	3.655	12.903	2.618	0.314	2.064	8.168	3.318	5.376	16.275	2.247	0.265	2.405	11.994	0.304	0.544	0.333	-0.212	-0.182	0.211	0.549	21.845	27.216	5.371	0.316	None	TRUE
FKBP2	3038	20.213	11.067	55.726	69.377	0.784	1.825	1.058	29.358	16.485	91.266	99.372	0.764	1.659	1.209	0.536	0.571	0.711	0.518	-0.033	-0.13	0.177	156.383	236.481	80.098	0.596	None	FALSE
FLI1	126733	0.612	0.391	196.741	2.686	0.666	0.78	2.304	0.042	0	60.732	1.491	0	0.063	1.278	-2.326	-2.296	-1.694	-0.808	-2.937	-2.433	-0.803	200.43	62.265	-138.165	-1.685	Loss	FALSE
FLRT1	83241	3.587	2.142	79.696	2.822	0.718	6.79	1.353	0.777	0.315	44.016	2.205	1.04	1.856	0.955	-2.072	-2.434	-0.855	-0.342	0.479	-1.817	-0.462	88.247	47.313	-40.934	-0.898	None	FALSE
FNBP4	50848	14.246	6.256	96.611	14.654	0.977	9.963	0.518	21.987	15.792	66.633	10.038	0.598	36.426	0.522	0.623	1.322	-0.535	-0.541	-0.626	1.86	0.009	131.767	114.45	-17.317	-0.203	Pause	TRUE
FOSL1	8391	2.023	25.653	124.899	108.086	0.034	5.209	0.551	4.074	45.234	171.402	121.38	0.039	6.692	0.673	0.975	0.816	0.456	0.167	0.053	0.355	0.248	260.661	342.09	81.429	0.392	None	TRUE
FOXRED1	8973	9.996	6.494	7.786	7.769	0.66	22.619	0.447	23.163	21.315	6.09	3.066	0.467	94.78	0.884	1.204	1.699	-0.349	-1.314	-0.423	2.062	0.847	32.045	53.634	21.589	0.741	Pause	TRUE
FRMD8	26888	2.482	6.358	78.54	38.131	0.168	6.586	0.306	4.893	14.847	67.326	36.876	0.142	17.924	0.272	0.951	1.211	-0.222	-0.048	-0.147	1.431	-0.126	125.511	123.942	-1.569	-0.018	Pause	TRUE
FTH1	3350	29.342	42.687	37.519	62.424	0.295	11.518	0.718	44.772	65.457	37.443	35.847	0.294	17.696	1.247	0.608	0.616	-0.003	-0.799	-0.004	0.615	0.72	171.972	183.519	11.547	0.094	None	TRUE
FUT4	6048	1.598	8.704	15.827	2.278	0.079	10.055	4.578	1.533	7.665	22.155	1.092	0.086	6.328	13.304	-0.056	-0.181	0.483	-0.996	0.055	-0.66	1.519	28.407	32.445	4.038	0.191	Clog	TRUE
FZD4	9717	10.047	8.364	6.103	3.91	0.516	40.219	0.642	8.799	7.119	4.935	0.84	0.53	42.326	2.395	-0.189	-0.23	-0.301	-2.093	0.032	0.073	1.75	28.424	21.693	-6.731	-0.388	None	TRUE
FZD4-DT	45327	10.404	4.658	12.291	0.561	0.958	51.967	1.902	8.862	3.675	10.374	0.777	1.034	48.597	1.165	-0.229	-0.334	-0.242	0.408	0.1	-0.097	-0.662	27.914	23.688	-4.226	-0.236	None	TRUE
GAB2	202528	6.205	1.513	69.887	4.216	1.752	13.332	0.327	4.368	1.197	46.032	1.407	1.557	16.04	0.642	-0.497	-0.315	-0.601	-1.518	-0.161	0.265	0.797	81.821	53.004	-28.817	-0.625	None	TRUE
GAL	6632	4.641	12.138	12.75	4.777	0.164	19.078	1.608	5.313	12.957	8.169	1.26	0.176	31.77	3.885	0.191	0.093	-0.636	-1.842	0.064	0.733	1.222	34.306	27.699	-6.607	-0.308	None	TRUE
GALNT18	351127	0.952	2.975	69.054	0.782	0.138	45.849	0.994	1.197	4.473	32.214	0.168	0.116	147.58	2.063	0.302	0.573	-1.098	-1.719	-0.14	1.684	0.983	73.763	38.052	-35.711	-0.953	None	TRUE
GANAB	21901	6.307	16.031	71.417	36.533	0.169	14.86	0.357	3.885	30.765	73.878	45.129	0.054	27.56	0.299	-0.685	0.936	0.049	0.304	-0.805	0.887	-0.196	130.288	153.657	23.369	0.238	None	TRUE
GATD1	10265	13.141	9.639	47.821	47.549	0.585	6.257	0.392	34.398	24.108	47.418	26.859	0.612	15.772	0.688	1.382	1.314	-0.012	-0.822	0.056	1.32	0.68	118.15	132.783	14.633	0.168	Pause	TRUE
GDPD5	91302	7.055	1.734	21.267	5.423	1.739	22.61	0.172	10.017	0.84	15.183	13.146	5.064	15.432	0.051	0.5	-0.964	-0.483	1.262	1.49	-0.548	-0.849	35.479	39.186	3.707	0.143	None	TRUE
GLB1L3	43186	1.598	0.34	2.584	0.425	1.972	17.604	0.552	0.819	0.315	1.911	0.252	1.095	22.074	0.679	-0.886	-0.084	-0.416	-0.577	-0.794	0.325	0.257	4.947	3.297	-1.65	-0.571	None	TRUE
GLYAT	23187	0.119	0	1.36	0.119	0	0.511	1.832	0.168	0.189	6.237	1.722	0.384	2.232	0.622	0.291	1.531	2.118	3.057	2.275	1.932	-1.42	1.598	8.316	6.718	2.309	Gain	TRUE
GPR137	18964	34.51	7.412	72.352	2.482	1.997	5.877	6.126	37.926	9.807	94.29	1.848	1.659	5.965	10.707	0.136	0.399	0.382	-0.406	-0.254	0.021	0.796	116.756	143.871	27.115	0.301	None	TRUE
GPR83	24104	1.105	0.816	4.131	0.255	0.58	14.526	2.594	1.113	1.176	6.552	0.546	0.407	13.162	1.959	0.01	0.478	0.653	0.864	-0.424	-0.141	-0.388	6.307	9.387	3.08	0.566	None	TRUE
GRAMD1B	269368	0.408	0.595	141.763	9.282	0.297	3.473	0.227	0.063	0.168	67.263	2.73	0.176	2.153	0.365	-1.64	-1.375	-1.074	-1.729	-0.524	-0.665	0.508	152.048	70.224	-81.824	-1.113	Loss	TRUE
GRIK4	477159	0.714	0.136	30.549	0.374	2.129	6.887	0.667	0.357	0.21	34.902	0.672	0.716	9.084	0.429	-0.833	0.393	0.192	0.704	-1.45	0.394	-0.536	31.773	36.141	4.368	0.185	None	TRUE
GRK2	20084	1.513	3.57	49.164	60.996	0.183	4.418	0.161	3.423	10.038	52.269	68.817	0.147	11.663	0.151	1.127	1.466	0.088	0.174	-0.196	1.38	-0.056	115.243	134.547	19.304	0.223	None	TRUE
GSEC	13872	6.086	5.61	25.296	2.023	0.466	9.308	3.59	9.723	10.059	8.61	2.415	0.415	48.958	1.025	0.667	0.831	-1.544	0.244	-0.136	2.383	-1.714	39.015	30.807	-8.208	-0.34	Pause	TRUE
GSTP1	2842	10.37	30.09	34.884	36.159	0.148	7.409	1.358	11.781	45.528	42.504	20.58	0.111	9.2	2.906	0.182	0.596	0.284	-0.81	-0.233	0.309	1.044	111.503	120.393	8.89	0.111	None	TRUE
GTF2H1	44775	11.73	9.571	55.182	5.151	0.526	23.483	0.956	27.552	19.236	53.676	4.179	0.615	48.495	1.145	1.225	1	-0.04	-0.295	0.192	1.043	0.238	81.634	104.643	23.009	0.358	Pause	TRUE
GVQW3	33299	13.634	4.386	13.192	0.459	1.332	33.499	3.382	27.426	8.022	9.45	0.588	1.466	85.418	1.901	1.003	0.856	-0.477	0.3	0.129	1.348	-0.799	31.671	45.486	13.815	0.521	Pause	TRUE
HARBI1	14367	6.12	4.692	3.281	1.666	0.56	62.019	0.547	20.328	15.33	4.179	0.567	0.569	158.958	2.022	1.716	1.687	0.34	-1.405	0.02	1.356	1.714	15.759	40.404	24.645	1.353	Gain	TRUE
HIKESHI	43704	2.839	11.985	34.935	7.548	0.102	45.323	0.423	5.376	25.83	30.555	2.604	0.089	111.628	1.07	0.898	1.101	-0.193	-1.5	-0.096	1.298	1.162	57.307	64.365	7.058	0.167	Pause	TRUE
HINFP	14477	10.506	4.386	23.12	6.528	1.027	8.313	0.978	23.457	15.414	21.882	7.119	0.653	30.817	0.849	1.151	1.79	-0.079	0.123	-0.582	1.878	-0.184	44.54	67.872	23.332	0.607	Pause	TRUE
HIPK3	100351	0.986	0.85	80.24	6.987	0.497	3.249	0.457	0.483	0.483	101.682	2.814	0.429	1.47	1.436	-0.897	-0.704	0.341	-1.282	-0.174	-1.093	1.463	89.063	105.462	16.399	0.244	None	FALSE
HMBS	8673	6.596	18.19	54.553	113.866	0.156	8.741	0.221	11.193	38.577	54.222	156.45	0.125	18.646	0.16	0.754	1.08	-0.009	0.458	-0.186	1.084	-0.304	193.205	260.442	67.237	0.431	Pause	TRUE
HNRNPUL2	14828	15.47	12.512	29.869	19.652	0.531	18.776	0.41	30.66	28.455	59.241	12.495	0.463	21.523	1.278	0.982	1.179	0.986	-0.649	-0.165	0.196	1.434	77.503	130.851	53.348	0.755	None	TRUE
HNRNPUL2-BSCL2	37123	16.796	12.767	100.402	10.285	0.565	14.272	1.051	31.962	29.295	127.743	10.542	0.468	25.727	1.305	0.924	1.192	0.347	0.035	-0.227	0.846	0.288	140.25	199.542	59.292	0.508	None	TRUE
HPS5	43505	16.252	10.217	18.411	4.845	0.683	72.972	0.349	35.217	24.948	13.818	2.394	0.606	237.231	0.529	1.111	1.28	-0.411	-0.988	-0.149	1.7	0.486	49.725	76.377	26.652	0.618	Pause	TRUE
HRAS	3335	7.752	3.247	8.415	16.711	1.023	3.896	0.604	11.508	6.678	16.296	16.737	0.739	4.134	1.168	0.564	1.018	0.945	0.002	-0.421	0.083	0.849	36.125	51.219	15.094	0.503	None	TRUE
HSD17B12	175875	1.989	8.738	108.681	4.641	0.098	42.766	0.532	3.339	22.869	68.817	1.176	0.063	176.627	1.32	0.719	1.378	-0.658	-1.894	-0.281	2.044	1.168	124.049	96.201	-27.848	-0.366	Pause	TRUE
HSPA8	4648	22.253	50.184	87.329	139.978	0.19	8.072	0.537	26.922	61.089	64.806	59.556	0.189	13.24	0.936	0.274	0.283	-0.43	-1.231	-0.005	0.707	0.702	299.744	212.373	-87.371	-0.497	None	TRUE
HTATIP2	20099	2.278	5.559	17.085	26.095	0.176	19.782	0.13	2.52	10.311	15.414	33.348	0.105	40.634	0.092	0.14	0.879	-0.148	0.353	-0.429	1.035	-0.261	51.017	61.593	10.576	0.271	Pause	TRUE
HYOU1	13018	12.036	11.832	30.379	8.568	0.437	15.327	1.089	18.942	23.352	26.859	1.764	0.348	34.199	4.655	0.65	0.975	-0.177	-2.217	-0.261	1.153	2	62.815	70.917	8.102	0.175	Pause	TRUE
IFITM10	18190	6.018	2.635	18.088	0.068	0.978	8.032	51.033	3.087	1.344	8.946	0.252	0.982	8.309	7.518	-0.941	-0.921	-1.008	1.067	0.005	0.048	-2.747	26.809	13.629	-13.18	-0.971	None	TRUE
IFT46	21549	0.697	3.23	12.495	4.114	0.094	16.869	0.563	0.819	7.686	11.445	2.205	0.046	43.741	0.96	0.205	1.225	-0.126	-0.87	-0.41	1.369	0.677	20.536	22.155	1.619	0.109	Pause	TRUE
IFTAP	64799	0.221	1.53	8.84	0.714	0.064	34.066	0.755	0.336	3.15	5.838	0.588	0.047	105.786	0.604	0.442	0.996	-0.59	-0.243	-0.158	1.632	-0.28	11.305	9.912	-1.393	-0.188	Pause	TRUE
IGHMBP2	36711	12.427	9.86	38.777	12.308	0.541	28.224	0.343	37.023	29.463	42.315	7.098	0.539	77.234	0.649	1.567	1.57	0.126	-0.786	-0.005	1.449	0.758	73.372	115.899	42.527	0.659	None	TRUE
IL10RA	16643	0.34	0.255	0.884	0.17	0.567	14.905	1.194	0.168	0.021	0.924	0.315	2.465	1.669	0.691	-0.715	-1.553	0.057	0.62	1.943	-3.084	-0.71	1.649	1.428	-0.221	-0.195	None	FALSE
IL18	20835	1.564	5.508	15.844	3.502	0.122	21.909	0.867	1.008	4.557	9.303	2.016	0.096	30.869	0.883	-0.587	-0.268	-0.762	-0.767	-0.18	0.493	0.024	26.418	16.884	-9.534	-0.643	None	TRUE
IL18BP	3896	2.652	2.312	33.779	32.606	0.492	0.809	1.064	2.163	0.693	15.75	20.412	1.327	0.525	0.792	-0.282	-1.605	-1.096	-0.673	1.269	-0.54	-0.384	71.349	39.018	-32.331	-0.869	None	FALSE
ILK	7167	6.97	4.267	21.046	26.299	0.701	4.399	0.447	21.273	11.403	24.444	42.336	0.801	10.107	0.322	1.596	1.397	0.215	0.685	0.17	1.182	-0.374	58.582	99.456	40.874	0.763	None	TRUE
IMMP1L	77222	5.678	4.284	48.195	3.264	0.569	20.782	0.763	16.716	11.277	25.767	1.365	0.636	102.156	0.971	1.541	1.376	-0.901	-1.199	0.138	2.292	0.312	61.421	55.125	-6.296	-0.156	Pause	TRUE
INCENP	29156	2.788	5.712	63.274	16.728	0.21	7.965	0.519	6.636	18.396	71.631	8.169	0.155	22.631	1.202	1.222	1.67	0.179	-1.025	-0.282	1.495	1.073	88.502	104.832	16.33	0.244	None	TRUE
INPPL1	14378	10.404	5.559	61.693	19.227	0.803	3.921	0.893	24.738	9.24	45.486	12.978	1.149	8.832	0.975	1.242	0.723	-0.439	-0.563	0.468	1.151	0.114	96.883	92.442	-4.441	-0.068	None	TRUE
INTS4	115949	8.5	5.287	67.031	6.885	0.69	27.678	0.336	14.7	14.553	25.872	1.449	0.434	197.104	0.612	0.783	1.444	-1.37	-2.173	-0.565	2.828	0.708	87.703	56.574	-31.129	-0.632	Pause	TRUE
INTS5	6455	9.843	19.516	21.675	34.833	0.217	17.563	0.386	18.018	44.604	18.27	56.742	0.173	47.603	0.2	0.866	1.188	-0.245	0.702	-0.216	1.433	-0.696	85.867	137.634	51.767	0.68	Pause	TRUE
IPO7	63476	6.613	13.957	134.963	46.104	0.204	19.845	0.184	13.251	28.329	133.413	34.629	0.201	40.733	0.243	0.992	1.016	-0.017	-0.412	-0.014	1.034	0.272	201.637	209.622	7.985	0.056	Pause	TRUE
IRAG1-AS1	58697	10.795	3.553	3.247	0.306	1.302	193.996	0.703	24.633	6.615	3.276	0.042	1.597	357.531	4.307	1.183	0.878	0.012	-1.516	0.276	0.882	2.456	17.901	34.566	16.665	0.945	None	TRUE
IRF7	3396	1.768	1.054	12.223	10.506	0.717	0.893	1.37	3.339	1.827	15.96	12.894	0.783	1.181	1.458	0.88	0.74	0.382	0.293	0.112	0.367	0.084	25.551	34.02	8.469	0.412	None	FALSE
JAML	31287	0.493	0.102	2.771	0.187	1.928	3.807	1.805	0.441	0.315	4.662	1.134	0.596	6.576	0.522	-0.132	1.039	0.73	2.104	-1.543	0.773	-1.615	3.553	6.552	2.999	0.865	Entry	TRUE
JHY	81104	0.374	3.094	17.527	0.306	0.053	43.37	2.738	0.105	1.827	10.962	0.168	0.027	41.024	3.041	-1.209	-0.729	-0.672	-0.599	-0.269	-0.08	0.146	21.301	13.062	-8.239	-0.701	None	TRUE
JRKL	3549	13.906	13.549	5.389	3.043	0.441	26.935	1.993	30.387	32.088	4.557	1.428	0.407	75.378	3.579	1.122	1.238	-0.237	-1.04	-0.094	1.481	0.814	35.887	68.46	32.573	0.93	Pause	TRUE
KAT5	7353	11.152	16.235	48.467	21.726	0.295	7.445	1.213	15.582	21.42	20.391	40.026	0.312	23.338	0.277	0.479	0.398	-1.245	0.878	0.061	1.635	-1.8	97.58	97.419	-0.161	-0.002	Unload	TRUE
KBTBD3	26641	3.111	3.927	5.78	0.221	0.34	54.73	3.764	5.628	10.269	7.539	0.126	0.235	109.597	8.336	0.835	1.364	0.378	-0.506	-0.393	1	1.126	13.039	23.562	10.523	0.849	None	TRUE
KBTBD4	6819	11.186	12.274	26.027	5.525	0.391	9.721	2.76	29.148	19.761	17.619	5.649	0.633	23.108	1.828	1.374	0.683	-0.56	0.031	0.578	1.241	-0.569	55.012	72.177	17.165	0.391	None	TRUE
KCNJ11	4098	0.714	0.306	0.867	1.411	0.984	4.462	0.602	0.882	0.819	0.714	0.21	0.462	14.18	3.212	0.271	1.179	-0.248	-2.285	-0.948	1.646	2.238	3.298	2.625	-0.673	-0.318	Pause	TRUE
KCNK4	8730	0.833	0.136	0.833	5.015	2.479	4.568	0.077	0.273	0.231	1.617	1.491	0.504	3.907	0.497	-1.323	0.488	0.88	-1.685	-2.094	-0.22	1.754	6.817	3.612	-3.205	-0.898	None	TRUE
KCNK4-TEX40	13048	0.646	0.034	17.323	67.116	6.401	0.1	0.079	0.399	0.21	19.089	99.309	0.798	0.454	0.059	-0.58	1.21	0.139	0.565	-2.856	1.47	-0.171	85.119	119.007	33.888	0.483	None	FALSE
KCNK7	2965	5.44	2.907	11.016	6.953	0.802	2.371	2.136	2.751	1.638	8.673	5.922	0.719	1.701	1.975	-0.958	-0.791	-0.341	-0.228	-0.139	-0.456	-0.108	26.316	18.984	-7.332	-0.469	None	FALSE
KCNQ1	404098	0.272	0.901	147.543	0.289	0.133	7.538	4.886	0.084	0.714	127.26	0.294	0.056	6.945	4.145	-1.016	-0.298	-0.213	0.018	-0.579	-0.117	-0.232	149.005	128.352	-20.653	-0.215	None	TRUE
KCNQ1OT1	91671	15.368	12.427	97.019	0.153	0.531	35.5	25.98	31.353	24.15	47.481	0.693	0.557	140.895	2.948	1.024	0.953	-1.029	1.648	0.058	1.986	-3.097	124.967	103.677	-21.29	-0.269	Pause	TRUE
KCTD14	30477	0.204	0.119	9.537	0.595	0.712	1.244	2.072	0.147	0.063	8.967	0.756	0.923	0.749	1.538	-0.3	-0.426	-0.088	0.301	0.333	-0.663	-0.407	10.455	9.933	-0.522	-0.073	None	FALSE
KCTD21	17378	3.621	3.961	16.779	2.312	0.393	12.419	1.665	7.896	8.043	8.841	1.281	0.421	47.771	1.578	1.104	1.004	-0.917	-0.805	0.08	1.935	-0.073	26.673	26.061	-0.612	-0.033	Pause	TRUE
KCTD21-AS1	34185	21.658	9.418	17.085	4.097	0.987	56.96	0.487	50.316	21.567	14.175	2.142	1.001	157.102	0.771	1.212	1.187	-0.268	-0.905	0.018	1.462	0.569	52.258	88.2	35.942	0.754	Pause	TRUE
KDM2A	138817	4.726	4.454	185.368	24.548	0.455	10.099	0.218	11.445	16.926	143.01	10.059	0.29	49.663	0.409	1.258	1.903	-0.374	-1.279	-0.509	2.287	0.679	219.096	181.44	-37.656	-0.272	Pause	TRUE
KDM4D	25811	14.093	9.027	12.138	0.442	0.67	58.011	4.166	38.976	22.575	6.846	0.231	0.741	256.887	4.41	1.461	1.313	-0.817	-0.711	0.127	2.145	0.08	35.7	68.628	32.928	0.941	Pause	TRUE
KIAA1549L	297993	0.272	0.442	17.357	0.068	0.268	23.431	2.989	0.336	0.273	17.031	1.197	0.525	14.951	0.19	0.229	-0.539	-0.027	2.949	0.764	-0.645	-3.413	18.139	18.837	0.698	0.054	None	TRUE
KIF18A	87538	4.93	4.386	45.985	4.063	0.482	25.277	0.516	12.978	12.873	34.965	1.764	0.433	97.417	0.901	1.379	1.532	-0.394	-1.159	-0.127	1.942	0.7	59.364	62.58	3.216	0.076	Pause	TRUE
KLC2	10567	3.621	6.766	43.248	19.958	0.23	5.001	0.82	1.596	6.384	62.601	35.28	0.108	3.261	0.672	-1.134	-0.083	0.533	0.819	-0.666	-0.602	-0.253	73.593	105.861	32.268	0.524	None	TRUE
KLHL35	8236	1.462	7.922	23.052	17.493	0.08	8.559	0.64	4.305	8.169	69.72	23.814	0.226	2.919	1.422	1.496	0.044	1.593	0.443	0.857	-1.52	1.04	49.929	106.008	56.079	1.085	Gain	TRUE
KMT2A	90341	12.835	3.706	125.936	23.46	1.484	8.053	0.238	24.822	12.915	120.099	23.604	0.825	29.371	0.225	0.946	1.774	-0.068	0.009	-0.776	1.854	-0.057	165.937	181.44	15.503	0.129	Pause	TRUE
KMT5B	58786	19.686	5.134	67.235	10.404	1.644	13.586	0.439	40.152	10.794	39.165	5.544	1.596	48.981	0.48	1.025	1.058	-0.778	-0.896	-0.04	1.842	0.106	102.459	95.655	-6.804	-0.099	Pause	TRUE
LAMTOR1	6006	10.999	23.868	25.891	21.335	0.198	16.731	0.808	21.336	50.505	31.542	14.595	0.181	29.055	1.439	0.95	1.078	0.284	-0.545	-0.085	0.793	0.761	82.093	117.978	35.885	0.523	None	TRUE
LARGE2	7476	0.221	0.255	25.075	4.998	0.374	0.239	2.68	0.084	0.084	25.893	1.974	0.429	0.082	6.986	-0.803	-0.948	0.046	-1.298	0.158	-0.897	1.35	30.549	28.035	-2.514	-0.123	None	FALSE
LBHD1	8967	27.557	14.365	220.184	20.349	0.823	1.769	4.825	53.802	39.081	236.796	15.582	0.591	4.473	6.776	0.963	1.438	0.105	-0.383	-0.418	1.291	0.481	282.455	345.261	62.806	0.29	None	TRUE
LDHA	13863	12.801	25.466	77.809	27.166	0.216	13.712	0.826	22.281	44.814	88.326	21.756	0.213	21.254	1.171	0.795	0.813	0.183	-0.319	-0.014	0.629	0.457	143.242	177.177	33.935	0.307	None	TRUE
LDHC	39745	0.119	0.034	2.533	0.034	1.259	2.078	5.818	0.819	0.378	7.686	0.798	0.917	6.054	0.959	2.069	1.835	1.564	2.744	-0.418	1.499	-2.482	2.72	9.681	6.961	1.794	Gain	TRUE
LDLRAD3	288156	2.176	6.851	73.627	2.499	0.137	81.113	0.408	2.646	9.156	25.998	0.336	0.124	306.813	1.044	0.271	0.413	-1.498	-2.576	-0.081	1.918	1.171	85.153	38.136	-47.017	-1.157	Loss	TRUE
LGR4	106830	2.907	5.321	169.575	28.169	0.235	10.146	0.225	6.678	15.036	124.614	28.518	0.191	38.966	0.164	1.173	1.481	-0.444	0.018	-0.203	1.931	-0.3	205.972	174.846	-31.126	-0.236	Pause	TRUE
LGR4-AS1	10703	3.57	2.329	12.631	2.55	0.657	5.984	1.846	5.019	5.649	33.957	5.376	0.382	5.388	2.357	0.48	1.243	1.42	1.047	-0.651	-0.149	0.336	21.08	50.001	28.921	1.242	Gain	TRUE
LIN7C	12352	15.691	8.415	5.576	7.089	0.8	56.288	0.255	29.778	25.557	8.463	3.255	0.5	112.613	0.841	0.92	1.591	0.593	-1.099	-0.585	0.999	1.406	36.771	67.053	30.282	0.865	None	TRUE
LINC00167	2863	10.234	3.043	15.776	1.53	1.441	1.673	14.32	20.454	3.885	21.609	0.924	2.256	1.559	32.336	0.992	0.342	0.451	-0.671	0.612	-0.096	1.17	30.583	46.872	16.289	0.614	Clog	FALSE
LINC00294	3305	0.119	0.102	2.431	4.148	0.494	0.458	0.71	0.819	0.42	2.898	7.266	0.828	1.477	0.484	2.069	1.364	0.244	0.794	0.644	1.499	-0.472	6.8	11.403	4.603	0.737	None	FALSE
LINC00958	10015	0.238	0.153	1.462	0.306	0.653	3.351	1.861	0.231	0.252	2.457	1.848	0.395	3.214	0.53	-0.03	0.476	0.711	2.262	-0.605	-0.058	-1.638	2.159	4.788	2.629	1.114	Gain	TRUE
LINC01001	11984	0.17	0.238	3.876	3.876	0.312	2.311	0.334	0.189	0.147	1.995	1.932	0.544	2.835	0.345	0.098	-0.453	-0.924	-0.968	0.644	0.284	0.036	8.16	4.263	-3.897	-0.921	None	TRUE
LINC01219	2374	0.153	0.068	1.819	31.858	0.897	0.306	0.097	0.399	0.105	1.008	14.133	1.527	0.811	0.121	0.98	0.287	-0.792	-1.167	0.707	1.166	0.166	33.898	15.645	-18.253	-1.111	Loss	FALSE
LINC01537	2567	0.221	0.068	0.629	0.561	1.271	0.947	1.744	0.399	0.231	0.042	0.21	0.729	35.957	0.368	0.636	0.978	-2.36	-1.092	-0.726	5.106	-1.978	1.479	0.882	-0.597	-0.685	Pause	TRUE
LINC02551	17918	0.374	0.408	2.397	0	0.394	9.401	0	0.378	0.441	8.106	0.294	0.369	3.008	5.961	0.012	0.091	1.716	1.978	-0.075	-1.612	5.921	3.179	9.219	6.04	1.507	Gain	TRUE
LINC02584	2915	0.952	0.612	3.315	2.856	0.664	1.648	1.592	1.176	0.504	2.457	2.604	0.991	1.835	1.295	0.278	-0.237	-0.417	-0.129	0.514	0.147	-0.278	7.735	6.741	-0.994	-0.196	None	FALSE
LINC02688	5885	1.003	0.408	9.945	4.573	1.04	0.747	1.477	1.554	0.525	11.382	10.752	1.255	0.835	0.72	0.585	0.299	0.193	1.216	0.249	0.143	-0.943	15.929	24.213	8.284	0.601	None	FALSE
LINC02709	4764	3.706	2.941	28.594	3.604	0.541	1.485	6.646	2.457	1.47	33.642	1.575	0.716	0.633	17.827	-0.574	-0.954	0.234	-1.145	0.348	-1.113	1.41	38.845	39.144	0.299	0.011	None	FALSE
LINC02724	2600	0.391	0.204	0.459	0.255	0.804	3.586	2.722	0.126	0.021	0.336	0.378	1.883	0.704	1.372	-1.119	-1.329	-0.359	0.429	1.133	-2.197	-0.939	1.309	0.861	-0.448	-0.552	None	FALSE
LINC02728	5854	1.241	0.493	3.723	5.814	1.068	2.383	0.438	0.483	0.105	1.218	1.155	1.84	1.657	0.72	-1.202	-1.532	-1.536	-2.236	0.732	-0.499	0.608	11.271	2.961	-8.31	-1.893	Loss	FALSE
LINC02749	15502	0.323	1.105	2.754	0.425	0.128	18.894	1.64	0.399	0.672	3.297	1.323	0.257	9.659	0.64	0.238	-0.642	0.251	1.439	0.647	-0.961	-1.233	4.607	5.691	1.084	0.299	None	TRUE
LINC02753	9142	1.19	0.646	9.299	2.074	0.785	1.947	1.955	0.819	0.147	5.124	0.945	2.267	0.845	2.353	-0.489	-1.595	-0.847	-1.057	1.419	-1.115	0.255	13.209	7.035	-6.174	-0.899	None	FALSE
LIPT2	3206	6.953	31.807	24.242	1.581	0.094	12.711	19.017	9.849	47.796	36.582	0.672	0.089	12.658	66.938	0.496	0.586	0.592	-1.123	-0.038	-0.006	1.81	64.583	94.899	30.316	0.555	Clog	TRUE
LMNTD2	5889	10.608	5.457	5.083	1.836	0.834	19.101	1.874	27.468	14.448	6.027	1.617	0.816	42.616	2.521	1.364	1.388	0.241	-0.173	-0.028	1.154	0.409	22.984	49.56	26.576	1.105	Gain	TRUE
LOC100128494	6620	2.669	1.394	18.921	8.942	0.819	1.484	1.278	5.082	2.373	22.323	11.277	0.917	2.134	1.196	0.904	0.727	0.237	0.331	0.146	0.496	-0.089	31.926	41.055	9.129	0.362	None	TRUE
LOC100129203	4219	0.459	0.204	5.508	0.204	0.941	0.494	24.447	0.231	0.315	4.578	0.231	0.318	0.903	18.049	-0.756	0.449	-0.262	0.123	-1.316	0.756	-0.436	6.375	5.355	-1.02	-0.247	None	FALSE
LOC100130987	73849	19.533	1.581	143.939	17.238	5.273	2.466	0.452	34.188	5.355	124.173	47.187	2.737	9.639	0.143	0.804	1.698	-0.213	1.448	-0.921	1.924	-1.184	182.291	210.903	28.612	0.21	Pause	TRUE
LOC100131626	37596	0.221	0.085	72.029	3.689	1.044	0.15	2.073	0.84	0.63	97.965	1.764	0.57	0.742	5.877	1.55	1.98	0.443	-1.023	-0.772	1.752	1.46	76.024	101.199	25.175	0.412	Clog	FALSE
LOC100133315	62951	10.302	8.84	51.561	1.581	0.5	32.638	2.06	44.121	17.997	44.226	0.735	1.052	77.419	3.774	2.088	1.017	-0.221	-1.009	0.941	1.244	0.843	72.284	107.079	34.795	0.566	Pause	TRUE
LOC100287896	5149	15.198	32.742	16.252	0.918	0.199	31.336	13.614	25.494	47.901	25.41	0.21	0.229	29.325	89.766	0.742	0.548	0.642	-1.715	0.138	-0.095	2.712	65.11	99.015	33.905	0.604	Clog	TRUE
LOC100506282	9179	4.879	7.089	80.648	14.62	0.296	2.441	2.403	16.506	21.546	59.892	20.958	0.329	9.98	1.245	1.738	1.59	-0.429	0.517	0.115	1.988	-0.896	107.236	118.902	11.666	0.149	Pause	TRUE
LOC100507144	5383	1.377	0.102	1.088	0.527	5.317	1.659	1.519	1.092	0.063	2.562	1.386	6.481	0.462	1.369	-0.309	-0.309	1.164	1.245	0.281	-1.646	-0.14	3.094	5.103	2.009	0.704	Release	FALSE
LOC100507283	34060	4.403	9.18	3.723	0.136	0.206	253.33	3.003	13.209	13.146	4.641	0.063	0.431	291.076	7.484	1.563	0.513	0.31	-0.534	0.795	0.2	1.289	17.442	31.059	13.617	0.829	None	TRUE
LOC100652768	6302	2.125	1.054	17.357	12.903	0.861	1.167	0.854	2.352	1.176	23.835	19.299	0.855	0.947	0.784	0.14	0.145	0.455	0.577	-0.009	-0.275	-0.11	33.439	46.662	13.223	0.479	None	FALSE
LOC101927789	11710	6.409	3.06	7.497	2.958	0.898	14.469	0.864	9.219	3.087	8.757	4.557	1.279	12.498	0.656	0.518	0.012	0.221	0.607	0.467	-0.21	-0.351	19.924	25.62	5.696	0.361	None	TRUE
LOC101928053	13635	44.03	7.99	11.118	0.952	2.363	29.616	3.394	73.668	14.49	15.813	2.772	2.181	37.752	1.669	0.741	0.851	0.504	1.449	-0.111	0.349	-0.982	64.09	106.743	42.653	0.735	None	TRUE
LOC101928069	6760	10.676	14.756	39.729	11.05	0.311	7.59	2.126	15.057	22.617	16.296	5.061	0.286	28.344	1.903	0.492	0.613	-1.28	-1.111	-0.091	1.887	-0.152	76.211	59.031	-17.18	-0.368	None	TRUE
LOC101928424	9120	37.791	17.714	10.846	1.411	0.916	44.989	3.351	67.893	32.97	8.253	1.071	0.884	109.983	3.353	0.844	0.893	-0.39	-0.368	-0.046	1.288	0.001	67.762	110.187	42.425	0.701	Pause	TRUE
LOC101928896	25390	1.088	0.595	14.093	2.074	0.779	3.291	1.066	0.042	0.021	4.137	1.743	0.72	0.573	0.373	-3.065	-2.522	-1.744	-0.238	-0.1	-2.333	-1.302	17.85	5.943	-11.907	-1.571	Loss	FALSE
LOC101929089	18858	10.727	4.743	48.977	6.069	0.97	5.528	1.71	19.719	7.581	38.871	4.83	1.116	11.124	1.704	0.872	0.665	-0.333	-0.323	0.185	0.996	-0.005	70.516	71.001	0.485	0.01	None	TRUE
LOC101929295	8610	0.544	0.153	1.377	1.275	1.459	3.057	0.502	0.126	0	1.197	0.924	0	0.216	0.6	-1.511	-1.339	-0.187	-0.425	-3.963	-3.321	0.218	3.349	2.247	-1.102	-0.555	None	FALSE
LOC101929538	5683	1.394	0.272	0.969	0.17	2.137	4.946	3.828	0.126	0.042	0.882	0.168	1.123	1.001	3.527	-2.725	-1.389	-0.122	-0.011	-0.871	-2.196	-0.115	2.805	1.218	-1.587	-1.14	Loss	FALSE
LOC102723838	31545	0.289	0.204	11.509	0.425	0.6	1.771	3.359	0.084	0.084	11.76	0.651	0.429	0.761	2.258	-1.08	-0.724	0.031	0.516	-0.404	-1.12	-0.553	12.427	12.579	0.152	0.017	None	FALSE
LOC102724064	15774	6.154	4.182	57.953	27.064	0.631	3.447	0.543	7.77	2.163	55.965	14.385	1.537	1.85	0.986	0.332	-0.92	-0.05	-0.907	1.163	-0.863	0.756	95.353	80.283	-15.07	-0.248	None	FALSE
LOC102724301	10041	5.372	0.578	4.352	1.819	3.93	4.09	0.95	10.395	0.756	2.898	1.05	5.832	7.991	1.093	0.94	0.336	-0.57	-0.739	0.558	0.949	0.184	12.121	15.099	2.978	0.315	None	TRUE
LOC102724784	41499	0.663	0.289	25.636	13.923	0.966	1.462	0.177	0.231	0	15.246	16.275	0	0.082	0.09	-1.205	-1.96	-0.746	0.224	-3.414	-3.101	-0.544	40.511	31.752	-8.759	-0.35	None	FALSE
LOC105369391	11470	0.221	0.187	0.969	0.459	0.503	6.974	0.728	0.126	0.147	1.68	0.294	0.372	3.219	1.939	-0.506	-0.217	0.736	-0.505	-0.353	-1.092	1.3	1.836	2.247	0.411	0.278	None	TRUE
LOC107984341	6057	4.624	1.683	1.887	0.578	1.175	16.334	2.131	9.66	2.142	1.491	0.315	1.929	26.24	3.05	1.047	0.33	-0.321	-0.708	0.67	0.681	0.498	8.772	13.608	4.836	0.628	None	TRUE
LOC107984399	2705	0.323	1.326	2.448	0.476	0.107	4.443	7.478	0.105	0.294	1.176	0.294	0.162	2.096	5.768	-1.045	-1.856	-0.998	-0.548	0.34	-1.049	-0.369	4.573	1.869	-2.704	-1.247	Loss	TRUE
LOC114841035	3038	20.213	11.067	55.726	69.377	0.784	1.825	1.058	29.358	16.485	91.266	99.372	0.764	1.659	1.209	0.536	0.571	0.711	0.518	-0.033	-0.13	0.177	156.383	236.481	80.098	0.596	None	FALSE
LOC143666	2078	8.755	1.683	2.431	8.483	2.223	4.356	0.553	20.265	5.271	7.077	15.645	1.648	4.68	0.871	1.202	1.591	1.504	0.875	-0.41	0.101	0.572	21.352	48.258	26.906	1.173	Gain	TRUE
LOC171391	6707	14.773	10.982	16.864	11.696	0.577	13.202	0.86	35.469	29.022	12.243	5.985	0.525	48.018	1.219	1.258	1.394	-0.459	-0.955	-0.115	1.855	0.458	54.315	82.719	28.404	0.606	Pause	TRUE
LOC283214	10193	1.02	1.003	1.394	0.476	0.437	22.221	1.134	0.567	0.924	1.05	0.504	0.265	27.137	0.809	-0.748	-0.107	-0.378	0.068	-0.557	0.287	-0.441	3.893	3.045	-0.848	-0.344	None	TRUE
LOC283299	55205	0.816	0.085	6.341	0.102	3.733	2.495	4.11	0.441	0.084	5.124	0.147	2.06	3.054	2.37	-0.76	-0.008	-0.302	0.29	-0.827	0.281	-0.769	7.344	5.796	-1.548	-0.336	None	TRUE
LOC403312	4313	0.272	0.952	2.193	0.102	0.126	5.691	18.243	0.252	0.483	1.092	0.084	0.228	5.831	10.873	-0.08	-0.852	-0.944	-0.135	0.537	0.034	-0.741	3.519	1.911	-1.608	-0.848	None	TRUE
LOC646029	4574	0.068	0.051	1.088	0.935	0.549	0.768	1.016	0.399	0.105	1.659	2.373	1.527	0.952	0.613	1.571	0.441	0.566	1.257	1.326	0.277	-0.646	2.142	4.536	2.394	1.048	Gain	FALSE
LPXN	51369	16.983	6.953	16.405	0.578	1.048	65.832	2.174	28.623	9.639	13.776	0.252	1.274	108.624	4.098	0.75	0.466	-0.25	-0.946	0.259	0.722	0.884	40.919	52.29	11.371	0.353	None	TRUE
LRFN4	3412	22.644	10.574	36.006	23.46	0.919	3.03	1.799	32.403	11.655	21.609	10.5	1.193	5.564	2.411	0.515	0.139	-0.734	-1.152	0.344	0.856	0.403	92.684	76.167	-16.517	-0.283	None	TRUE
LRP4	61834	1.53	3.247	31.484	2.873	0.203	19.32	0.707	2.016	6.384	21.021	1.89	0.136	56.796	0.716	0.376	0.954	-0.581	-0.579	-0.361	1.551	0.016	39.134	31.311	-7.823	-0.321	Pause	TRUE
LRP4-AS1	28006	15.436	3.689	14.909	1.428	1.793	20.979	1.482	40.32	10.395	12.747	1.407	1.664	69.013	1.286	1.379	1.47	-0.224	-0.02	-0.102	1.713	-0.191	35.462	64.869	29.407	0.869	Pause	TRUE
LRP5	136685	2.635	4.777	287.079	12.699	0.237	6.886	0.661	2.625	6.93	155.694	5.103	0.163	18.406	0.891	-0.005	0.528	-0.882	-1.299	-0.358	1.405	0.381	307.19	170.352	-136.838	-0.85	None	TRUE
LRRC32	13224	0.102	0	1.02	0.289	0	0.388	1.042	0.273	0.189	1.512	0.462	0.611	5.224	0.976	0.885	1.531	0.525	0.531	2.83	3.448	-0.086	1.411	2.436	1.025	0.747	None	TRUE
LRRC56	17386	0.374	0.153	5.338	2.363	1.011	1.601	0.519	0.399	0.126	4.956	2.919	1.291	1.439	0.39	0.074	-0.163	-0.105	0.294	0.324	-0.144	-0.337	8.228	8.4	0.172	0.029	None	FALSE
LRRN4CL	3125	2.533	2.584	5.729	1.496	0.421	4.269	4.877	4.011	2.457	4.809	2.226	0.7	4.835	2.758	0.643	-0.07	-0.248	0.543	0.619	0.176	-0.8	12.342	13.503	1.161	0.129	None	TRUE
LRTOMT	29933	15.045	4.488	111.588	49.419	1.437	3.645	0.302	31.563	5.208	139.251	95.487	2.598	3.389	0.195	1.064	0.21	0.319	0.949	0.812	-0.102	-0.446	180.54	271.509	90.969	0.588	None	TRUE
LTBP3	19801	2.38	2.38	38.607	17.306	0.429	3.703	0.451	2.247	1.932	38.724	11.844	0.499	2.999	0.66	-0.08	-0.287	0.004	-0.543	0.179	-0.295	0.464	60.673	54.747	-5.926	-0.148	None	TRUE
LTO1	9790	20.23	20.128	82.212	14.365	0.431	7.245	2.337	33.306	53.529	45.024	8.967	0.267	35.166	2.05	0.716	1.407	-0.867	-0.674	-0.533	2.263	-0.181	136.935	140.826	3.891	0.04	Pause	TRUE
MACROD1	167556	8.653	13.26	251.158	11.543	0.28	26.745	0.519	19.047	33.075	165.942	9.051	0.247	100.921	0.437	1.129	1.312	-0.598	-0.347	-0.131	1.912	-0.205	284.614	227.115	-57.499	-0.325	Pause	TRUE
MADD	60844	2.618	4.947	66.385	5.712	0.228	13.724	0.763	2.436	7.56	70.203	3.108	0.139	19.819	1.481	-0.1	0.602	0.081	-0.857	-0.457	0.527	0.873	79.662	83.307	3.645	0.064	None	TRUE
MALAT1	8775	6.137	9.571	245.123	104.601	0.275	1.036	1.068	7.791	14.784	312.648	64.134	0.226	1.255	2.222	0.339	0.622	0.351	-0.705	-0.202	0.254	0.991	365.432	399.357	33.925	0.128	None	FALSE
MAML2	366596	0.714	3.196	161.942	2.023	0.097	21.925	0.869	0.609	2.1	82.236	1.239	0.126	28.414	0.719	-0.199	-0.583	-0.977	-0.665	0.198	0.373	-0.243	167.875	86.184	-81.691	-0.961	None	TRUE
MAP3K11	16465	11.424	5.797	35.292	22.899	0.845	8.183	0.374	40.404	24.507	31.332	13.713	0.708	38.914	0.555	1.813	2.061	-0.171	-0.736	-0.226	2.236	0.467	75.412	109.956	34.544	0.543	Pause	TRUE
MAP4K2	18297	5.78	1.887	9.996	6.086	1.31	10.481	0.359	1.533	1.365	3.969	2.478	0.482	19.103	0.35	-1.848	-0.44	-1.311	-1.263	-1.277	0.86	-0.029	23.749	9.345	-14.404	-1.336	Loss	TRUE
MAPK8IP1	20815	1.615	0.918	17.357	20.825	0.752	3.36	0.16	2.016	0.693	25.473	17.262	1.237	1.735	0.284	0.303	-0.36	0.551	-0.269	0.65	-0.915	0.563	40.715	45.444	4.729	0.158	None	FALSE
MARK2	72093	0.901	5.236	99.212	12.58	0.075	11.516	0.437	1.344	18.249	92.925	8.232	0.032	42.793	0.626	0.529	1.782	-0.094	-0.606	-0.407	1.885	0.435	117.929	120.75	2.821	0.034	Pause	TRUE
MCAM	8601	0.221	0.204	7.31	2.244	0.463	0.76	1.511	0.147	0.252	6.258	1.596	0.257	1.086	1.815	-0.378	0.212	-0.221	-0.467	-0.657	0.464	0.249	9.979	8.253	-1.726	-0.271	None	FALSE
MDK	3054	3.978	5.627	7.276	1.683	0.304	7.141	5.636	1.659	2.163	5.082	0.483	0.33	3.939	13.527	-1.213	-1.34	-0.509	-1.613	0.09	-0.842	1.248	18.564	9.387	-9.177	-0.976	None	TRUE
ME3	231529	1.105	3.349	59.313	0.425	0.143	39.606	2.357	0.546	3.486	43.449	0.378	0.068	56.269	1.936	-0.899	0.056	-0.448	-0.135	-0.532	0.506	-0.271	64.192	47.859	-16.333	-0.423	None	TRUE
MED17	30682	24.684	16.643	77.418	17.544	0.637	19.937	0.575	49.581	45.129	60.48	6.489	0.472	69.173	1.214	1.003	1.434	-0.356	-1.421	-0.366	1.79	0.961	136.289	161.679	25.39	0.246	Pause	TRUE
MED19	8614	12.954	7.905	20.196	18.683	0.703	10.195	0.502	45.423	23.394	28.875	8.169	0.833	21.088	1.64	1.802	1.553	0.514	-1.184	0.216	1.041	1.531	59.738	105.861	46.123	0.824	None	TRUE
METTL15	225120	5.916	3.638	88.349	2.992	0.697	28.08	0.523	16.443	9.933	61.677	1.197	0.71	109.626	0.908	1.459	1.424	-0.518	-1.253	0.023	1.961	0.694	100.895	89.25	-11.645	-0.177	Pause	TRUE
MICAL2	153195	2.125	3.383	76.381	3.094	0.27	20.557	0.643	2.163	3.675	29.988	0.861	0.253	56.854	0.899	0.024	0.116	-1.346	-1.733	-0.068	1.463	0.427	84.983	36.687	-48.296	-1.21	Loss	TRUE
MIR194-2HG	4992	2.635	0.901	1.887	2.584	1.246	7.244	0.586	0.588	0.105	0.777	1.659	2.232	2.204	0.378	-1.991	-2.288	-1.18	-0.61	0.793	-1.672	-0.521	8.007	3.129	-4.878	-1.328	Loss	TRUE
MIR210HG	2801	12.699	5.916	13.515	24.276	0.921	3.709	0.795	22.428	13.272	16.38	28.413	0.725	6.86	0.823	0.816	1.152	0.276	0.226	-0.308	0.87	0.044	56.406	80.493	24.087	0.512	None	TRUE
MMP1	8242	0.34	0.595	4.386	2.856	0.248	3.427	0.745	0.231	0.378	3.465	1.638	0.267	2.781	1.023	-0.411	-0.54	-0.332	-0.766	0.077	-0.292	0.41	8.177	5.712	-2.465	-0.51	None	TRUE
MMP10	10127	0.272	0.255	1.938	1.241	0.457	4.162	0.615	0.273	0.189	1.428	1.428	0.611	4.234	0.395	0.004	-0.297	-0.416	0.188	0.352	0.024	-0.531	3.706	3.318	-0.388	-0.155	None	TRUE
MMP13	12738	0.272	0.102	1.615	0.969	1.081	2.653	0.521	0.168	0.105	1.743	0.504	0.665	2.525	1.071	-0.473	0.021	0.104	-0.824	-0.626	-0.069	0.915	2.958	2.52	-0.438	-0.223	None	TRUE
MMP20	48499	0.17	0.051	8.908	0.918	1.267	1.002	0.793	0.126	0.189	9.45	0.63	0.293	3.082	1.219	-0.257	0.937	0.084	-0.48	-1.798	1.53	0.563	10.047	10.395	0.348	0.049	Entry	TRUE
MMP7	10240	0.136	0.255	1.615	0.323	0.237	5.046	1.906	0.189	0.042	1.554	0.84	1.643	1.029	0.719	0.292	-1.322	-0.052	1.152	2.371	-2.188	-1.292	2.329	2.625	0.296	0.166	Unload	FALSE
MOB2	17323	0.357	0.391	15.691	7.582	0.393	1.337	0.478	0.063	0.084	7.035	2.163	0.333	0.698	0.749	-1.487	-1.416	-1.146	-1.763	-0.187	-0.849	0.555	24.021	9.345	-14.676	-1.353	Loss	FALSE
MPPED2	202259	0.459	0.255	13.005	0.238	0.76	12.442	1.038	0.063	0.231	9.618	0.147	0.13	15.295	1.213	-1.778	-0.101	-0.431	-0.453	-1.903	0.296	0.206	13.957	10.059	-3.898	-0.469	None	TRUE
MPZL2	10882	9.18	9.843	38.114	28.73	0.4	8.497	0.488	6.447	11.361	15.897	19.446	0.244	23.503	0.301	-0.503	0.205	-1.256	-0.561	-0.54	1.457	-0.552	85.867	53.151	-32.716	-0.691	None	TRUE
MPZL3	25676	9.01	14.246	17.357	1.36	0.272	63.678	1.975	3.297	11.676	20.937	1.974	0.121	43.277	1.645	-1.423	-0.285	0.269	0.506	-0.751	-0.556	-0.25	41.973	37.884	-4.089	-0.148	None	TRUE
MRE11	78274	9.384	9.673	56.202	3.621	0.416	40.736	0.791	21.966	19.95	32.97	1.911	0.473	143.122	0.878	1.218	1.037	-0.768	-0.888	0.151	1.81	0.134	78.88	76.797	-2.083	-0.039	Pause	TRUE
MRGPRF	8989	0.731	0.221	7.191	4.233	1.377	0.871	0.755	0.273	0.105	3.549	1.134	1.056	0.878	1.385	-1.156	-0.647	-0.999	-1.812	-0.354	0.01	0.796	12.376	5.061	-7.315	-1.273	Loss	FALSE
MRGPRF-AS1	6094	0.323	0.272	3.298	2.312	0.507	1.57	0.935	0.294	0	1.869	1.365	0	0.098	0.897	-0.102	-1.895	-0.787	-0.719	-2.602	-3.076	-0.054	6.205	3.528	-2.677	-0.797	None	FALSE
MRPL11	3774	2.363	7.531	6.205	6.477	0.135	13.838	1.015	5.985	25.368	11.949	4.473	0.101	24.202	2.827	1.305	1.739	0.934	-0.524	-0.225	0.802	1.392	22.576	47.775	25.199	1.078	Clog	TRUE
MRPL16	4639	3.876	11.152	13.073	9.044	0.149	11.96	1.246	5.796	27.615	14.973	6.993	0.09	25.846	1.845	0.568	1.3	0.194	-0.366	-0.39	1.105	0.531	37.145	55.377	18.232	0.575	None	TRUE
MRPL17	2956	7.905	12.461	5.389	7.378	0.272	20.635	0.989	11.172	32.004	10.605	8.652	0.15	26.943	1.658	0.494	1.354	0.964	0.227	-0.573	0.383	0.691	33.133	62.433	29.3	0.912	None	TRUE
MRPL21	12555	12.342	11.849	20.74	10.166	0.447	21.68	0.65	40.446	35.406	27.657	6.027	0.49	48.558	1.46	1.704	1.571	0.413	-0.745	0.109	1.16	1.057	55.097	109.536	54.439	0.99	None	TRUE
MRPL23	9268	2.125	4.505	19.465	7.225	0.203	6.492	1.162	2.31	6.993	14.952	6.195	0.142	13.107	1.041	0.115	0.623	-0.378	-0.219	-0.324	1.003	-0.145	33.32	30.45	-2.87	-0.13	None	TRUE
MRPL23-AS1	6712	0.153	0.102	3.961	3.808	0.625	0.572	0.62	0.357	0.042	2.772	1.596	3.03	0.379	1.032	0.853	-0.508	-0.5	-1.204	2.11	-0.488	0.653	8.024	4.767	-3.257	-0.739	Stall	FALSE
MRPL48	77260	8.058	19.074	76.466	22.95	0.181	58.247	0.172	16.926	28.896	65.751	18.123	0.252	102.601	0.188	1.061	0.597	-0.217	-0.339	0.325	0.816	0.082	126.548	129.696	3.148	0.035	None	TRUE
MRPL49	5187	14.093	15.708	19.822	23.664	0.385	12.422	0.646	37.086	44.52	26.628	21.987	0.358	26.201	0.934	1.39	1.497	0.424	-0.106	-0.083	1.071	0.471	73.287	130.221	56.934	0.828	None	TRUE
MSANTD2	33909	9.18	4.777	12.206	5.389	0.824	40.145	0.267	12.033	10.773	12.054	3.402	0.479	91.569	0.417	0.387	1.157	-0.018	-0.648	-0.674	1.188	0.494	31.552	38.262	6.71	0.277	Pause	TRUE
MSANTD4	14367	1.513	3.264	8.211	2.125	0.2	17.287	1.072	3.192	10.332	9.051	2.247	0.133	49.545	1.118	1.029	1.633	0.139	0.077	-0.365	1.514	0.056	15.113	24.822	9.709	0.712	None	TRUE
MTA2	8652	5.338	11.934	32.929	47.464	0.192	9.479	0.321	5.838	24.423	58.065	83.034	0.103	10.998	0.323	0.127	1.027	0.816	0.806	-0.524	0.212	0.007	97.665	171.36	73.695	0.81	None	TRUE
MTCH2	25349	2.635	9.01	25.891	10.744	0.126	26.671	0.38	3.927	17.283	14.028	1.848	0.098	94.344	1.192	0.558	0.932	-0.879	-2.477	-0.191	1.819	1.428	48.28	37.086	-11.194	-0.38	Pause	TRUE
MTMR2	91228	29.189	22.474	76.772	8.738	0.558	80.708	0.385	46.431	42.714	64.113	4.137	0.467	183.638	0.678	0.668	0.923	-0.26	-1.061	-0.215	1.185	0.682	137.173	157.395	20.222	0.198	Pause	TRUE
MUC2	35634	11.9	8.381	265.761	37.298	0.609	3.399	0.8	7.161	7.875	194.838	12.621	0.39	4.357	1.732	-0.725	-0.089	-0.448	-1.556	-0.533	0.349	1.025	323.34	222.495	-100.845	-0.539	None	TRUE
MUC5AC	43186	1.241	4.318	74.562	9.588	0.124	7.572	0.72	0.42	1.281	17.535	1.617	0.143	9.601	0.999	-1.367	-1.678	-2.082	-2.496	0.117	0.339	0.422	89.709	20.853	-68.856	-2.1	Loss	TRUE
MUC5B	39107	1.887	2.414	112.812	10.744	0.336	2.538	1.073	1.323	0.903	38.85	5.019	0.627	2.776	0.791	-0.482	-1.326	-1.536	-1.083	0.738	0.125	-0.397	127.857	46.095	-81.762	-1.47	Loss	TRUE
MUC5B-AS1	7416	4.08	1.751	28.407	12.019	0.997	1.389	1.274	1.764	0.966	9.345	2.688	0.78	2.338	1.87	-1.165	-0.796	-1.594	-2.12	-0.318	0.711	0.52	46.257	14.763	-31.494	-1.641	Loss	TRUE
MUC6	23896	0.833	0.595	42.228	8.296	0.598	1.034	0.851	3.003	0.756	45.969	3.864	1.689	1.203	1.987	1.734	0.301	0.122	-1.083	1.358	0.2	1.134	51.952	53.592	1.64	0.045	None	FALSE
MUS81	7220	15.742	8.687	21.896	35.377	0.778	8.661	0.343	34.377	18.921	43.68	27.615	0.78	9.453	0.876	1.122	1.114	0.993	-0.356	0.003	0.125	1.14	81.702	124.593	42.891	0.608	None	TRUE
MYEOV	3133	7.055	20.162	76.092	75.259	0.15	2.51	1.291	4.788	16.653	55.062	44.226	0.124	2.865	1.589	-0.55	-0.274	-0.466	-0.766	-0.158	0.184	0.28	178.568	120.729	-57.839	-0.564	None	TRUE
MYRF	35883	0.204	0.374	32.062	15.674	0.239	1.298	0.228	0.294	0.651	33.789	29.379	0.197	2.12	0.128	0.374	0.664	0.075	0.902	-0.191	0.667	-0.525	48.314	64.113	15.799	0.407	None	TRUE
MYRF-AS1	3636	0.187	0.051	0.646	0.714	1.386	1.022	0.997	0.525	0.126	2.016	1.911	1.689	0.738	1.16	1.123	0.582	1.504	1.305	0.268	-0.421	0.2	1.598	4.578	2.98	1.462	Gain	FALSE
NAA40	18318	5.678	5.287	24.599	14.824	0.461	11.913	0.362	11.151	17.787	28.497	6.762	0.269	34.552	0.919	0.961	1.731	0.211	-1.121	-0.604	1.528	1.141	50.388	64.197	13.809	0.349	None	TRUE
NAALAD2	58232	0.085	0.17	15.096	17.153	0.227	2.096	0.06	0.357	0.294	28.371	5.838	0.518	1.884	0.333	1.305	0.545	0.906	-1.539	0.918	-0.146	1.436	32.504	34.86	2.356	0.101	None	FALSE
NADSYN1	48614	5.389	12.478	68.187	5.474	0.186	26.895	1.023	9.429	30.555	61.278	2.919	0.133	73.247	1.722	0.796	1.285	-0.154	-0.885	-0.296	1.442	0.698	91.528	104.181	12.653	0.187	Pause	TRUE
NAP1L4	47893	17.034	8.959	75.14	32.929	0.816	17.269	0.191	31.038	21.084	64.533	20.538	0.632	47.289	0.262	0.862	1.226	-0.219	-0.678	-0.324	1.448	0.315	134.062	137.193	3.131	0.033	Pause	TRUE
NARS2	138904	4.42	12.665	77.146	4.828	0.15	68.94	0.459	6.216	36.309	31.731	0.546	0.074	480.179	1.644	0.483	1.512	-1.279	-2.931	-0.523	2.798	1.641	99.059	74.802	-24.257	-0.405	Pause	TRUE
NAT10	41280	31.263	14.076	54.451	11.05	0.953	32.257	0.477	28.938	30.114	42.294	3.843	0.413	88.808	1.064	-0.111	1.092	-0.364	-1.5	-1.037	1.458	1.012	110.84	105.189	-5.651	-0.075	Pause	TRUE
NCAPD3	75349	0.187	0.391	73.27	8.177	0.211	1.246	0.475	0.483	0.777	74.298	2.835	0.269	2.411	1.387	1.022	0.837	0.02	-1.496	0.247	0.9	1.371	82.025	78.393	-3.632	-0.065	None	TRUE
NCR3LG1	25525	0.527	0.969	11.271	1.275	0.235	6.693	1.376	0.525	0.651	8.82	0.378	0.347	5.773	3.567	-0.005	-0.509	-0.35	-1.524	0.416	-0.21	1.313	14.042	10.374	-3.668	-0.433	None	TRUE
NDUFC2	11566	8.636	11.526	10.574	12.07	0.322	38.089	0.303	14.448	35.532	15.498	7.749	0.175	80.09	0.691	0.736	1.616	0.547	-0.633	-0.618	1.07	0.973	42.806	73.227	30.421	0.773	None	TRUE
NDUFC2-KCTD14	64148	8.636	11.526	36.618	0.595	0.322	61.039	3.776	14.448	35.532	37.989	0.756	0.175	181.272	3.094	0.736	1.616	0.053	0.301	-0.618	1.569	-0.279	57.375	88.725	31.35	0.628	None	TRUE
NDUFS3	5489	15.691	10.557	5.083	7.191	0.638	34.413	0.515	23.52	26.838	14.007	7.938	0.376	31.769	1.285	0.581	1.338	1.445	0.141	-0.633	-0.115	1.171	38.522	72.303	33.781	0.907	None	TRUE
NDUFS8	5964	12.291	12.121	33.728	37.179	0.435	6.48	0.609	28.413	27.762	25.788	40.845	0.439	19.4	0.424	1.202	1.189	-0.386	0.135	0.011	1.567	-0.436	95.319	122.808	27.489	0.365	Pause	TRUE
NDUFV1	5619	3.978	8.143	14.994	21.199	0.21	9.226	0.504	7.749	24.507	19.32	15.561	0.136	21.535	0.884	0.945	1.578	0.364	-0.444	-0.393	1.214	0.704	48.314	67.137	18.823	0.474	None	TRUE
NEAT1	22741	33.235	72.267	653.514	87.89	0.197	7.599	1.308	52.353	151.41	552.216	32.865	0.148	18.839	2.955	0.654	1.066	-0.243	-1.416	-0.26	1.299	1.118	846.906	788.844	-58.062	-0.102	Pause	TRUE
NECTIN1	91103	2.805	3.842	115.736	0.068	0.314	9.16	65.169	4.809	7.098	87.633	0.231	0.291	22.322	15.971	0.757	0.869	-0.401	0.978	-0.082	1.276	-2.022	122.451	99.771	-22.68	-0.295	Pause	TRUE
NEU3	22264	4.046	12.886	32.368	7.735	0.135	26.792	0.751	2.835	16.59	41.559	3.633	0.074	26.862	2.05	-0.498	0.362	0.36	-1.07	-0.434	0.004	1.337	57.035	64.617	7.582	0.18	None	TRUE
NFRKB	31943	3.859	4.301	18.207	3.383	0.385	22.838	0.672	5.901	12.033	13.125	2.1	0.211	88.484	0.78	0.6	1.463	-0.469	-0.663	-0.641	1.949	0.189	29.75	33.159	3.409	0.156	Pause	TRUE
NKAPD1	10852	0.816	2.89	16.303	20.57	0.122	5.829	0.292	2.73	10.878	21.147	43.281	0.108	16.874	0.18	1.627	1.876	0.373	1.07	-0.094	1.517	-0.485	40.579	78.036	37.457	0.942	None	TRUE
NLRX1	15683	0.374	1.156	71.859	4.862	0.141	0.769	3.763	0.273	1.806	93.24	1.029	0.067	0.923	22.895	-0.346	0.602	0.375	-2.136	-0.529	0.235	2.574	78.251	96.348	18.097	0.3	None	FALSE
NPAT	65424	9.282	4.131	30.056	3.451	0.963	27.224	0.531	21.84	13.209	28.14	1.281	0.71	92.819	1.333	1.226	1.653	-0.095	-1.363	-0.392	1.766	1.183	46.92	64.47	17.55	0.458	Pause	TRUE
NR1H3	20734	0.833	1.377	46.002	27.914	0.261	1.888	0.318	0.861	2.793	72.177	56.028	0.133	2.432	0.249	0.043	0.97	0.649	1.003	-0.632	0.349	-0.26	76.126	131.859	55.733	0.792	None	TRUE
NRGN	7269	0.238	0.561	4.675	1.564	0.186	2.677	1.638	0.126	0.315	2.919	0.63	0.18	2.437	2.519	-0.581	-0.672	-0.661	-1.189	-0.031	-0.13	0.592	7.038	3.99	-3.048	-0.803	None	TRUE
NRIP3	23426	0.544	1.292	3.536	2.244	0.183	25.987	0.269	0.756	1.407	3.864	2.079	0.232	25.888	0.317	0.411	0.115	0.125	-0.105	0.23	-0.005	0.176	7.616	8.106	0.49	0.089	None	TRUE
NRXN2	117024	0.493	0.085	9.248	0.374	2.273	3.628	0.824	0.357	0.105	13.146	0.126	1.37	3.09	3.307	-0.376	0.148	0.503	-1.069	-0.691	-0.225	1.883	10.2	13.734	3.534	0.426	Clog	TRUE
NUCB2	55473	9.69	2.329	11.713	1.768	1.78	33.439	0.476	9.45	2.583	5.187	0.315	1.566	83.62	1.153	-0.036	0.143	-1.16	-2.17	-0.174	1.32	1.121	25.5	17.535	-7.965	-0.538	None	TRUE
NUDT22	3759	9.078	10.506	20.536	27.183	0.371	5.814	0.804	21.714	28.392	17.745	24.969	0.328	18.171	0.756	1.249	1.426	-0.21	-0.122	-0.138	1.627	-0.079	67.303	92.82	25.517	0.463	Pause	TRUE
NUDT8	2000	28.951	20.842	66.555	141.423	0.596	1.894	0.941	20.79	16.632	29.715	45.444	0.537	3.385	1.308	-0.476	-0.324	-1.161	-1.636	-0.128	0.805	0.436	257.771	112.581	-145.19	-1.194	Loss	TRUE
NUMA1	77830	5.338	11.067	186.796	36.499	0.207	13.943	0.263	7.35	21.966	199.563	16.779	0.144	25.892	0.611	0.454	0.983	0.095	-1.117	-0.331	0.888	0.97	239.7	245.658	5.958	0.035	None	TRUE
NUP160	70462	1.921	8.449	79.186	8.296	0.098	22.738	0.541	4.914	21.588	58.485	5.082	0.098	78.601	0.652	1.311	1.343	-0.437	-0.696	0	1.785	0.23	97.852	90.069	-7.783	-0.119	Pause	TRUE
NUP98	122545	7.021	9.945	165.478	12.835	0.303	22.271	0.421	12.327	25.788	101.199	6.09	0.205	94.371	0.542	0.803	1.366	-0.709	-1.063	-0.402	2.078	0.301	195.279	145.404	-49.875	-0.425	Pause	TRUE
NXF1	13311	17.935	33.966	15.028	44.982	0.227	90.865	0.1	26.271	57.561	26.355	61.005	0.196	87.82	0.13	0.548	0.759	0.806	0.439	-0.144	-0.049	0.202	111.911	171.192	59.281	0.613	None	TRUE
OAF	19303	6.001	4.573	40.715	7.276	0.563	6.563	1.158	9.555	7.623	10.899	1.911	0.538	40.807	1.177	0.662	0.725	-1.892	-1.875	-0.055	2.618	0.022	58.565	29.988	-28.577	-0.963	None	TRUE
ODF3	3498	0.102	0.068	3.995	14.365	0.616	0.206	0.319	1.134	0.525	6.342	12.012	0.918	0.89	0.604	2.611	1.895	0.654	-0.256	0.508	1.694	0.749	18.53	20.013	1.483	0.111	None	FALSE
OR2AT4	8199	0	0.017	0.357	0.34	0.159	1.823	0.512	0.294	0.126	1.092	0.525	0.96	3.057	1.005	1.978	0.95	1.383	0.506	2.033	0.715	0.852	0.714	2.037	1.323	1.392	Gain	TRUE
OR51B5	165335	0.238	0.306	10.863	0.306	0.337	14.517	0.833	0.084	0.042	9.072	0.168	0.776	2.86	1.235	-0.877	-1.516	-0.257	-0.599	1.003	-2.304	0.517	11.713	9.366	-2.347	-0.32	None	TRUE
OR7E5P	7703	0.153	0.238	0.272	0.204	0.282	20.469	0.684	0.315	0.147	0.483	0.21	0.889	7.412	1.164	0.714	-0.453	0.648	0.028	1.372	-1.453	0.689	0.867	1.155	0.288	0.376	None	TRUE
OSBP	41377	4.947	9.656	47.396	11.849	0.22	25.489	0.387	11.424	27.783	43.596	6.846	0.177	79.677	0.615	1.191	1.515	-0.12	-0.783	-0.208	1.64	0.554	73.848	89.649	15.801	0.279	Pause	TRUE
OSBPL5	78204	0.765	2.176	52.513	2.482	0.152	9.833	1.078	1.386	4.578	21.42	1.029	0.131	50.583	1.055	0.781	1.039	-1.29	-1.193	-0.126	2.351	-0.028	57.936	28.413	-29.523	-1.025	Pause	TRUE
OTUB1	12568	1.547	3.417	57.664	18.938	0.195	2.256	0.969	0.861	4.872	77.91	15.813	0.077	2.379	1.568	-0.777	0.499	0.433	-0.259	-0.737	0.073	0.642	81.566	99.456	17.89	0.286	None	TRUE
OVOL1	10152	0.255	0.255	0.799	0.238	0.429	10.048	1.285	0.084	0.084	0.924	0.525	0.429	3.087	0.688	-0.948	-0.948	0.188	0.887	0	-1.671	-0.814	1.547	1.617	0.07	0.06	None	TRUE
P2RX3	34045	0.034	0.017	2.516	0.544	0.7	1.099	0.536	0.378	0.126	3.444	0.315	1.225	4.05	1.249	1.835	0.95	0.438	-0.634	0.728	1.791	1.085	3.111	4.263	1.152	0.442	None	TRUE
P2RY2	24147	2.465	4.488	11.9	4.199	0.236	27.552	0.469	1.029	2.583	4.158	2.058	0.172	45.387	0.334	-1.184	-0.774	-1.495	-0.994	-0.305	0.718	-0.391	23.052	9.828	-13.224	-1.222	Loss	TRUE
P4HA3	44984	0.238	0.374	4.437	0.731	0.277	11.736	0.534	0.378	0.231	4.935	1.239	0.691	6.624	0.352	0.5	-0.518	0.15	0.688	1.069	-0.816	-0.488	5.78	6.783	1.003	0.227	None	TRUE
P4HA3-AS1	13344	0.204	0.374	0.867	1.717	0.239	17.653	0.152	0.042	0.189	2.058	0.42	0.112	3.88	1.442	-1.098	-0.714	1.158	-1.805	-0.677	-2.157	2.613	3.162	2.709	-0.453	-0.216	None	TRUE
PAAF1	54114	19.448	11.798	30.532	1.734	0.707	63.207	1.295	41.916	28.014	30.114	1.722	0.642	152.092	1.286	1.104	1.241	-0.02	-0.009	-0.121	1.265	-0.009	63.512	101.766	38.254	0.679	Pause	TRUE
PACS1	174473	14.076	5.406	110.704	6.902	1.117	25.786	0.367	14.658	12.579	67.641	1.386	0.5	98.089	1.111	0.058	1.203	-0.71	-2.236	-1.02	1.923	1.375	137.088	96.264	-40.824	-0.51	Pause	TRUE
PACSIN3	8913	8.704	7.837	24.123	25.16	0.477	8.757	0.43	12.873	17.01	32.445	33.705	0.325	14.123	0.432	0.559	1.108	0.426	0.42	-0.441	0.683	0.005	65.824	96.033	30.209	0.544	None	TRUE
PAFAH1B2	33887	7.497	4.25	40.987	7.378	0.757	10.638	0.655	17.241	12.831	41.559	22.386	0.577	31.626	0.219	1.191	1.572	0.02	1.588	-0.34	1.563	-1.243	60.112	94.017	33.905	0.644	None	TRUE
PAK1	152078	3.026	5.559	86.309	9.146	0.234	29.642	0.248	2.688	5.943	61.698	1.806	0.195	44.324	0.894	-0.165	0.095	-0.484	-2.278	-0.179	0.579	1.514	104.04	72.135	-31.905	-0.528	None	TRUE
PANX1	53128	5.474	7.497	27.404	4.454	0.314	43.954	0.462	8.232	12.327	22.47	1.218	0.287	88.088	1.379	0.58	0.71	-0.285	-1.789	-0.097	1.001	1.396	44.829	44.247	-0.582	-0.019	None	TRUE
PARVA	157786	3.876	14.314	68.867	3.706	0.116	99.136	0.47	3.549	19.152	31.185	0.84	0.08	292.819	0.931	-0.124	0.418	-1.14	-2.018	-0.263	1.562	0.855	90.763	54.726	-36.037	-0.729	None	TRUE
PATL1	32322	12.325	10.03	43.01	14.96	0.527	22.79	0.356	22.89	18.837	34.944	4.767	0.522	52.654	0.906	0.888	0.903	-0.299	-1.63	-0.012	1.205	1.142	80.325	81.438	1.113	0.02	Pause	TRUE
PC	109964	2.652	3.825	175.627	20.077	0.298	7.254	0.318	2.499	2.877	115.983	9.576	0.373	8.269	0.44	-0.083	-0.399	-0.598	-1.06	0.249	0.187	0.369	202.181	130.935	-71.246	-0.626	None	TRUE
PCF11	30321	16.014	27.591	160.174	31.535	0.249	15.785	0.67	28.476	60.375	162.729	26.334	0.203	33.991	0.815	0.826	1.127	0.023	-0.259	-0.204	1.102	0.249	235.314	277.914	42.6	0.24	None	TRUE
PCNX3	21128	9.401	1.275	62.305	25.398	3.144	1.316	0.464	29.799	4.053	69.909	34.755	3.15	3.709	0.381	1.654	1.595	0.166	0.451	0.003	1.428	-0.23	98.379	138.516	40.137	0.493	None	TRUE
PCSK7	27737	13.141	4.505	43.01	12.699	1.25	8.795	0.488	37.107	18.564	41.349	10.521	0.858	37.634	0.566	1.491	2.019	-0.057	-0.269	-0.495	2.085	0.18	73.355	107.541	34.186	0.551	Pause	TRUE
PDE2A	98282	1.853	0.952	23.596	0.612	0.831	12.1	1.545	0.588	0.42	15.729	0.231	0.597	8.112	2.659	-1.505	-1.017	-0.582	-1.105	-0.418	-0.571	0.746	27.013	16.968	-10.045	-0.668	None	TRUE
PDE3B	228336	7.089	10.727	110.823	4.352	0.284	66.829	0.445	16.8	26.796	69.573	1.008	0.269	265.752	1.198	1.233	1.313	-0.671	-2.006	-0.057	1.99	1.252	132.991	114.177	-18.814	-0.22	Pause	TRUE
PDGFD	256957	0.357	0.289	8.738	0	0.527	26.534	0	0.084	0	8.568	0	0	0.905	0	-1.312	-1.96	-0.028	0	-2.648	-4.728	0	9.384	8.652	-0.732	-0.116	None	FALSE
PDHX	79999	9.741	6.409	59.5	6.409	0.652	26.07	0.464	19.572	10.143	64.512	1.365	0.828	38.032	2.347	0.999	0.654	0.116	-2.152	0.303	0.543	2.117	82.059	95.592	13.533	0.22	None	TRUE
PDZD3	4739	2.142	1.071	1.326	0.561	0.855	11.587	1.975	0.042	0.126	0.966	0.462	0.164	1.995	1.745	-3.981	-2.373	-0.42	-0.234	-1.855	-2.48	-0.169	5.1	1.596	-3.504	-1.616	Loss	FALSE
PELI3	11011	0.306	0.799	39.95	41.752	0.168	0.674	0.348	1.092	1.491	24.801	44.688	0.315	2.013	0.202	1.554	0.824	-0.686	0.098	0.631	1.449	-0.569	82.807	72.072	-10.735	-0.2	Pause	TRUE
PEX16	8212	6.375	5.44	9.435	23.919	0.503	14.318	0.192	16.947	15.309	12.936	20.265	0.475	29.361	0.311	1.397	1.476	0.451	-0.238	-0.069	1.031	0.493	45.169	65.457	20.288	0.534	None	TRUE
PGA4	9345	0	0.068	0.68	0.374	0.055	3.192	0.769	0.378	0.168	3.087	1.449	0.936	1.623	0.909	2.257	0.674	2.031	1.708	2.741	-0.934	0.215	1.122	5.082	3.96	2.084	Gain	FALSE
PGA5	10269	0.068	0.17	0.646	0.663	0.186	8.514	0.38	0.42	0.294	4.536	1.554	0.607	2.075	1.132	1.63	0.545	2.636	1.116	1.306	-1.986	1.36	1.547	6.804	5.257	2.068	Gain	TRUE
PGAP2	28648	11.611	2.601	39.015	10.829	1.911	5.791	0.503	30.429	5.25	46.137	6.867	2.484	9.866	0.937	1.382	0.986	0.241	-0.65	0.362	0.759	0.782	64.056	88.683	24.627	0.469	None	TRUE
PGGHG	6982	2.414	4.369	7.888	19.142	0.238	11.697	0.236	5.481	10.185	6.909	6.09	0.231	31.086	0.65	1.151	1.203	-0.189	-1.636	-0.03	1.402	1.158	33.813	28.665	-5.148	-0.238	Pause	TRUE
PGM2L1	68118	15.827	4.641	15.215	1.377	1.462	62.868	0.645	18.648	4.914	7.371	0.462	1.627	137.291	0.918	0.235	0.081	-1.036	-1.394	0.145	1.126	0.45	37.06	31.395	-5.665	-0.239	None	TRUE
PHF21A	192136	10.404	6.375	61.863	11.203	0.7	59.902	0.115	11.613	11.025	29.589	5.691	0.452	216.41	0.108	0.157	0.781	-1.061	-0.965	-0.535	1.851	-0.048	89.845	57.918	-31.927	-0.633	None	TRUE
PHLDB1	51593	1.309	0.408	59.568	10.727	1.355	1.094	0.43	1.617	0.609	46.41	2.73	1.128	2.079	1.314	0.285	0.481	-0.359	-1.936	-0.245	0.868	1.416	72.012	51.366	-20.646	-0.487	None	TRUE
PHRF1	35753	5.797	6.46	72.811	14.416	0.385	9.597	0.565	14.721	14.238	90.594	19.845	0.444	16.986	0.511	1.33	1.128	0.315	0.458	0.166	0.817	-0.122	99.484	139.398	39.914	0.486	None	TRUE
PICALM	112685	1.428	4.199	132.889	13.311	0.147	10.782	0.354	2.436	6.72	117.852	5.586	0.156	19.439	0.748	0.731	0.666	-0.173	-1.238	0.052	0.844	0.901	151.827	132.594	-19.233	-0.195	None	TRUE
PIDD1	6048	10.982	9.027	15.47	29.274	0.522	10.669	0.35	12.558	10.143	24.99	39.312	0.531	7.422	0.421	0.192	0.166	0.688	0.424	0.021	-0.518	0.211	64.753	87.003	22.25	0.426	None	TRUE
PIH1D2	10162	3.247	0.289	8.245	3.009	4.676	1.112	1.076	12.579	1.113	6.006	1.323	4.813	5.731	1.777	1.922	1.641	-0.451	-1.128	0.041	2.266	0.675	14.79	21.021	6.231	0.504	Pause	TRUE
PIK3C2A	121411	18.088	8.483	74.239	10.064	0.915	41.957	0.243	35.784	25.263	48.069	3.36	0.608	192.812	0.47	0.98	1.563	-0.626	-1.555	-0.52	2.198	0.733	110.874	112.476	1.602	0.021	Pause	TRUE
PITPNM1	13596	12.818	3.808	30.855	16.031	1.442	5.081	0.566	10.08	5.04	13.482	5.88	0.858	15.376	0.674	-0.344	0.395	-1.188	-1.432	-0.687	1.579	0.217	63.512	34.482	-29.03	-0.879	None	TRUE
PKP3	12313	0.765	0.425	60.707	48.586	0.765	0.267	0.406	0.336	0.336	77.784	20.055	0.429	0.165	1.26	-0.988	-0.268	0.357	-1.272	-0.709	-0.47	1.426	110.483	98.511	-11.972	-0.165	None	FALSE
PLAAT3	39999	2.771	2.516	8.211	1.598	0.473	37.131	0.511	1.953	2.478	3.717	0.462	0.339	80.672	0.79	-0.484	-0.021	-1.123	-1.595	-0.384	1.117	0.543	15.096	8.61	-6.486	-0.803	None	TRUE
PLCB3	17923	5.44	6.137	48.875	69.649	0.381	6.809	0.157	8.274	12.936	45.864	69.237	0.275	15.282	0.148	0.596	1.064	-0.092	-0.009	-0.359	1.155	-0.051	130.101	136.311	6.21	0.067	Pause	TRUE
PLEKHA7	237118	2.992	2.023	107.491	3.825	0.634	13.548	0.473	4.305	2.898	43.092	0.777	0.637	48.332	0.924	0.511	0.498	-1.317	-2.162	0.006	1.827	0.838	116.331	51.072	-65.259	-1.186	Loss	TRUE
PLEKHB1	16239	0.119	0.272	10.693	5.984	0.196	1.293	0.44	0.546	0.399	11.781	2.856	0.584	1.702	1.014	1.561	0.424	0.139	-1.041	1.208	0.371	1.045	17.068	15.582	-1.486	-0.131	None	FALSE
PNPLA2	6658	1.462	1.173	28.917	21.743	0.534	0.823	0.799	2.814	2.142	57.183	36.54	0.563	0.757	0.94	0.9	0.817	0.981	0.746	0.065	-0.107	0.21	53.295	98.679	45.384	0.887	None	FALSE
POGLUT3	26269	4.675	6.528	16.626	1.836	0.308	31.191	1.373	5.565	8.232	14.658	0.609	0.29	44.596	3.609	0.247	0.33	-0.181	-1.449	-0.065	0.514	1.332	29.665	29.064	-0.601	-0.029	None	TRUE
POLA2	36724	8.449	13.124	77.452	13.991	0.277	18.812	0.603	15.603	26.145	33.789	4.431	0.256	85.859	0.829	0.877	0.989	-1.194	-1.637	-0.083	2.184	0.402	113.016	79.968	-33.048	-0.499	Pause	TRUE
POLD3	50494	4.76	11.713	59.602	7.973	0.175	30	0.592	8.316	27.783	41.223	2.961	0.129	102.828	1.1	0.792	1.239	-0.531	-1.399	-0.264	1.774	0.794	84.048	80.283	-3.765	-0.066	Pause	TRUE
POLD4	2832	3.451	6.647	5.797	4.879	0.223	9.812	1.677	4.389	11.319	4.158	1.974	0.167	23.264	2.967	0.338	0.759	-0.47	-1.263	-0.275	1.237	0.787	20.774	21.84	1.066	0.072	None	TRUE
POLR2G	5131	5.508	5.508	5.168	14.484	0.429	16.523	0.279	13.608	28.203	10.08	8.463	0.207	43.353	0.928	1.289	2.335	0.95	-0.768	-0.785	1.386	1.44	30.668	60.354	29.686	0.974	None	TRUE
POLR2L	2809	9.605	20.281	38.93	71.196	0.203	4.424	0.779	19.278	35.511	32.718	77.133	0.233	9.214	0.604	0.998	0.805	-0.25	0.115	0.136	1.042	-0.32	140.012	164.64	24.628	0.234	Pause	TRUE
POU2F3	83308	0.697	6.511	7.871	0.374	0.047	208.256	0.986	0.525	5.838	9.387	0.252	0.039	156.633	1.723	-0.351	-0.155	0.251	-0.429	-0.081	-0.411	0.747	15.453	16.002	0.549	0.05	None	TRUE
PPFIA1	113707	11.628	12.563	225.539	36.601	0.397	19.15	0.217	26.985	36.351	130.893	11.235	0.319	95.422	0.41	1.208	1.525	-0.785	-1.695	-0.246	2.311	0.686	286.331	205.464	-80.867	-0.479	Pause	TRUE
PPFIBP2	139757	1.122	0.867	12.512	0.986	0.554	29.572	0.36	1.05	0.588	8.211	0.273	0.761	30.713	0.832	-0.088	-0.491	-0.602	-1.542	0.397	0.054	1.019	15.487	10.122	-5.365	-0.609	None	TRUE
PPME1	83415	6.375	12.971	100.062	15.368	0.211	32.69	0.312	15.729	36.897	73.626	9.765	0.183	126.311	0.361	1.29	1.501	-0.442	-0.649	-0.136	1.947	0.162	134.776	136.017	1.241	0.013	Pause	TRUE
PPP1CA	3676	5.1	10.659	25.143	17.493	0.206	4.712	1.564	7.245	25.683	25.767	15.729	0.121	11.073	1.782	0.498	1.261	0.035	-0.152	-0.469	1.215	0.178	58.395	74.424	16.029	0.349	None	TRUE
PPP1R14B	2465	16.422	7.038	39.134	90.1	1.001	1.341	0.705	32.025	10.731	52.458	139.251	1.28	1.525	0.611	0.959	0.602	0.422	0.628	0.326	0.173	-0.179	152.694	234.465	81.771	0.618	None	FALSE
PPP1R14B-AS1	2349	10.608	11.475	32.725	18.904	0.397	2.491	2.947	10.731	20.559	56.973	23.982	0.224	2.563	4.044	0.016	0.836	0.798	0.342	-0.617	0.04	0.444	73.712	112.245	38.533	0.606	None	TRUE
PPP1R32	9809	0.306	0.119	2.669	0.986	1.052	1.427	1.097	1.323	0.756	13.545	4.704	0.747	1.675	1.173	1.809	1.967	2.301	2.145	-0.444	0.217	0.089	4.08	20.328	16.248	2.289	Gain	FALSE
PPP2R1B	39477	9.01	4.726	28.339	4.012	0.818	19.925	0.714	18.942	15.162	18.711	2.541	0.536	96.659	0.744	1.064	1.661	-0.596	-0.639	-0.529	2.273	0.052	46.087	55.356	9.269	0.264	Pause	TRUE
PPP2R5B	9787	1.445	0.952	2.465	2.227	0.649	11.494	0.452	1.953	1.449	1.701	0.777	0.578	25.216	0.889	0.41	0.558	-0.51	-1.408	-0.144	1.127	0.841	7.089	5.88	-1.209	-0.266	None	TRUE
PPP6R3	154582	7.65	7.633	247.962	25.466	0.43	14.394	0.252	13.125	25.683	191.751	15.036	0.219	62.573	0.33	0.771	1.737	-0.371	-0.756	-0.732	2.112	0.289	288.711	245.595	-43.116	-0.233	Pause	TRUE
PRCP	78800	9.554	7.888	44.251	2.108	0.52	42.481	1.061	20.958	16.674	48.993	1.092	0.54	81.055	2.258	1.125	1.07	0.147	-0.889	0.046	0.93	1.022	63.801	87.717	23.916	0.459	None	TRUE
PRDM10	103125	10.948	3.315	47.379	5.049	1.415	21.86	0.363	15.456	4.389	45.822	4.746	1.509	29.904	0.374	0.494	0.395	-0.048	-0.087	0.087	0.45	0.034	66.691	70.413	3.722	0.078	None	TRUE
PRDX5	3691	18.683	11.339	10.302	10.914	0.707	12.276	1.023	30.261	18.984	10.017	3.78	0.684	21.129	2.867	0.693	0.738	-0.04	-1.505	-0.042	0.778	1.402	51.238	63.042	11.804	0.299	None	TRUE
PRMT3	121804	11.543	11.084	98.056	14.501	0.447	41.63	0.222	15.183	19.929	51.576	4.809	0.327	142.236	0.352	0.392	0.841	-0.926	-1.573	-0.357	1.77	0.489	135.184	91.497	-43.687	-0.563	Pause	TRUE
PRPF19	16038	2.448	13.532	30.192	16.048	0.078	21.727	0.469	4.851	29.736	28.077	7.707	0.07	51.318	0.908	0.958	1.13	-0.104	-1.049	-0.066	1.236	0.825	62.22	70.371	8.151	0.177	Pause	TRUE
PRRG4	28194	2.907	1.037	3.74	0.68	1.196	23.783	0.771	2.961	0.588	2.016	0.378	2.133	25.142	0.741	0.026	-0.725	-0.86	-0.706	0.785	0.08	-0.051	8.364	5.943	-2.421	-0.486	None	TRUE
PRSS23	152362	12.563	9.775	57.647	21.046	0.552	78.12	0.072	12.033	6.279	36.498	18.669	0.822	79.295	0.051	-0.062	-0.63	-0.658	-0.172	0.5	0.022	-0.188	101.031	73.479	-27.552	-0.459	None	TRUE
PSMA1	138759	15.453	5.916	76.891	16.694	1.12	32.305	0.133	37.128	13.986	79.38	6.888	1.139	73.905	0.332	1.259	1.227	0.046	-1.265	0.022	1.191	0.891	114.954	137.382	22.428	0.257	None	TRUE
PSMC3	7665	2.584	10.438	18.394	33.745	0.107	13.148	0.285	6.951	25.725	25.83	15.96	0.116	23.066	0.844	1.393	1.293	0.488	-1.075	0.061	0.806	1.294	65.161	74.466	9.305	0.192	None	TRUE
PSMD13	16009	13.311	7.922	29.291	10.625	0.721	13.094	0.689	32.949	18.186	28.623	9.555	0.778	30.738	0.748	1.301	1.189	-0.033	-0.152	0.097	1.225	0.104	61.149	89.313	28.164	0.546	Pause	TRUE
PTDSS2	43133	2.533	4.029	56.61	20.247	0.27	9.296	0.259	3.234	7.203	102.165	14.133	0.193	9.199	0.67	0.341	0.823	0.851	-0.516	-0.337	-0.015	1.101	83.419	126.735	43.316	0.603	None	TRUE
PTGDR2	5018	0.51	0.17	17.578	9.537	1.24	0.155	1.469	1.008	0.651	20.328	9.345	0.661	0.493	1.733	0.861	1.476	0.209	-0.029	-0.816	1.218	0.224	27.795	31.332	3.537	0.172	None	FALSE
PTPMT1	8032	2.924	11.254	16.303	13.838	0.112	16.757	0.587	4.41	18.501	26.607	8.253	0.103	16.878	1.604	0.577	0.712	0.703	-0.739	-0.063	0.01	1.311	44.319	57.771	13.452	0.382	None	TRUE
PTPRCAP	2173	7.582	3.808	14.178	14.535	0.854	1.767	1.795	4.872	2.562	8.505	12.096	0.815	1.984	1.294	-0.628	-0.554	-0.731	-0.263	-0.06	0.159	-0.443	40.103	28.035	-12.068	-0.515	None	FALSE
PTPRJ	190281	2.159	3.638	68.595	2.55	0.255	30.568	0.563	3.318	5.271	32.214	0.336	0.271	94.212	1.958	0.597	0.523	-1.088	-2.604	0.064	1.621	1.634	76.942	41.139	-35.803	-0.902	None	TRUE
PTS	7545	7.582	7.038	3.757	2.193	0.462	42.654	0.907	10.038	12.957	7.287	0.861	0.333	40.512	4.442	0.4	0.871	0.938	-1.255	-0.376	-0.074	2.173	20.57	31.143	10.573	0.596	Clog	TRUE
PUS3	9737	0.799	3.825	9.299	2.924	0.091	12.12	1.304	1.407	10.794	5.901	1.701	0.056	53.773	1.419	0.745	1.473	-0.647	-0.748	-0.292	2.14	0.114	16.847	19.803	2.956	0.232	Pause	TRUE
PYGM	14327	13.09	7.038	21.012	1.258	0.798	14.513	4.63	8.988	5.607	51.093	6.573	0.688	4.758	2.168	-0.537	-0.323	1.278	2.297	-0.189	-1.589	-1.06	42.398	72.261	29.863	0.768	None	TRUE
QSER1	87458	16.932	10.098	81.226	10.37	0.72	32.877	0.358	24.843	20.58	84.651	3.78	0.518	64.261	1.022	0.55	1.02	0.06	-1.432	-0.408	0.965	1.293	118.626	133.854	15.228	0.174	None	TRUE
RAB1B	8854	10.829	6.851	22.355	19.805	0.678	8.207	0.51	15.645	13.86	28.392	18.207	0.485	13.064	0.704	0.527	1.006	0.344	-0.121	-0.411	0.664	0.398	59.84	76.104	16.264	0.346	None	TRUE
RAB30	98765	19.992	3.536	41.718	1.207	2.422	25.357	1.389	44.625	4.914	30.765	1.302	3.892	47.742	0.95	1.154	0.464	-0.438	0.101	0.663	0.91	-0.504	66.453	81.606	15.153	0.296	None	TRUE
RAB38	62193	3.196	5.763	21.794	2.329	0.238	49.749	0.6	1.722	4.557	9.681	0.462	0.163	88.549	1.321	-0.855	-0.332	-1.162	-2.112	-0.362	0.831	1.021	33.082	16.422	-16.66	-1.006	Loss	TRUE
RAB6A	85437	5.202	11.679	73.695	10.319	0.191	40.936	0.334	8.295	30.849	49.098	2.814	0.116	162.201	0.814	0.663	1.394	-0.585	-1.838	-0.43	1.984	1.074	100.895	91.056	-9.839	-0.148	Pause	TRUE
RAD9A	6425	10.013	6.562	21.93	36.482	0.655	5.815	0.374	30.303	20.349	22.806	52.542	0.639	17.323	0.27	1.588	1.618	0.056	0.525	-0.031	1.559	-0.357	74.987	126	51.013	0.748	None	TRUE
RAG1	69408	9.741	2.907	7.174	0.136	1.435	85.145	2.836	22.029	3.654	7.14	0.126	2.582	107.458	3.031	1.169	0.32	-0.007	-0.062	0.805	0.335	0.093	19.958	32.949	12.991	0.72	None	TRUE
RAPSN	11373	2.295	1.156	12.903	7.14	0.849	3.103	0.635	2.016	1.407	22.701	20.034	0.614	2.144	0.399	-0.179	0.263	0.81	1.476	-0.41	-0.513	-0.559	23.494	46.158	22.664	0.971	None	TRUE
RASGRP2	18546	0.17	0.068	2.414	0.714	0.991	1.803	0.722	3.129	1.701	2.667	0.672	0.788	35.814	0.847	3.58	3.422	0.138	-0.076	-0.297	4.238	0.204	3.366	8.169	4.803	1.254	Gain	TRUE
RASSF10	2803	4.709	8.415	7.157	11.985	0.24	9.958	0.853	3.108	4.095	5.061	4.242	0.326	6.858	1.702	-0.584	-1.021	-0.492	-1.477	0.325	-0.532	0.919	32.266	16.506	-15.76	-0.963	None	TRUE
RASSF7	3056	7.599	6.375	15.283	26.554	0.512	3.856	0.753	17.472	15.708	28.014	27.027	0.477	5.18	1.357	1.191	1.288	0.87	0.025	-0.085	0.416	0.772	55.811	88.221	32.41	0.66	None	TRUE
RBM14	13297	21.012	29.053	46.665	20.468	0.311	25.016	0.686	40.824	70.077	83.391	13.839	0.25	33.762	1.812	0.955	1.267	0.836	-0.561	-0.232	0.431	1.282	117.198	208.131	90.933	0.828	None	TRUE
RBM14-RBM4	29892	16.881	30.209	156.774	26.299	0.24	17.407	0.798	32.214	70.245	220.731	24.99	0.197	28.743	1.182	0.928	1.215	0.493	-0.073	-0.195	0.72	0.514	230.163	348.18	118.017	0.597	None	TRUE
RBM4	29677	24.82	21.199	151.419	18.377	0.503	12.558	1.11	40.068	39.585	129.507	16.38	0.435	27.411	1.065	0.689	0.898	-0.225	-0.165	-0.173	1.12	-0.055	215.815	225.54	9.725	0.064	Pause	TRUE
RBM4B	12889	11.611	9.316	50.303	21.42	0.535	7.218	0.729	23.121	17.01	48.195	15.729	0.583	13.75	0.951	0.988	0.862	-0.062	-0.443	0.105	0.92	0.342	92.65	104.055	11.405	0.167	None	TRUE
RBM7	9942	12.58	3.587	8.534	5.695	1.503	12.646	0.603	16.506	8.232	8.358	3.717	0.86	29.587	0.903	0.389	1.176	-0.03	-0.602	-0.74	1.22	0.513	30.396	36.813	6.417	0.276	Pause	TRUE
RCE1	3112	21.267	17.85	18.292	19.975	0.511	9.178	1.177	42.504	35.805	9.933	12.705	0.51	33.877	1.005	0.996	1	-0.874	-0.649	-0.002	1.873	-0.209	77.384	100.947	23.563	0.383	Pause	TRUE
RCN1	14649	2.618	9.809	32.572	9.979	0.115	13.338	0.891	5.628	20.16	38.115	3.423	0.12	23.416	3.033	1.075	1.032	0.226	-1.516	0.033	0.807	1.661	54.978	67.326	12.348	0.292	None	TRUE
RCOR2	5935	1.87	1.258	15.606	12.631	0.637	1.456	0.833	1.638	1.281	10.92	7.287	0.548	2.118	1.01	-0.181	0.024	-0.511	-0.785	-0.186	0.511	0.251	31.365	21.126	-10.239	-0.568	None	TRUE
RDX	121833	1.581	2.771	36.567	1.224	0.246	27.986	0.973	2.856	6.951	26.313	0.588	0.177	97.337	1.446	0.814	1.296	-0.473	-0.944	-0.321	1.795	0.527	42.143	36.708	-5.435	-0.199	Pause	TRUE
RELA	9377	10.285	8.704	29.461	29.495	0.507	8.377	0.426	14.112	19.677	37.023	30.534	0.308	15.062	0.517	0.453	1.168	0.329	0.05	-0.573	0.839	0.23	77.945	101.346	23.401	0.378	None	TRUE
RELT	21076	4.335	17.187	49.487	26.316	0.108	22.124	0.357	5.733	31.479	42.357	5.796	0.078	47.327	1.385	0.395	0.869	-0.224	-2.164	-0.225	1.094	1.7	97.325	85.365	-11.96	-0.189	Pause	TRUE
REXO2	10812	1.037	3.502	5.27	2.04	0.128	21.729	0.953	2.436	9.177	9.345	1.554	0.114	32.081	2.213	1.157	1.365	0.815	-0.372	-0.091	0.56	1.135	11.849	22.512	10.663	0.92	Clog	TRUE
RHOD	15171	6.596	3.4	16.456	6.443	0.832	9.493	0.673	7.833	7.308	6.51	1.575	0.46	51.447	1.085	0.245	1.082	-1.325	-1.966	-0.735	2.426	0.616	32.895	23.226	-9.669	-0.5	Pause	TRUE
RHOG	13982	10.319	3.128	25.245	15.725	1.413	5.249	0.459	17.64	11.55	24.108	11.97	0.655	20.248	0.576	0.768	1.852	-0.066	-0.391	-1.003	1.928	0.274	54.417	65.268	10.851	0.262	Pause	TRUE
RIC8A	7665	11.832	6.919	35.785	18.802	0.734	4.483	0.993	31.836	23.457	66.087	22.134	0.583	8.223	1.558	1.42	1.747	0.883	0.234	-0.288	0.861	0.601	73.338	143.514	70.176	0.968	None	TRUE
RIN1	6534	3.791	4.607	31.178	10.285	0.353	2.923	1.855	3.549	4.011	32.55	5.397	0.38	2.438	3.687	-0.093	-0.195	0.062	-0.918	0.084	-0.252	0.954	49.861	45.507	-4.354	-0.132	None	TRUE
RNASEH2C	3126	3.111	11.05	23.273	26.214	0.121	4.488	1.136	4.41	23.961	23.394	10.269	0.079	9.676	2.913	0.49	1.11	0.007	-1.344	-0.304	1.091	1.286	63.648	62.034	-1.614	-0.037	None	TRUE
RNF121	68876	12.546	3.366	63.937	26.163	1.597	10.986	0.142	25.557	11.739	83.727	12.852	0.934	29.196	0.378	1.021	1.772	0.389	-1.02	-0.715	1.402	0.982	106.012	133.875	27.863	0.336	None	TRUE
RNF141	29515	3.009	10.54	16.337	3.485	0.123	57.55	0.634	5.103	24.129	7.854	0.777	0.091	273.719	1.355	0.743	1.187	-1.047	-2.031	-0.223	2.248	0.987	33.371	37.863	4.492	0.182	Pause	TRUE
RNF169	93565	2.805	13.77	117.861	16.898	0.088	33.047	0.298	5.397	29.064	89.04	8.127	0.08	92.291	0.468	0.92	1.072	-0.404	-1.047	-0.063	1.479	0.513	151.334	131.628	-19.706	-0.201	Pause	TRUE
RNF214	53784	14.28	3.179	38.403	3.366	1.924	13.49	0.846	43.428	9.177	28.035	3.318	2.03	53.229	0.627	1.598	1.5	-0.453	-0.02	0.074	1.972	-0.38	59.228	83.958	24.73	0.503	Pause	TRUE
RNF26	2783	2.057	4.097	6.919	7.021	0.216	4.985	1.416	4.62	13.566	9.66	9.555	0.146	11.808	1.453	1.13	1.703	0.476	0.439	-0.361	1.228	0.035	20.094	37.401	17.307	0.893	None	TRUE
RNH1	12728	5.78	12.563	68.765	17.578	0.198	7.03	1.229	13.902	25.956	97.608	11.34	0.23	10.229	2.703	1.252	1.041	0.505	-0.628	0.147	0.535	1.077	104.686	148.806	44.12	0.507	Clog	TRUE
RPL27A	7081	31.96	19.21	122.655	26.758	0.714	3.352	2.589	53.739	36.162	114.219	19.068	0.638	6.775	3.383	0.748	0.909	-0.103	-0.487	-0.141	0.994	0.373	200.583	223.188	22.605	0.154	None	TRUE
RPLP2	2910	23.664	19.89	23.222	42.755	0.511	7.533	0.747	48.72	36.624	39.186	43.47	0.571	8.22	1.239	1.039	0.877	0.752	0.024	0.135	0.124	0.661	109.531	168	58.469	0.617	None	TRUE
RPS13	3280	16.065	13.668	16.966	23.732	0.505	7.987	0.872	29.148	25.557	15.477	15.036	0.49	16.364	1.255	0.855	0.898	-0.132	-0.655	-0.036	1.026	0.479	70.431	85.218	14.787	0.275	Pause	TRUE
RPS25	2626	15.487	13.464	29.376	63.325	0.494	3.639	0.707	44.814	34.503	25.704	49.056	0.558	10.652	0.798	1.527	1.351	-0.192	-0.368	0.148	1.524	0.154	121.652	154.077	32.425	0.341	Pause	TRUE
RPS3	22784	9.605	39.967	272.289	9.826	0.103	10.106	4.861	14.742	64.953	213.717	23.709	0.097	20.923	1.582	0.613	0.699	-0.349	1.262	-0.043	1.043	-1.56	331.687	317.121	-14.566	-0.065	None	TRUE
RPS6KA4	13054	8.109	9.214	27.115	17.221	0.378	13.412	0.482	13.209	22.806	21.021	10.941	0.249	42.789	0.589	0.697	1.298	-0.366	-0.65	-0.454	1.666	0.243	61.659	67.977	6.318	0.141	Pause	TRUE
RPS6KB2	6908	4.301	8.143	17.153	33.949	0.227	9.915	0.293	12.138	28.035	20.16	20.202	0.186	29.023	0.578	1.475	1.771	0.232	-0.746	-0.193	1.54	0.787	63.546	80.535	16.989	0.341	None	TRUE
RPUSD4	9599	4.148	4.284	5.253	2.465	0.416	23.663	0.886	15.603	13.104	8.841	0.861	0.511	42.972	4.235	1.886	1.591	0.74	-1.416	0.244	0.858	2.136	16.15	38.409	22.259	1.245	Clog	TRUE
RRM1	44241	7.174	7.174	48.705	6.154	0.429	19.711	0.715	12.789	18.249	34.608	3.234	0.301	70.499	0.965	0.825	1.335	-0.492	-0.908	-0.4	1.833	0.386	69.207	68.88	-0.327	-0.007	Pause	TRUE
RRP8	8545	6.613	6.086	9.588	5.1	0.466	16.398	0.879	16.905	19.278	10.542	2.961	0.376	47.194	1.663	1.341	1.647	0.135	-0.765	-0.25	1.519	0.849	27.387	49.686	22.299	0.857	None	TRUE
RSF1	154606	5.899	6.664	160.242	4.335	0.38	19.453	0.954	17.514	30.996	143.262	2.352	0.243	101.085	1.57	1.554	2.201	-0.161	-0.855	-0.485	2.372	0.664	177.14	194.124	16.984	0.132	Pause	TRUE
RTN3	78442	1.921	9.945	69.853	18.496	0.083	33.769	0.193	4.578	32.991	57.078	9.345	0.06	136.996	0.311	1.211	1.72	-0.291	-0.977	-0.194	2.017	0.488	100.215	103.992	3.777	0.053	Pause	TRUE
RTN4RL2	17007	1.105	1.53	15.062	3.944	0.311	5.25	0.897	0.609	0.798	4.599	1.092	0.329	9.008	0.984	-0.765	-0.86	-1.69	-1.762	0.062	0.768	0.121	21.641	7.098	-14.543	-1.595	Loss	TRUE
SAAL1	25791	1.632	6.477	15.487	5.457	0.109	32.618	0.44	3.444	17.451	8.274	1.05	0.085	164.243	1.212	1.033	1.416	-0.896	-2.273	-0.176	2.329	1.281	29.053	30.219	1.166	0.057	Pause	TRUE
SAC3D1	3896	5.168	5.457	19.635	9.282	0.407	3.276	2.171	6.93	8.211	36.414	8.883	0.362	2.657	4.205	0.416	0.581	0.888	-0.063	-0.134	-0.292	0.923	39.542	60.438	20.896	0.611	None	TRUE
SART1	18404	19.04	10.795	46.631	19.992	0.757	12.881	0.507	41.622	32.739	100.8	18.711	0.546	18.064	1.171	1.124	1.592	1.11	-0.095	-0.408	0.485	1.066	96.458	193.872	97.414	1.006	Gain	TRUE
SBF2	515541	11.458	9.741	163.778	2.516	0.505	92.726	0.503	20.538	19.446	132.51	1.785	0.453	228.669	0.573	0.836	0.99	-0.305	-0.473	-0.13	1.301	0.158	187.493	174.279	-13.214	-0.105	Pause	TRUE
SBF2-AS1	53027	5.202	8.789	44.285	1.87	0.254	31.824	1.778	7.812	10.584	32.676	0.924	0.317	51.925	2.64	0.578	0.265	-0.437	-0.944	0.236	0.705	0.545	60.146	51.996	-8.15	-0.21	None	TRUE
SC5D	20640	2.244	5.304	9.809	0.68	0.182	33.749	2.758	3.654	9.45	7.518	0.798	0.166	78.364	1.806	0.679	0.821	-0.379	0.203	-0.084	1.213	-0.584	18.037	21.42	3.383	0.247	Pause	TRUE
SCGB1A1	4163	0.425	0.306	0.459	0.833	0.591	8.476	0.535	0.168	0.084	0.798	0.945	0.813	1.464	0.813	-0.97	-1.142	0.684	0.164	0.402	-2.455	0.524	2.023	1.995	-0.028	-0.019	None	FALSE
SCN3B	25437	0.17	0.068	8.551	6.035	0.991	0.7	0.223	0.189	0.21	6.342	1.659	0.388	2.662	0.599	0.098	0.884	-0.425	-1.802	-1.161	1.788	1.114	14.824	8.4	-6.424	-0.812	Pause	TRUE
SCYL1	13622	1.173	6.29	36.567	24.089	0.081	7.089	0.446	2.73	21.147	39.984	31.08	0.056	21.772	0.378	1.153	1.733	0.129	0.366	-0.214	1.605	-0.192	68.119	94.941	26.822	0.478	None	TRUE
SDHAF2	16609	25.568	10.268	25.551	12.954	1.068	20.178	0.475	51.471	24.213	25.809	7.434	0.912	47.079	0.835	1.007	1.23	0.014	-0.793	-0.207	1.218	0.701	74.341	108.927	34.586	0.551	None	TRUE
SDHD	8922	11.016	5.185	7.174	5.576	0.911	19.494	0.577	22.722	16.38	9.576	3.99	0.595	46.092	1.075	1.038	1.641	0.412	-0.473	-0.541	1.237	0.795	28.951	52.668	23.717	0.861	None	TRUE
SEC14L1P1	2572	0.595	0.34	1.054	2.074	0.742	2.557	0.794	0.021	0	0.672	1.449	0	0.114	0.727	-2.522	-2.138	-0.58	-0.489	-3.074	-3.634	-0.112	4.063	2.142	-1.921	-0.893	None	FALSE
SELENOH	2305	9.452	21.777	27.421	18.394	0.186	5.533	2.586	16.191	42.273	51.765	18.732	0.164	5.69	4.793	0.77	0.954	0.914	0.026	-0.115	0.04	0.865	77.044	128.961	51.917	0.742	None	TRUE
SENCR	4352	4.08	1.377	37.06	4.947	1.266	0.492	6.874	1.281	0.609	18.165	1.806	0.895	0.448	9.199	-1.598	-1.059	-1.025	-1.405	-0.457	-0.111	0.415	47.464	21.861	-25.603	-1.115	Loss	FALSE
SERGEF	224998	4.675	5.746	51.544	1.377	0.349	75.895	0.661	5.88	8.799	22.848	0.315	0.287	261.964	1.251	0.325	0.606	-1.17	-1.831	-0.214	1.786	0.828	63.342	37.842	-25.5	-0.742	None	TRUE
SERPINH1	10559	13.668	18.173	58.667	45.322	0.323	9.886	0.49	22.05	33.138	91.896	22.029	0.286	11.507	1.58	0.686	0.863	0.647	-1.037	-0.132	0.217	1.51	135.83	169.113	33.283	0.316	None	TRUE
SF1	13937	12.257	16.626	70.754	67.575	0.317	9.899	0.301	16.653	34.104	76.986	38.136	0.21	18.657	0.579	0.439	1.032	0.122	-0.824	-0.428	0.908	0.76	167.212	165.879	-1.333	-0.012	None	TRUE
SF3B2	16945	14.11	8.279	30.77	22.44	0.731	13.787	0.324	37.065	30.639	35.385	34.419	0.519	44.332	0.243	1.387	1.875	0.201	0.615	-0.425	1.678	-0.306	75.599	137.508	61.909	0.862	None	TRUE
SHANK2	784723	3.468	4.131	421.413	3.23	0.361	23.296	0.663	4.137	4.494	173.586	5.019	0.395	61.51	0.176	0.248	0.119	-1.279	0.62	0.103	1.397	-1.467	432.242	187.236	-245.006	-1.207	Unload	TRUE
SHANK2-AS1	4397	0.391	0.136	2.533	1.887	1.179	0.763	1.22	0.042	0.042	0.231	0.399	0.429	2.867	0.536	-1.79	-0.733	-2.992	-1.993	-1.274	1.782	-1.053	4.947	0.714	-4.233	-2.632	Loss	TRUE
SHANK2-AS3	2326	0.612	0.187	1.105	2.55	1.355	1.242	0.749	0.357	0.168	0.126	0.882	0.885	9.201	0.262	-0.64	-0.099	-2.415	-1.432	-0.563	2.793	-1.23	4.454	1.533	-2.921	-1.48	Loss	TRUE
SIAE	40627	4.93	11.475	32.912	2.941	0.185	42.82	1.099	9.723	24.36	22.47	2.289	0.171	133.063	0.963	0.966	1.079	-0.549	-0.348	-0.073	1.633	-0.174	52.258	58.842	6.584	0.171	Pause	TRUE
SIDT2	18700	1.139	2.958	31.552	10.727	0.166	5.313	0.629	1.995	4.662	65.457	15.75	0.184	4.032	0.889	0.758	0.639	1.05	0.55	0.094	-0.39	0.44	46.376	87.864	41.488	0.92	None	TRUE
SIGIRR	11682	1.258	3.247	69.615	13.158	0.167	1.651	1.811	1.806	4.431	35.448	7.581	0.176	4.421	1.6	0.489	0.437	-0.972	-0.787	0.048	1.368	-0.169	87.278	49.266	-38.012	-0.824	None	TRUE
SIK2	128407	1.768	2.499	46.784	6.307	0.304	20.801	0.231	3.696	7.035	38.472	3.444	0.226	71.021	0.347	1.023	1.457	-0.282	-0.854	-0.309	1.767	0.433	57.358	52.647	-4.711	-0.123	Pause	TRUE
SIK3	255019	2.431	3.434	86.326	2.533	0.304	30.734	0.533	5.754	10.332	53.256	1.764	0.239	149.589	0.471	1.21	1.562	-0.696	-0.498	-0.253	2.279	-0.149	94.724	71.106	-23.618	-0.413	Pause	TRUE
SIPA1	12812	5.117	11.135	28.05	36.839	0.197	15.375	0.238	5.418	13.398	30.282	40.005	0.174	17.134	0.236	0.081	0.265	0.11	0.119	-0.116	0.155	-0.009	81.141	89.103	7.962	0.135	None	TRUE
SIRT3	21902	9.129	6.596	37.519	14.875	0.594	11.648	0.461	19.404	13.293	60.501	15.813	0.627	14.548	0.699	1.08	1	0.688	0.088	0.067	0.318	0.51	68.119	109.011	40.892	0.678	None	TRUE
SLC22A18	25556	0.391	0.187	13.124	13.821	0.874	1.158	0.149	0.126	0.042	5.964	17.325	1.123	0.672	0.054	-1.119	-1.015	-1.125	0.324	0.328	-0.704	-0.693	27.523	23.457	-4.066	-0.23	None	FALSE
SLC22A20P	28918	4.471	2.822	29.58	0.68	0.679	8.362	5.933	2.163	1.197	22.491	4.053	0.773	4.687	0.766	-1.014	-1.172	-0.394	2.413	0.164	-0.822	-2.8	37.553	29.904	-7.649	-0.328	None	TRUE
SLC25A22	7807	4.794	8.602	40.8	17	0.239	4.978	1.229	5.502	15.12	34.986	7.56	0.156	10.198	2.369	0.195	0.807	-0.221	-1.159	-0.405	1.02	0.894	71.196	63.168	-8.028	-0.172	Pause	TRUE
SLC25A45	8510	0.238	0.408	12.036	1.598	0.255	0.892	3.522	0.126	0.168	9.723	0.903	0.328	0.47	5.011	-0.581	-0.923	-0.305	-0.76	0.27	-0.799	0.497	14.28	10.92	-3.36	-0.384	None	FALSE
SLC29A2	9956	3.06	6.596	71.961	37.281	0.2	2.761	0.776	4.641	11.907	80.913	25.452	0.168	4.43	1.277	0.585	0.843	0.169	-0.549	-0.163	0.663	0.653	118.898	122.913	4.015	0.048	None	TRUE
SLC35C1	8945	0.918	4.624	35.071	10.302	0.086	3.57	1.521	0.357	4.326	48.804	3.801	0.036	2.401	5.729	-1.155	-0.094	0.476	-1.415	-0.452	-0.553	1.846	50.915	57.288	6.373	0.17	Clog	TRUE
SLC35F2	67797	3.995	6.001	35.037	5.049	0.286	35.131	0.409	7.959	13.629	25.431	2.247	0.251	109.809	0.665	0.977	1.17	-0.461	-1.133	-0.137	1.641	0.588	50.082	49.266	-0.816	-0.024	Pause	TRUE
SLC36A4	53818	1.343	8.755	26.554	1.87	0.066	53.65	1.05	0.84	11.907	13.755	0.714	0.031	140.766	1.413	-0.618	0.439	-0.944	-1.275	-0.342	1.39	0.396	38.522	27.216	-11.306	-0.5	None	TRUE
SLC37A2	27212	3.791	1.19	16.133	5.406	1.36	6.111	0.438	2.31	0.252	6.447	0.84	3.802	3.336	1.117	-0.691	-1.874	-1.31	-2.55	1.418	-0.854	1.178	26.52	9.849	-16.671	-1.42	Loss	TRUE
SLC37A4	6766	1.462	10.03	29.733	17.408	0.063	6.901	1.01	1.806	27.111	39.018	10.92	0.029	14.207	2.111	0.287	1.426	0.391	-0.668	-0.338	1.031	0.994	58.633	78.855	20.222	0.427	None	TRUE
SLC39A13	9225	0.289	0.476	34.867	25.364	0.264	0.388	0.596	0.63	0.441	40.047	12.558	0.609	0.314	1.382	0.908	-0.09	0.199	-1.008	0.962	-0.237	1.09	60.996	53.676	-7.32	-0.184	None	FALSE
SLC3A2	32752	67.694	22.355	148.41	48.059	1.3	14.911	0.377	100.296	45.423	198.114	25.998	0.948	22.691	0.931	0.566	1.02	0.416	-0.884	-0.418	0.602	1.112	286.518	369.831	83.313	0.368	None	TRUE
SLC43A1	31169	2.601	2.516	28.22	4.556	0.444	8.426	0.794	2.856	3.339	13.923	1.176	0.367	22.635	1.508	0.13	0.395	-1.014	-1.867	-0.22	1.415	0.847	37.893	21.294	-16.599	-0.829	None	TRUE
SMCO4	64919	17.357	14.076	105.383	10.88	0.529	26.214	0.596	15.729	21.105	55.188	3.633	0.32	75.027	0.934	-0.141	0.581	-0.932	-1.556	-0.583	1.514	0.571	147.696	95.655	-52.041	-0.626	None	TRUE
SMIM38	6506	0.238	0.034	1.819	1.224	2.42	0.473	0.911	0.126	0.105	0.924	0.546	0.508	2.42	1.033	-0.581	0.613	-0.906	-1.035	-2.051	2.137	0.164	3.315	1.701	-1.614	-0.923	None	TRUE
SMPD1	4523	1.921	0.646	0.969	1.139	1.264	9.158	0.754	0.441	0.252	0.504	0.21	0.739	6.967	2.066	-1.901	-1.084	-0.824	-1.999	-0.701	-0.39	1.343	4.675	1.407	-3.268	-1.664	Loss	TRUE
SNHG1	3908	37.859	49.538	73.695	101.524	0.328	7.939	0.743	68.334	80.241	58.233	55.671	0.366	16.272	1.071	0.85	0.695	-0.339	-0.866	0.123	1.026	0.474	262.616	262.479	-0.137	-0.001	None	TRUE
SNX15	13134	1.309	3.094	5.474	27.149	0.182	22.461	0.062	1.113	4.494	3.57	46.977	0.107	49.925	0.023	-0.216	0.524	-0.603	0.789	-0.446	1.149	-0.397	37.026	56.154	19.128	0.6	None	TRUE
SNX19	50230	1.36	4.488	20.332	2.261	0.131	33.556	0.713	1.869	10.164	17.556	1.659	0.079	87.895	0.838	0.431	1.162	-0.211	-0.425	-0.368	1.387	0.206	28.441	31.248	2.807	0.135	Pause	TRUE
SORL1	181450	2.703	2.499	33.269	1.377	0.464	41.33	0.529	1.533	1.806	15.54	0.294	0.365	64.02	1.128	-0.779	-0.447	-1.093	-1.906	-0.278	0.63	0.965	39.848	19.173	-20.675	-1.052	Loss	TRUE
SOX6	772029	11.832	13.702	53.737	0.476	0.371	595.049	0.573	27.321	30.891	56.742	0.21	0.38	1269.98	1.337	1.2	1.167	0.078	-0.894	0.027	1.094	1.094	79.747	115.164	35.417	0.53	None	TRUE
SPA17	23615	14.195	2.414	4.284	0.136	2.516	40.276	4.983	27.594	4.431	4.41	0.336	2.668	71.686	2.164	0.954	0.85	0.041	0.886	0.081	0.83	-1.167	21.029	36.771	15.742	0.803	None	TRUE
SPCS2	29768	8.772	10.812	33.15	14.994	0.348	29.351	0.297	22.491	34.965	32.445	4.977	0.276	96.92	0.875	1.348	1.684	-0.031	-1.572	-0.253	1.72	1.296	67.728	94.878	27.15	0.486	Pause	TRUE
SPDYC	3091	0.357	0.153	2.635	6.443	0.967	0.576	0.53	0.441	0.084	1.575	2.016	2.06	0.554	1.012	0.243	-0.459	-0.707	-1.629	1.017	-0.048	0.82	9.588	4.116	-5.472	-1.2	Loss	FALSE
SPINDOC	14261	4.743	7.82	34.527	15.912	0.261	9.769	0.609	13.881	20.055	41.097	6.132	0.297	21.032	1.878	1.529	1.348	0.251	-1.361	0.137	1.098	1.48	63.002	81.165	18.163	0.365	None	TRUE
SPTBN2	46720	0.187	0.085	64.821	8.228	0.89	0.207	0.674	0.252	0.126	56.196	13.125	0.827	0.342	0.366	0.295	0.289	-0.206	0.667	-0.095	0.526	-0.732	73.321	69.699	-3.622	-0.073	None	FALSE
SPTY2D1	27940	15.113	5.134	14.467	8.755	1.262	29.994	0.237	28.938	22.953	14.112	4.095	0.541	137.261	0.493	0.933	2.139	-0.036	-1.078	-1.087	2.19	0.815	43.469	70.098	26.629	0.688	Pause	TRUE
SPTY2D1OS	10467	1.479	0.34	15.487	3.128	1.826	0.714	1.888	0.63	0.147	8.043	1.575	1.75	0.617	1.942	-1.113	-0.833	-0.937	-0.946	-0.058	-0.183	0.039	20.434	10.395	-10.039	-0.968	None	FALSE
SRPRA	6064	7.735	7.021	16.779	9.86	0.473	7.674	1.122	23.478	15.603	15.792	4.704	0.646	18.104	2.211	1.589	1.141	-0.087	-1.052	0.381	1.228	0.919	41.395	59.577	18.182	0.524	Pause	TRUE
SRSF8	4348	1.02	13.396	33.966	6.307	0.033	5.184	4.948	0.567	21.483	73.332	2.877	0.012	3.85	23.371	-0.748	0.677	1.108	-1.106	-0.248	-0.42	2.217	54.689	98.259	43.57	0.844	Clog	TRUE
SSH3	9063	13.855	11.543	47.566	26.214	0.515	6.65	0.801	14.049	19.005	41.055	9.723	0.317	12.68	1.862	0.02	0.714	-0.212	-1.422	-0.561	0.921	1.123	99.178	83.832	-15.346	-0.242	None	TRUE
SSRP1	9904	9.588	9.299	24.123	31.739	0.443	11.543	0.307	21.273	23.205	24.444	48.909	0.394	28.408	0.202	1.142	1.31	0.019	0.622	-0.136	1.292	-0.43	74.749	117.831	43.082	0.656	None	TRUE
ST14	50581	0.833	2.72	12.682	1.173	0.133	32.87	0.849	1.113	2.583	8.421	1.134	0.186	46.999	0.583	0.379	-0.072	-0.585	-0.045	0.296	0.515	-0.475	17.408	13.251	-4.157	-0.391	None	TRUE
ST3GAL4	58953	6.987	4.556	41.633	3.485	0.658	19.529	0.809	11.634	6.405	29.211	1.008	0.779	39.101	1.948	0.727	0.482	-0.51	-1.694	0.214	0.998	1.172	56.661	48.258	-8.403	-0.231	None	TRUE
STARD10	38977	6.29	0.901	16.337	12.869	2.969	6.563	0.13	6.804	0.462	5.901	17.388	6.198	9.403	0.035	0.112	-0.833	-1.454	0.431	1.037	0.512	-0.769	36.397	30.555	-5.842	-0.252	None	TRUE
STIM1	238605	0.136	0.306	54.026	18.02	0.198	4.216	0.05	0.147	0.378	43.134	38.514	0.174	6.483	0.019	0.066	0.236	-0.324	1.092	-0.121	0.609	-0.334	72.488	82.173	9.685	0.181	None	TRUE
STIP1	19277	1.581	6.97	68.578	34.051	0.098	5.927	0.418	1.953	15.687	117.453	33.369	0.054	7.783	0.73	0.288	1.159	0.775	-0.029	-0.363	0.387	0.68	111.18	168.462	57.282	0.599	None	TRUE
STK33	202359	1.615	1.088	18.853	0.884	0.635	35.587	0.417	2.961	1.596	29.085	0.819	0.794	33.746	0.694	0.836	0.514	0.623	-0.099	0.283	-0.076	0.619	22.44	34.461	12.021	0.617	None	TRUE
STT3A	30219	8.755	3.383	18.496	25.976	1.109	16.739	0.094	14.868	9.513	19.404	32.424	0.671	44.784	0.079	0.757	1.465	0.069	0.319	-0.649	1.414	-0.116	56.61	76.209	19.599	0.428	None	TRUE
STT3A-AS1	22279	5.151	6.715	19.499	8.959	0.329	23.203	0.391	13.293	11.13	17.871	13.167	0.513	41.935	0.244	1.351	0.721	-0.125	0.55	0.515	0.851	-0.513	40.324	55.461	15.137	0.459	None	TRUE
STX3	50503	1.717	4.029	30.09	8.908	0.184	20.474	0.267	3.024	9.156	25.578	7.245	0.142	54.656	0.279	0.782	1.165	-0.234	-0.294	-0.231	1.412	0.046	44.744	45.003	0.259	0.008	Pause	TRUE
STX5	25192	10.421	5.219	37.672	47.379	0.856	10.562	0.126	27.048	21.21	44.037	81.69	0.547	36.667	0.086	1.368	2.002	0.225	0.785	-0.563	1.786	-0.281	100.691	173.985	73.294	0.788	None	TRUE
SVIP	10875	1.139	2.958	2.312	2.006	0.166	41.999	0.424	1.05	6.447	3.108	0.357	0.07	68.045	3.125	-0.108	1.098	0.411	-2.204	-0.646	0.695	2.622	8.415	10.962	2.547	0.378	Clog	TRUE
SWAP70	88916	3.332	5.627	30.226	7.276	0.255	50.082	0.187	3.549	15.141	23.037	3.675	0.101	176.597	0.281	0.088	1.412	-0.39	-0.966	-0.821	1.816	0.409	46.461	45.402	-1.059	-0.033	Pause	TRUE
SYT12	28071	4.216	3.859	47.872	12.172	0.469	6.853	0.56	4.452	3.171	16.422	5.082	0.602	16.418	0.46	0.077	-0.275	-1.538	-1.244	0.303	1.248	-0.237	68.119	29.127	-38.992	-1.223	Loss	TRUE
SYT7	67363	0.612	0.867	8.602	0.476	0.304	20.725	1.052	0.525	1.323	5.061	0.819	0.172	53.498	0.363	-0.188	0.557	-0.754	0.674	-0.571	1.364	-1.315	10.557	7.728	-2.829	-0.445	Unload	TRUE
SYT8	3095	7.514	7.888	39.712	38.811	0.409	1.86	1.322	5.901	7.749	33.474	24.255	0.327	2.167	1.783	-0.343	-0.025	-0.246	-0.676	-0.253	0.21	0.405	93.925	71.379	-22.546	-0.396	None	TRUE
SYTL2	116939	0.289	0.782	10.166	0.476	0.162	27.497	0.716	0.294	0.756	13.755	0.168	0.17	19.66	2.646	0.018	-0.043	0.433	-1.104	0.043	-0.482	1.751	11.713	14.973	3.26	0.352	Clog	TRUE
SYVN1	7241	25.959	8.109	30.379	14.756	1.373	5.845	1.137	56.049	22.596	36.75	14.952	1.065	13.455	1.357	1.107	1.467	0.274	0.019	-0.338	1.189	0.236	79.203	130.347	51.144	0.718	None	TRUE
TAF10	5923	10.727	8.551	22.882	16.184	0.538	6.693	0.955	22.05	15.708	23.184	38.052	0.603	12.129	0.412	1.033	0.87	0.019	1.228	0.14	0.848	-1.043	58.344	98.994	40.65	0.762	None	TRUE
TAF1D	11344	14.246	51.017	181.934	105.434	0.12	9.613	0.609	33.18	70.854	132.237	51.513	0.201	18.366	0.905	1.214	0.473	-0.46	-1.032	0.452	0.927	0.503	352.631	287.784	-64.847	-0.293	None	TRUE
TAF6L	15946	8.483	10.2	47.804	50.49	0.357	10.288	0.238	10.017	15.561	72.093	58.653	0.276	10.404	0.308	0.237	0.605	0.592	0.216	-0.281	0.016	0.272	116.977	156.324	39.347	0.418	None	TRUE
TAGLN	8172	1.853	1.479	19.907	6.103	0.537	1.846	1.595	2.898	2.52	18.858	4.893	0.493	3.311	1.884	0.618	0.731	-0.078	-0.313	-0.103	0.81	0.227	29.342	29.169	-0.173	-0.009	None	TRUE
TALAM1	8121	33.303	27.829	218.807	84.524	0.514	3.122	1.275	15.435	16.758	243.432	128.814	0.395	1.69	0.931	-1.104	-0.728	0.154	0.607	-0.311	-0.848	-0.415	364.463	404.439	39.976	0.15	None	FALSE
TALDO1	17549	5.355	4.233	59.245	37.485	0.543	3.797	0.36	11.13	11.634	57.309	20.349	0.411	10.771	0.642	1.042	1.437	-0.048	-0.878	-0.331	1.48	0.69	106.318	100.422	-5.896	-0.082	Pause	TRUE
TBC1D10C	6178	0.731	0.272	12.546	12.07	1.128	0.419	0.673	0.294	0.378	4.2	3.948	0.336	1.72	0.689	-1.077	0.362	-1.556	-1.588	-1.494	1.81	0.03	25.619	8.82	-16.799	-1.528	Loss	FALSE
TBCEL	66675	1.224	6.647	36.244	4.556	0.08	36.988	0.476	3.36	15.204	32.844	5.187	0.095	93.282	0.379	1.386	1.182	-0.142	0.183	0.115	1.332	-0.266	48.671	56.595	7.924	0.217	Pause	TRUE
TBCEL-TECTA	167389	1.224	6.647	51.629	0.187	0.08	65.193	6.265	3.36	15.204	59.745	1.428	0.095	128.757	0.993	1.386	1.182	0.21	2.413	0.115	0.981	-2.542	59.687	79.737	20.05	0.417	None	TRUE
TBRG1	13063	7.82	9.877	10.591	9.792	0.34	36.81	0.331	14.49	24.864	8.61	3.99	0.25	113.89	0.66	0.881	1.323	-0.296	-1.274	-0.33	1.627	0.818	38.08	51.954	13.874	0.447	Pause	TRUE
TBX10	8258	0.51	0.102	45.373	150.178	1.993	0.062	0.146	1.197	0.357	32.655	78.666	1.412	0.28	0.201	1.088	1.178	-0.473	-0.932	-0.469	1.23	0.291	196.163	112.875	-83.288	-0.797	None	FALSE
TCIRG1	11871	11.662	7.242	24.14	40.358	0.691	10.771	0.202	17.661	11.802	22.281	10.689	0.642	19.006	0.702	0.595	0.697	-0.115	-1.907	-0.092	0.814	1.409	83.402	62.433	-20.969	-0.417	None	TRUE
TCP11L1	33978	5.321	3.638	7.463	1.122	0.627	50.112	0.777	4.767	2.583	17.661	3.885	0.791	15.063	0.534	-0.156	-0.478	1.232	1.705	0.293	-1.727	-0.468	17.544	28.896	11.352	0.717	None	TRUE
TEAD1	270317	5.831	4.573	202.742	8.16	0.547	18.46	0.367	6.132	7.854	111.972	2.856	0.335	57.351	0.578	0.071	0.767	-0.856	-1.482	-0.573	1.63	0.538	221.306	128.814	-92.492	-0.78	None	TRUE
TENM4	788202	0.102	1.224	70.635	0.323	0.039	41.595	1.077	0.147	0.63	75.831	0.273	0.105	20.095	1.36	0.29	-0.859	0.102	-0.181	0.561	-1.046	0.311	72.284	76.881	4.597	0.089	None	TRUE
TESMIN	44081	2.057	9.503	17.561	0.221	0.093	72.103	6.904	3.066	19.173	15.603	1.155	0.069	163.63	1.216	0.554	1.005	-0.17	1.967	-0.192	1.181	-2.412	29.342	38.997	9.655	0.409	Pause	TRUE
THAP12	31176	6.63	9.129	26.146	6.477	0.312	32.91	0.517	11.445	18.312	25.305	2.478	0.268	68.171	1.306	0.779	0.996	-0.047	-1.351	-0.163	1.048	1.188	48.382	57.54	9.158	0.25	Pause	TRUE
THRSP	4491	0.374	0.34	12.478	5.78	0.471	0.38	1.921	0.546	0.336	7.875	4.662	0.69	0.596	1.503	0.447	-0.013	-0.657	-0.304	0.468	0.536	-0.334	18.972	13.419	-5.553	-0.496	None	FALSE
THYN1	5071	3.077	1.53	2.856	2.856	0.861	8.234	0.789	9.828	6.342	2.331	1.05	0.665	41.578	1.742	1.644	1.983	-0.282	-1.362	-0.329	2.322	1.051	10.319	19.551	9.232	0.915	Pause	TRUE
TIGD3	2861	13.498	6.528	1.411	1.819	0.887	39.783	1.086	5.124	6.594	1.743	0.777	0.334	32.574	3.114	-1.38	0.014	0.287	-1.13	-1.185	-0.288	1.438	23.256	14.238	-9.018	-0.704	None	TRUE
TIMM10	2291	4.403	9.503	7.174	26.231	0.199	9.169	0.478	6.993	25.263	7.938	23.604	0.119	22.018	0.588	0.656	1.401	0.144	-0.152	-0.449	1.255	0.251	47.311	63.798	16.487	0.431	None	TRUE
TIMM10B	3181	9.265	6.97	3.689	8.483	0.57	18.14	0.548	23.982	19.992	9.366	10.71	0.515	20.508	1.1	1.363	1.507	1.321	0.333	-0.124	0.176	0.889	28.407	64.05	35.643	1.17	Gain	TRUE
TIRAP	11847	4.845	4.59	13.124	3.179	0.453	12.537	1.391	4.578	5.355	7.917	1.302	0.367	24.226	2.04	-0.08	0.218	-0.722	-1.226	-0.244	0.945	0.521	25.738	19.152	-6.586	-0.424	None	TRUE
TKFC	20245	14.365	15.572	47.124	5.015	0.396	20.221	1.854	37.632	30.513	26.649	3.192	0.529	70.032	1.645	1.383	0.966	-0.82	-0.636	0.343	1.787	-0.163	82.076	97.986	15.91	0.255	Pause	TRUE
TLCD5	8388	1.292	5.644	8.568	18.173	0.099	16.705	0.225	0.756	3.423	3.087	31.458	0.096	28.094	0.047	-0.701	-0.705	-1.444	0.788	-0.022	0.746	-1.145	33.677	38.724	5.047	0.201	Unload	TRUE
TM7SF2	4382	5.423	17.918	40.341	56.593	0.13	5.883	0.651	5.481	14.763	33.18	84.252	0.16	5.894	0.36	0.015	-0.278	-0.281	0.573	0.177	0.003	-0.707	120.275	137.676	17.401	0.195	None	TRUE
TMEM109	9286	4.59	5.202	10.999	13.328	0.379	13.283	0.356	7.329	7.518	16.086	10.857	0.419	13.122	0.638	0.664	0.523	0.544	-0.293	0.116	-0.017	0.695	34.119	41.79	7.671	0.292	None	TRUE
TMEM123	56432	28.492	24.786	174.607	41.548	0.493	24.21	0.298	48.384	47.271	160.356	18.354	0.439	50.267	0.619	0.762	0.929	-0.123	-1.174	-0.138	1.051	0.853	269.433	274.365	4.932	0.026	Pause	TRUE
TMEM126A	8635	14.586	14.348	73.253	13.141	0.436	5.113	2.581	25.893	25.935	43.176	9.492	0.429	15.675	2.106	0.824	0.85	-0.761	-0.465	-0.019	1.597	-0.281	115.328	104.496	-10.832	-0.142	Pause	TRUE
TMEM126B	7968	7.786	9.418	11.288	11.798	0.355	20.091	0.48	17.409	27.993	24.969	10.941	0.267	26.99	1.145	1.151	1.561	1.138	-0.108	-0.31	0.424	1.102	40.29	81.312	41.022	1.011	Gain	TRUE
TMEM132A	12700	6.392	4.896	12.495	7.854	0.56	15.054	0.501	3.192	7.056	4.725	3.024	0.195	57.262	0.492	-0.98	0.518	-1.384	-1.348	-1.162	1.92	-0.022	31.637	17.997	-13.64	-0.81	None	TRUE
TMEM134	7542	14.127	9.503	58.208	1.428	0.638	3.724	21.474	25.053	15.876	71.715	1.197	0.677	5.047	31.52	0.822	0.734	0.301	-0.236	0.074	0.429	0.552	83.266	113.841	30.575	0.451	None	TRUE
TMEM135	290891	11.169	5.916	138.431	5.44	0.81	37.618	0.349	15.057	13.923	85.428	1.092	0.464	143.317	1.066	0.428	1.221	-0.696	-2.217	-0.69	1.927	1.377	160.956	115.5	-45.456	-0.478	Pause	TRUE
TMEM138	7135	29.818	5.916	11.152	18.496	2.161	11.446	0.338	61.173	24.78	17.073	8.61	1.06	31.285	1.111	1.034	2.048	0.61	-1.094	-0.963	1.443	1.467	65.382	111.636	46.254	0.771	None	TRUE
TMEM151A	4771	0.306	0.221	0.782	0.51	0.587	4.205	1.277	0.819	0.714	0.882	0.378	0.492	11.702	1.928	1.179	1.342	0.155	-0.352	-0.215	1.455	0.559	1.819	2.793	0.974	0.592	None	TRUE
TMEM179B	2999	25.449	21.08	22.644	34.272	0.518	8.438	0.881	41.916	31.626	21.315	51.744	0.569	13.446	0.55	0.718	0.583	-0.087	0.593	0.114	0.666	-0.594	103.445	146.601	43.156	0.503	None	TRUE
TMEM216	6504	2.465	14.926	9.945	26.945	0.071	29.486	0.227	2.772	19.005	17.724	12.894	0.063	21.072	0.845	0.163	0.346	0.827	-1.058	-0.069	-0.483	1.531	54.281	52.395	-1.886	-0.051	None	TRUE
TMEM218	17238	1.649	2.771	5.559	5.508	0.256	26.008	0.234	2.772	4.62	1.932	0.84	0.258	124.17	0.53	0.716	0.717	-1.478	-2.577	0.008	2.251	0.916	15.487	10.164	-5.323	-0.603	None	TRUE
TMEM223	2036	6.698	16.286	14.161	64.906	0.177	7.077	0.429	9.681	32.256	16.548	91.245	0.129	11.992	0.356	0.525	0.982	0.223	0.491	-0.275	0.753	-0.214	102.051	149.73	47.679	0.553	None	TRUE
TMEM25	16095	12.614	3.451	12.529	2.754	1.566	13.422	1.128	19.824	7.14	12.789	1.407	1.191	27.166	2.245	0.648	1.028	0.029	-0.921	-0.368	1.012	0.933	31.348	41.16	9.812	0.392	None	TRUE
TMEM258	3651	17.408	11.05	9.061	10.149	0.676	13.452	0.978	38.934	28.392	14.49	5.418	0.589	21.611	2.927	1.157	1.354	0.671	-0.893	-0.172	0.68	1.49	47.668	87.234	39.566	0.87	Clog	TRUE
TMEM41B	33939	8.211	5.491	20.434	9.231	0.642	27.591	0.261	14.91	15.267	20.538	5.397	0.419	76.235	0.448	0.853	1.459	0.007	-0.763	-0.516	1.463	0.602	43.367	56.112	12.745	0.371	None	TRUE
TMEM80	9213	5.474	11.033	26.52	17.034	0.213	11.587	0.676	10.941	23.667	18.123	18.48	0.199	36.348	0.426	0.986	1.094	-0.547	0.117	-0.066	1.641	-0.561	60.061	71.211	11.15	0.245	Pause	TRUE
TMEM86A	6007	0.612	1.02	1.275	0.833	0.259	14.549	1.015	0.336	0.588	0.546	0.189	0.248	19.522	1.861	-0.708	-0.703	-1.09	-1.691	-0.045	0.422	0.815	3.74	1.659	-2.081	-1.126	Loss	TRUE
TMEM9B	17811	4.964	10.931	31.212	3.417	0.195	18.857	2.046	7.56	20.79	55.965	0.798	0.156	19.996	15.561	0.597	0.921	0.84	-1.97	-0.205	0.084	2.867	50.524	85.113	34.589	0.751	Clog	TRUE
TMEM9B-AS1	11609	18.989	12.512	11.577	2.346	0.651	37.906	1.695	44.814	23.835	12.306	2.079	0.807	67.91	2.032	1.234	0.924	0.087	-0.167	0.272	0.84	0.248	45.424	83.034	37.61	0.869	None	TRUE
TMPRSS5	18828	0.136	0.034	2.227	0.748	1.425	1.119	0.627	0.168	0.21	3.528	0.756	0.347	3.537	0.981	0.183	1.21	0.641	0.014	-1.77	1.577	0.572	3.145	4.662	1.517	0.553	None	TRUE
TMX2	28451	11.118	11.305	71.91	56.372	0.422	13.524	0.179	32.256	40.131	79.233	96.474	0.345	43.542	0.115	1.528	1.819	0.14	0.774	-0.23	1.68	-0.376	150.705	248.094	97.389	0.719	None	TRUE
TMX2-CTNND1	106658	11.118	11.305	264.401	30.379	0.422	13.789	0.326	32.256	40.131	348.243	15.456	0.345	37.142	0.845	1.528	1.819	0.397	-0.97	-0.23	1.423	1.149	317.203	436.086	118.883	0.459	None	TRUE
TNKS1BP1	25311	15.98	8.483	48.246	10.438	0.808	13.459	0.73	25.494	15.96	36.582	4.389	0.686	33.375	1.315	0.671	0.904	-0.398	-1.231	-0.208	1.304	0.77	83.147	82.425	-0.722	-0.013	Pause	TRUE
TNNI2	2698	10.166	4.318	17.918	31.637	1.009	1.968	0.84	7.245	2.1	6.699	5.544	1.476	2.564	1.791	-0.483	-1.006	-1.406	-2.491	0.507	0.365	1.008	64.039	21.588	-42.451	-1.564	Loss	TRUE
TOLLIP	35262	12.835	4.403	22.984	3.91	1.25	20.446	0.666	22.176	13.461	18.186	2.793	0.707	78.871	0.737	0.784	1.591	-0.336	-0.471	-0.742	1.942	0.128	44.132	56.616	12.484	0.359	Pause	TRUE
TPBGL	2931	0.306	0.221	5.491	0.595	0.587	0.372	12.408	0.042	0.021	3.465	0.357	0.72	0.079	12.921	-1.516	-1.408	-0.649	-0.605	0.255	-1.399	0.058	6.613	3.885	-2.728	-0.752	None	FALSE
TPCN2	41666	2.686	8.891	65.892	14.161	0.13	17.002	0.447	6.279	22.491	33.852	4.389	0.12	83.648	0.739	1.195	1.329	-0.959	-1.668	-0.064	2.292	0.617	91.63	67.011	-24.619	-0.451	Pause	TRUE
TPH1	28715	0.221	0.017	2.737	0.68	3.673	0.853	0.555	0.084	0.147	3.969	1.365	0.257	3.423	0.403	-0.803	1.078	0.52	0.909	-3.402	1.886	-0.381	3.655	5.565	1.91	0.593	None	TRUE
TPP1	6653	1.598	3.655	5.678	31.501	0.188	12.953	0.109	3.003	13.671	7.77	49.182	0.095	35.35	0.095	0.87	1.875	0.446	0.641	-0.563	1.441	-0.1	42.432	73.626	31.194	0.794	None	TRUE
TRAF6	26502	3.842	8.891	14.773	2.805	0.186	48.211	0.793	5.229	19.845	9.03	1.197	0.113	175.861	1.131	0.435	1.149	-0.704	-1.163	-0.425	1.865	0.463	30.311	35.301	4.99	0.219	Pause	TRUE
TRAPPC4	5369	23.205	4.335	19.941	17.782	2.294	3.533	0.835	58.401	18.438	17.787	16.653	1.359	16.817	0.796	1.328	2.063	-0.164	-0.094	-0.714	2.219	-0.061	65.263	111.279	46.016	0.769	Pause	TRUE
TREH	22335	0.51	1.071	15.079	2.176	0.207	4.834	1.236	0.231	1.344	6.111	0.861	0.076	14.927	1.259	-0.882	0.302	-1.289	-1.244	-0.803	1.607	0.025	18.836	8.547	-10.289	-1.131	Loss	TRUE
TRIM21	8806	0.442	1.36	3.281	1.564	0.142	11.076	0.95	1.554	4.515	2.499	0.924	0.148	47.986	1.22	1.61	1.66	-0.379	-0.7	0.035	2.105	0.33	6.647	9.492	2.845	0.508	Pause	TRUE
TRIM29	26828	2.55	6.511	41.871	13.838	0.169	12.62	0.451	1.764	5.355	13.293	2.268	0.142	32.689	0.871	-0.508	-0.277	-1.648	-2.557	-0.153	1.366	0.817	64.77	22.68	-42.09	-1.51	Loss	TRUE
TRIM3	25847	3.655	2.363	11.101	2.244	0.663	16.678	0.763	4.494	2.919	16.758	0.735	0.66	13.641	3.484	0.291	0.294	0.59	-1.489	-0.006	-0.288	2.054	19.363	24.906	5.543	0.362	Clog	TRUE
TRIM44	155233	2.465	5.559	63.784	4.08	0.191	40.941	0.402	4.683	10.521	28.728	1.008	0.191	171.859	0.728	0.899	0.908	-1.148	-1.916	0	2.067	0.722	75.888	44.94	-30.948	-0.755	Pause	TRUE
TRIM5	21880	1.054	2.992	7.208	4.046	0.152	27.494	0.325	1.092	3.591	3.633	0.882	0.131	65.344	0.747	0.047	0.255	-0.969	-2.078	-0.126	1.246	0.995	15.3	9.198	-6.102	-0.728	None	TRUE
TRIM6-TRIM34	47759	0.459	0.986	6.851	0.391	0.202	20.946	1.433	0.651	0.357	4.578	0.294	0.773	11.542	1.264	0.426	-1.249	-0.571	-0.318	1.531	-0.854	-0.169	8.687	5.88	-2.807	-0.555	None	TRUE
TRIM66	46847	0.476	0.034	15.368	2.652	4.742	0.405	0.493	0.42	0.105	15.834	2.184	1.605	1.027	0.617	-0.148	0.613	0.043	-0.269	-1.506	1.158	0.274	18.53	18.543	0.013	0.001	None	FALSE
TRIM68	9560	1.479	7.429	4.046	1.564	0.086	52.978	1.078	1.953	7.728	2.121	0.231	0.109	104.887	3.7	0.379	0.056	-0.901	-2.33	0.168	0.984	1.69	14.518	12.033	-2.485	-0.269	None	TRUE
TRMT112	2137	3.417	8.092	38.284	29.937	0.182	1.367	2.393	3.654	10.626	55.104	15.876	0.148	1.247	6.492	0.094	0.389	0.524	-0.911	-0.185	-0.123	1.403	79.73	85.26	5.53	0.097	Clog	FALSE
TRPT1	2456	13.345	8.772	9.656	17	0.653	6.744	0.925	32.613	22.848	14.868	17.325	0.613	11.404	1.398	1.283	1.371	0.618	0.027	-0.079	0.749	0.547	48.773	87.654	38.881	0.844	None	TRUE
TSG101	46632	8.551	13.09	23.46	1.921	0.281	78.636	1.043	21	22.575	16.443	0.735	0.399	193.393	1.895	1.286	0.782	-0.51	-1.275	0.389	1.297	0.804	47.022	60.753	13.731	0.369	None	TRUE
TSKU	15842	2.363	2.584	101.66	29.648	0.393	1.221	0.866	2.919	3.234	170.436	27.531	0.388	0.911	1.563	0.294	0.313	0.745	-0.107	-0.015	-0.386	0.784	136.255	204.12	67.865	0.583	None	FALSE
TSPAN4	24293	24.497	3.451	106.556	29.172	3.04	2.384	0.601	41.139	8.043	98.238	15.204	2.194	6.016	1.064	0.746	1.197	-0.117	-0.936	-0.453	1.3	0.732	163.676	162.624	-1.052	-0.009	Pause	TRUE
TSSC4	3127	15.079	5.134	6.239	11.339	1.259	7.779	0.704	32.256	10.542	12.789	17.346	1.313	7.791	0.943	1.092	1.024	1.024	0.609	0.056	0.002	0.375	37.791	72.933	35.142	0.947	None	TRUE
TTC12	58714	0.493	3.281	12.835	1.071	0.066	45.448	0.81	0.882	5.649	6.888	0.336	0.068	145.525	1.359	0.728	0.766	-0.888	-1.425	0.017	1.677	0.681	17.68	13.755	-3.925	-0.36	None	TRUE
TTC17	136010	7.718	9.911	87.176	5.202	0.334	46.758	0.492	17.934	27.447	43.848	1.785	0.281	257.247	0.719	1.206	1.46	-0.99	-1.492	-0.188	2.457	0.468	110.007	91.014	-18.993	-0.273	Pause	TRUE
TTC36	3520	2.771	2.72	22.015	9.435	0.437	1.319	2.65	1.995	1.806	25.473	19.53	0.474	0.758	1.482	-0.455	-0.565	0.21	1.042	0.096	-0.726	-0.798	36.941	48.804	11.863	0.401	None	FALSE
TTC9C	10564	18.496	6.8	23.936	13.379	1.167	9.077	0.677	33.516	16.191	40.047	5.418	0.888	12.909	2.795	0.854	1.239	0.74	-1.288	-0.359	0.503	1.898	62.611	95.172	32.561	0.603	Clog	TRUE
TUT1	16472	23.171	15.521	23.868	42.568	0.641	32.37	0.136	45.297	37.401	21.672	82.614	0.52	85.871	0.064	0.964	1.263	-0.139	0.955	-0.257	1.405	-0.525	105.128	186.984	81.856	0.83	Pause	TRUE
UBASH3B	158752	1.258	5.678	47.379	1.734	0.096	57.567	0.685	2.1	10.206	24.738	0.714	0.089	197.986	0.861	0.696	0.835	-0.935	-1.172	-0.052	1.78	0.292	56.049	37.758	-18.291	-0.569	Pause	TRUE
UBE2L6	16676	0.17	1.326	8.245	2.21	0.058	8.154	0.892	0.336	1.449	7.833	0.63	0.102	9.373	2.94	0.691	0.119	-0.073	-1.662	0.354	0.199	1.616	11.951	10.248	-1.703	-0.22	None	TRUE
UBE4A	39612	5.491	5.729	36.686	27.676	0.412	18.717	0.134	10.647	21.42	23.982	56.847	0.213	106.897	0.043	0.943	1.884	-0.611	1.036	-0.71	2.507	-0.71	75.582	112.896	37.314	0.578	Pause	TRUE
UBXN1	2620	9.605	7.599	6.902	20.026	0.542	8.717	0.527	15.897	24.423	9.891	24.129	0.28	19.541	0.626	0.721	1.671	0.513	0.268	-0.757	1.156	0.212	44.132	74.34	30.208	0.751	None	TRUE
UCP2	8531	6.12	4.862	3.502	3.162	0.54	35.758	0.519	7.308	5.628	10.5	3.024	0.557	13.828	1.624	0.252	0.207	1.557	-0.062	0.038	-1.364	1.478	17.646	26.46	8.814	0.582	None	TRUE
UCP3	8809	0.85	0.799	4.828	1.139	0.456	4.451	1.912	0.231	0.273	2.856	0.903	0.366	2.628	1.426	-1.521	-1.269	-0.737	-0.305	-0.255	-0.738	-0.399	7.616	4.263	-3.353	-0.823	None	TRUE
UEVLD	59126	7.446	5.814	29.665	23.052	0.55	35.058	0.087	19.278	19.992	23.268	44.772	0.414	153.492	0.035	1.361	1.764	-0.349	0.955	-0.339	2.127	-0.47	65.977	107.31	41.333	0.701	Pause	TRUE
UNC93B1	12998	2.04	7.718	37.91	14.059	0.114	8.004	0.83	3.57	14.595	19.11	3.003	0.105	29.998	1.953	0.778	0.91	-0.985	-2.19	-0.062	1.893	1.142	61.727	40.278	-21.449	-0.615	Pause	TRUE
UQCC3	2014	10.387	16.609	25.296	17.833	0.269	3.998	2.816	24.864	38.724	47.313	18.564	0.276	4.983	5.059	1.251	1.216	0.901	0.058	0.027	0.311	0.823	70.125	129.465	59.34	0.884	None	TRUE
USP2	26476	0.833	0.391	1.649	0.17	0.903	19.335	1.393	1.659	0.357	2.016	0.105	1.952	14.49	2.662	0.915	-0.104	0.275	-0.397	1.033	-0.414	0.887	3.043	4.137	1.094	0.431	None	TRUE
USP2-AS1	117456	0.51	0.595	10.149	0.102	0.369	21.133	3.09	0.42	1.617	5.775	0.168	0.113	99.801	1.107	-0.23	1.305	-0.803	0.408	-1.139	2.234	-1.402	11.356	7.98	-3.376	-0.504	Pause	TRUE
USP28	77698	10.846	2.788	22.508	3.349	1.666	29.168	0.345	20.139	8.61	14.574	0.882	1.004	138.745	0.842	0.887	1.593	-0.624	-1.812	-0.678	2.246	1.082	39.491	44.205	4.714	0.162	Pause	TRUE
USP35	26314	5.593	2.312	21.794	6.001	1.036	8.466	0.552	11.865	5.187	10.605	1.533	0.981	38.923	1.046	1.072	1.132	-1.032	-1.902	-0.072	2.188	0.814	35.7	29.19	-6.51	-0.29	Pause	TRUE
USP47	119916	13.617	5.763	63.954	5.151	1.013	32.698	0.414	22.386	17.157	46.326	4.662	0.56	134.224	0.331	0.713	1.557	-0.464	-0.141	-0.754	2.034	-0.254	88.485	90.531	2.046	0.033	Pause	TRUE
UVRAG	329023	4.012	6.953	171.343	5.287	0.248	40.393	0.393	6.552	19.698	86.583	1.344	0.143	226.235	0.778	0.694	1.489	-0.984	-1.899	-0.518	2.483	0.833	187.595	114.177	-73.418	-0.716	Pause	TRUE
VEGFB	4681	5.355	3.587	12.019	70.482	0.64	4.23	0.146	7.035	6.447	21.651	122.871	0.468	4.217	0.151	0.387	0.828	0.844	0.801	-0.382	-0.004	0.029	91.443	158.004	66.561	0.788	None	TRUE
VPS11	14155	3.621	5.61	12.801	32.402	0.277	18.761	0.112	13.461	22.785	18.48	63.336	0.254	52.725	0.082	1.866	2.003	0.526	0.965	-0.091	1.486	-0.22	54.434	118.062	63.628	1.116	Gain	TRUE
VPS26B	23118	15.572	2.312	6.205	2.312	2.881	26.095	0.463	30.765	4.662	5.166	1.323	2.828	63.045	0.672	0.978	0.981	-0.26	-0.761	-0.026	1.269	0.455	26.401	41.916	15.515	0.665	Pause	TRUE
VPS37C	31170	19.975	7.82	25.534	9.112	1.096	28.867	0.359	28.812	13.356	13.587	2.583	0.926	92.572	0.673	0.526	0.765	-0.905	-1.78	-0.221	1.678	0.752	62.441	58.338	-4.103	-0.098	None	TRUE
VPS51	15649	5.593	13.6	42.33	51.85	0.177	15.198	0.209	8.274	27.594	45.969	41.895	0.129	28.386	0.281	0.557	1.015	0.119	-0.307	-0.275	0.897	0.302	113.373	123.732	10.359	0.126	None	TRUE
VSIG2	4782	0.221	0.136	1.564	3.485	0.679	1.34	0.377	0.336	0.021	0.945	2.457	4.792	0.469	0.324	0.442	-0.964	-0.671	-0.488	2.651	-1.34	-0.17	5.406	3.759	-1.647	-0.513	None	FALSE
VSTM5	32386	0.187	1.972	17.748	19.482	0.043	10.921	0.113	0.147	1.281	30.114	5.607	0.052	4.193	0.663	-0.217	-0.585	0.759	-1.779	0.088	-1.36	1.841	39.389	37.149	-2.24	-0.084	None	TRUE
VWA5A	32272	0.357	1.224	2.108	0.136	0.128	56.807	1.798	0.504	1.344	1.932	0.126	0.163	67.98	1.77	0.402	0.125	-0.12	-0.062	0.206	0.259	-0.021	3.825	3.906	0.081	0.029	None	TRUE
VWCE	37031	3.978	2.499	13.566	0.986	0.682	20.677	1.473	2.73	4.116	40.131	1.68	0.285	11.5	2.566	-0.527	0.698	1.558	0.713	-1.022	-0.841	0.761	21.029	48.657	27.628	1.206	Gain	TRUE
WDR74	8899	28.9	162.741	185.351	19.992	0.076	23.608	4.166	38.892	245.763	339.906	64.701	0.068	19.441	2.361	0.427	0.594	0.875	1.689	-0.067	-0.279	-0.794	396.984	689.262	292.278	0.796	None	TRUE
WEE1	16316	10.88	9.809	38.267	10.659	0.476	12.646	0.88	22.05	21.609	38.577	11.34	0.438	27.619	0.834	1.012	1.131	0.012	0.089	-0.098	1.121	-0.069	69.615	93.576	23.961	0.426	None	TRUE
WNT11	20178	1.088	0.51	3.587	0.578	0.907	8.813	1.213	0.168	0.063	1.911	0.252	1.047	2.317	1.454	-2.148	-1.904	-0.875	-0.946	0.188	-1.883	0.243	5.763	2.394	-3.369	-1.233	Loss	TRUE
WT1	47764	4.658	6.749	24.667	1.785	0.296	39.525	1.152	7.35	13.398	23.373	0.798	0.236	82.746	2.424	0.647	0.979	-0.077	-1.07	-0.237	1.064	1.011	37.859	44.919	7.06	0.246	Pause	TRUE
WT1-AS	23252	10.591	5.542	7.463	0	0.82	52.192	0	21.504	11.004	3.906	0.273	0.839	197.585	2.381	1.015	0.977	-0.917	1.899	0.029	1.919	4.633	23.596	36.687	13.091	0.635	Pause	TRUE
XRRA1	108182	13.26	5.576	131.41	6.307	1.02	13.892	0.769	41.622	13.125	83.16	3.759	1.361	51.617	0.816	1.643	1.22	-0.659	-0.731	0.383	1.886	0.076	156.553	141.666	-14.887	-0.144	Pause	TRUE
YAP1	122978	37.077	22.117	515.27	36.822	0.72	15.954	0.455	51.576	41.37	437.976	19.698	0.535	35.102	0.723	0.475	0.9	-0.234	-0.899	-0.369	1.133	0.568	611.286	550.62	-60.666	-0.151	Pause	TRUE
YIF1A	4564	5.95	10.302	12.019	29.784	0.248	11.823	0.354	13.377	21.987	19.089	22.869	0.261	15.884	0.732	1.155	1.086	0.663	-0.38	0.053	0.423	0.874	58.055	77.322	19.267	0.413	None	TRUE
YPEL4	4858	8.296	5.185	108.851	28.305	0.686	0.701	3.166	3.339	2.037	28.581	12.999	0.702	1.051	1.81	-1.288	-1.306	-1.926	-1.117	0.029	0.523	-0.774	150.637	46.956	-103.681	-1.68	Loss	FALSE
ZBED5	5348	15.861	8.33	11.662	18.003	0.817	11.547	0.485	25.683	18.942	22.785	5.628	0.582	13.436	3.024	0.692	1.176	0.96	-1.66	-0.427	0.217	2.417	53.856	73.038	19.182	0.439	Clog	TRUE
ZBED5-AS1	21060	14.144	8.687	13.498	1.377	0.699	40.967	1.85	31.353	14.91	15.477	0.672	0.902	61.299	4.314	1.143	0.772	0.196	-0.936	0.327	0.58	1.179	37.706	62.412	24.706	0.726	None	TRUE
ZBTB3	3198	8.653	13.77	3.655	3.128	0.27	36.338	1.461	15.498	29.757	6.51	4.2	0.224	44.124	1.937	0.834	1.106	0.816	0.414	-0.192	0.279	0.384	29.206	55.965	26.759	0.936	None	TRUE
ZBTB44	88239	2.312	6.29	31.433	3.57	0.158	53.414	0.398	3.129	11.403	22.995	0.462	0.118	132.256	2.21	0.421	0.848	-0.449	-2.707	-0.243	1.306	2.214	43.605	37.989	-5.616	-0.198	Pause	TRUE
ZBTB44-DT	88665	9.35	1.734	4.063	0.051	2.304	114.699	3.013	19.866	2.667	4.452	0.168	3.188	160.712	1.131	1.079	0.593	0.129	0.828	0.452	0.486	-1.338	15.198	27.153	11.955	0.833	None	TRUE
ZC3H12C	78450	4.981	1.19	12.665	1.87	1.786	22.439	0.344	4.914	1.449	8.379	0.756	1.449	41.221	0.559	-0.019	0.264	-0.59	-1.203	-0.284	0.874	0.57	20.706	15.498	-5.208	-0.416	None	TRUE
ZDHHC13	59276	1.088	3.978	25.483	4.131	0.118	28.015	0.416	1.281	5.901	7.497	0.399	0.094	141.011	1.239	0.217	0.557	-1.752	-3.084	-0.168	2.327	1.376	34.68	15.078	-19.602	-1.196	Loss	TRUE
ZDHHC24	25424	2.941	10.353	47.6	3.638	0.122	16.719	2.054	8.085	21.882	48.069	5.334	0.159	34.975	1.416	1.428	1.072	0.014	0.54	0.222	1.06	-0.507	64.532	83.37	18.838	0.369	None	TRUE
ZDHHC5	33069	12.767	15.453	70.975	18.921	0.355	21.764	0.454	22.974	41.853	55.86	7.854	0.236	74.861	0.86	0.843	1.432	-0.345	-1.258	-0.437	1.778	0.793	118.116	128.541	10.425	0.122	Pause	TRUE
ZFP91	42488	16.932	8.109	57.63	9.384	0.896	18.081	0.578	28.581	16.212	55.944	3.549	0.757	37.215	1.48	0.752	0.991	-0.043	-1.378	-0.217	1.037	1.221	92.055	104.286	12.231	0.18	Pause	TRUE
ZFP91-CNTF	46619	17.204	8.823	66.793	13.379	0.837	18.623	0.428	29.085	16.674	58.569	4.368	0.749	40.115	1.148	0.754	0.911	-0.189	-1.593	-0.142	1.103	1.241	106.199	108.696	2.497	0.033	Pause	TRUE
ZFPL1	4175	14.586	9.52	8.16	8.517	0.658	14.716	0.918	34.734	28.686	14.616	8.526	0.52	24.753	1.642	1.246	1.581	0.833	0.002	-0.29	0.746	0.775	40.783	86.562	45.779	1.084	Gain	TRUE
ZNF143	67560	18.02	19.516	47.379	2.805	0.396	84.102	0.997	39.858	27.132	45.486	2.352	0.631	121.769	1.141	1.141	0.473	-0.059	-0.245	0.56	0.533	0.178	87.72	114.828	27.108	0.388	None	TRUE
ZNF195	21296	1.683	6.681	23.613	16.507	0.109	18.224	0.269	1.932	19.341	23.352	9.324	0.043	53.295	0.47	0.189	1.52	-0.016	-0.817	-0.547	1.543	0.627	48.484	53.949	5.465	0.154	Pause	TRUE
ZNF202	17746	8.126	11.407	27.778	7.259	0.306	22.029	0.862	14.28	25.704	26.355	6.111	0.239	52.292	0.971	0.806	1.165	-0.076	-0.245	-0.26	1.243	0.155	54.57	72.45	17.88	0.408	Pause	TRUE
ZNF214	23262	0.255	0.765	2.312	0.204	0.147	23.457	1.866	0.231	1.659	1.848	0.252	0.062	63.132	1.22	-0.101	1.024	-0.308	0.212	-0.609	1.424	-0.575	3.536	3.99	0.454	0.17	Pause	TRUE
ZNF215	62505	0.85	2.108	14.093	0.255	0.174	28.36	3.407	1.701	4.515	8.442	0.483	0.162	101.1	1.097	0.923	1.064	-0.733	0.716	-0.065	1.83	-1.551	17.306	15.141	-2.165	-0.192	Pause	TRUE
ZNF408	4882	13.532	3.094	4.131	6.63	1.873	11.058	0.511	35.91	12.243	10.983	7.434	1.259	16.443	1.21	1.401	1.95	1.389	0.163	-0.538	0.568	1.1	27.387	66.57	39.183	1.278	Gain	TRUE
ZNF705E	7503	0.119	0.034	1.122	5.457	1.259	0.881	0.11	0.168	0.105	0.777	3.885	0.665	3.313	0.108	0.291	0.613	-0.479	-0.48	-0.829	1.799	-0.014	6.732	4.935	-1.797	-0.44	None	TRUE
ZP1	8150	0.085	0.187	6.97	3.706	0.207	0.695	0.922	0.231	0.21	6.741	2.898	0.47	0.802	1.14	0.839	0.111	-0.048	-0.344	0.893	0.182	0.279	10.948	10.08	-0.868	-0.118	None	FALSE
ZPR1	14223	2.482	5.236	13.702	20.009	0.204	16.441	0.193	7.119	14.658	11.445	37.611	0.209	55.026	0.086	1.483	1.468	-0.258	0.907	0.024	1.737	-0.656	41.429	70.833	29.404	0.772	Pause	TRUE
ZW10	40506	1.887	3.111	11.05	2.652	0.261	34.534	0.41	4.809	9.912	9.828	1.344	0.209	123.423	0.718	1.305	1.641	-0.167	-0.93	-0.224	1.835	0.682	18.7	25.893	7.193	0.467	Pause	TRUE
A2M-AS1	2879	20.094	2.72	1.275	0.459	3.162	18.485	3.806	29.883	4.62	0.672	0.168	2.772	59.069	5.323	0.57	0.743	-0.833	-1.061	-0.184	1.671	0.473	24.548	35.343	10.795	0.524	None	TRUE
AAAS	14151	3.672	14.535	19.72	7.905	0.109	31.519	0.705	6.825	26.271	17.052	4.536	0.112	65.857	1.061	0.876	0.85	-0.209	-0.788	0.021	1.061	0.528	45.832	54.684	8.852	0.254	Pause	TRUE
AACS	77882	2.261	3.349	46.359	7.531	0.29	17.045	0.316	3.591	6.363	30.933	4.284	0.243	48.461	0.37	0.645	0.906	-0.582	-0.8	-0.185	1.502	0.176	59.5	45.171	-14.329	-0.397	Pause	TRUE
ABCB9	45515	1.139	2.465	22.134	1.156	0.199	15.369	1.669	1.848	5.292	10.206	0.609	0.15	71.367	1.451	0.653	1.072	-1.109	-0.825	-0.258	2.208	-0.19	26.894	17.955	-8.939	-0.58	Pause	TRUE
ACAD10	71047	7.055	8.245	37.655	3.468	0.367	47.044	0.61	23.793	15.981	14.7	1.722	0.639	233.339	0.478	1.74	0.946	-1.351	-0.97	0.662	2.308	-0.297	56.423	56.196	-0.227	-0.006	Pause	TRUE
ACADS	14183	3.043	4.386	10.268	3.774	0.298	18.328	0.766	2.226	7.77	9.387	3.78	0.123	35.478	0.699	-0.434	0.811	-0.128	0.002	-0.836	0.949	-0.116	21.471	23.163	1.692	0.109	None	TRUE
ACRBP	9358	1.088	0.731	2.907	0.17	0.636	7.183	6.928	0.525	0.441	5.271	1.533	0.509	2.415	1.463	-0.927	-0.619	0.837	2.596	-0.273	-1.534	-2.169	4.896	7.77	2.874	0.656	None	TRUE
ACSS3	183132	1.989	1.496	19.023	0.17	0.57	43.778	2.31	0.441	0.714	9.954	0.21	0.267	40.202	0.989	-1.949	-0.971	-0.928	0.199	-0.868	-0.123	-1.146	22.678	11.319	-11.359	-0.996	Loss	TRUE
ACTR6	24338	7.395	1.088	11.543	4.165	2.895	6.988	0.455	15.078	1.239	17.598	1.974	5.186	5.216	1.459	1.018	0.173	0.604	-1.04	0.82	-0.415	1.49	24.191	35.889	11.698	0.567	None	TRUE
ACVR1B	45380	1.581	5.559	25.891	3.74	0.123	29.479	0.609	2.73	14.511	19.173	1.428	0.081	103.783	1.176	0.751	1.368	-0.431	-1.329	-0.301	1.812	0.848	36.771	37.842	1.071	0.041	Pause	TRUE
ADCY6	22894	6.987	3.638	18.122	4.403	0.823	13.916	0.718	10.878	10.899	19.425	2.898	0.428	38.825	1.168	0.631	1.557	0.1	-0.587	-0.806	1.474	0.632	33.15	44.1	10.95	0.411	None	TRUE
ADIPOR2	97604	6.103	7.531	58.31	9.367	0.348	38.129	0.255	13.944	21.357	40.362	3.57	0.28	156.066	0.462	1.179	1.492	-0.53	-1.367	-0.237	2.03	0.663	81.311	79.233	-2.078	-0.037	Pause	TRUE
AEBP2	82736	1.394	9.605	83.13	9.146	0.063	28.908	0.439	2.163	22.554	74.697	4.683	0.041	75.496	0.77	0.599	1.223	-0.154	-0.951	-0.209	1.382	0.691	103.275	104.097	0.822	0.011	Pause	TRUE
AGAP2	18401	0.238	0.034	24.089	5.899	2.42	0.102	0.887	1.05	0.273	22.092	1.596	1.608	0.712	2.992	1.767	1.477	-0.124	-1.823	-0.561	2.007	1.647	30.26	25.011	-5.249	-0.274	None	FALSE
AGAP2-AS1	2117	2.652	6.052	8.211	3.332	0.189	4.718	4.647	2.898	8.904	8.211	1.05	0.14	6.938	14.651	0.124	0.55	0	-1.577	-0.268	0.547	1.636	20.247	21.063	0.816	0.057	None	TRUE
AKAP3	33540	7.14	5.406	3.774	0	0.567	145.036	0	20.286	12.369	6.384	1.365	0.704	196.183	0.555	1.494	1.179	0.743	3.873	0.27	0.436	2.711	16.32	40.404	24.084	1.303	Gain	TRUE
ALDH1L2	64669	0.238	0.527	13.294	3.111	0.198	7.886	0.264	0.252	0.273	5.859	0.693	0.397	9.421	0.517	0.059	-0.749	-1.168	-2.018	0.738	0.254	0.761	17.17	7.077	-10.093	-1.267	Loss	TRUE
ALDH2	50599	1.649	3.383	31.637	0.51	0.21	16.39	4.812	1.176	6.048	15.477	0.231	0.084	59.798	5.081	-0.455	0.82	-1.027	-0.882	-0.753	1.861	0.077	37.179	22.932	-14.247	-0.695	Pause	TRUE
ALG10	5806	1.972	7.786	2.261	1.377	0.109	60.225	1.128	4.242	19.026	3.675	1.281	0.096	90.628	1.967	1.067	1.278	0.677	-0.097	-0.093	0.589	0.751	13.396	28.224	14.828	1.069	Gain	TRUE
ALG10B	12948	1.445	6.97	4.828	2.261	0.089	56.441	0.658	3.402	17.22	4.326	1.029	0.085	155.455	1.289	1.181	1.293	-0.155	-1.064	-0.031	1.46	0.874	15.504	25.977	10.473	0.741	Pause	TRUE
ALKBH2	5301	2.04	4.148	6.154	4.505	0.212	10.805	1.03	1.533	5.502	5.355	1.47	0.12	16.457	2.736	-0.39	0.399	-0.197	-1.552	-0.504	0.602	1.328	16.847	13.86	-2.987	-0.28	None	TRUE
ALX1	21564	1.87	6.851	14.518	1.751	0.118	30.768	1.531	1.449	9.114	14.259	0.231	0.069	41.659	10.985	-0.347	0.407	-0.026	-2.483	-0.367	0.436	2.765	24.99	25.053	0.063	0.004	None	TRUE
AMDHD1	25390	14.314	2.193	4.063	0.629	2.791	41.491	1.004	27.867	3.024	2.856	1.176	3.945	81.207	0.381	0.956	0.446	-0.494	0.808	0.485	0.967	-1.199	21.199	34.923	13.724	0.718	Unload	TRUE
AMIGO2	4245	4.641	2.346	4.25	1.666	0.848	7.094	2.395	2.814	1.218	3.129	0.483	0.987	5.018	6	-0.702	-0.892	-0.43	-1.599	0.197	-0.491	1.29	12.903	7.644	-5.259	-0.748	None	TRUE
AMN1	58038	8.687	7.718	43.367	2.499	0.483	31.239	1.192	14.322	10.416	37.401	1.092	0.59	48.866	2.34	0.715	0.428	-0.213	-1.125	0.243	0.644	0.917	62.271	63.231	0.96	0.022	None	TRUE
ANAPC7	30809	4.726	10.829	70.278	25.534	0.188	14.354	0.357	11.025	25.158	50.526	12.789	0.188	46.357	0.513	1.205	1.209	-0.475	-0.992	0	1.684	0.424	111.367	99.498	-11.869	-0.162	Pause	TRUE
ANKLE2	36328	7.99	4.607	75.395	24.004	0.744	6.72	0.346	12.117	17.724	92.211	17.766	0.294	21.106	0.571	0.595	1.921	0.29	-0.432	-1.099	1.637	0.589	111.996	139.818	27.822	0.32	None	TRUE
ANKRD13A	40334	3.366	5.882	21.913	7.106	0.246	32.75	0.306	5.817	14.007	19.425	4.788	0.178	87.887	0.402	0.772	1.238	-0.173	-0.56	-0.316	1.421	0.306	38.267	44.037	5.77	0.202	Pause	TRUE
ANKRD52	20578	6.324	3.808	29.138	15.946	0.712	8.144	0.355	9.366	11.697	25.053	7.539	0.344	29.041	0.645	0.559	1.594	-0.217	-1.071	-0.871	1.822	0.711	55.216	53.655	-1.561	-0.041	Pause	TRUE
ANKS1B	1249864	0.306	0.068	60.554	1.615	1.739	4.863	0.119	0.252	0.378	67.662	0.63	0.29	21.65	0.338	-0.206	1.509	0.16	-1.232	-2.237	2.132	1	62.543	68.922	6.379	0.14	Entry	TRUE
ANO6	224310	10.897	6.817	68.408	0.68	0.686	67.621	1.769	18.228	11.34	43.617	0.315	0.69	176.304	2.394	0.737	0.726	-0.648	-0.91	0.007	1.381	0.416	86.802	73.5	-13.302	-0.24	None	TRUE
APAF1	90144	14.229	5.814	29.784	2.669	1.05	53.236	0.494	28.434	12.054	18.249	1.575	1.012	179.94	0.511	0.994	1.039	-0.704	-0.725	-0.048	1.755	0.041	52.496	60.312	7.816	0.2	Pause	TRUE
APOLD1	65549	17.017	7.99	31.586	0.323	0.914	50.142	5.791	21.567	11.088	39.375	1.806	0.835	55.803	1.324	0.34	0.468	0.317	2.172	-0.117	0.154	-2.049	56.916	73.836	16.92	0.375	None	TRUE
APPL2	62934	7.905	6.953	47.413	4.709	0.488	27.917	0.639	12.768	11.928	23.205	0.672	0.46	97.775	2.164	0.685	0.77	-1.028	-2.639	-0.07	1.805	1.615	66.98	48.573	-18.407	-0.463	None	TRUE
AQP2	8142	0.697	0.459	5.814	5.729	0.647	1.981	0.499	0.462	0.147	2.499	3.213	1.291	1.539	0.382	-0.504	-1.178	-1.186	-0.815	0.897	-0.344	-0.314	12.699	6.321	-6.378	-0.995	Loss	FALSE
AQP5	3811	0.833	0.153	1.666	6.375	2.22	1.12	0.276	0.462	0.084	2.016	6.363	2.156	0.534	0.334	-0.731	-0.459	0.261	-0.003	-0.04	-0.944	0.207	9.027	8.925	-0.102	-0.016	None	FALSE
AQP6	4193	0.595	0.391	4.471	3.689	0.648	1.134	1.156	1.113	0.378	6.342	5.859	1.243	0.774	1.032	0.803	-0.039	0.495	0.653	0.844	-0.498	-0.15	9.146	13.692	4.546	0.577	None	FALSE
ARF3	21765	3.264	6.392	27.081	7.276	0.22	15.54	0.683	10.227	25.2	36.834	5.607	0.174	44.994	1.206	1.618	1.962	0.442	-0.37	-0.224	1.528	0.738	44.013	77.868	33.855	0.822	None	TRUE
ARHGAP9	16556	0.289	0.068	5.627	0.068	1.646	0.692	17.464	0.231	0.252	10.017	0.168	0.395	1.307	13.613	-0.233	1.067	0.821	0.674	-1.819	0.829	-0.357	6.052	10.668	4.616	0.808	Entry	FALSE
ARHGDIB	19571	2.482	3.383	13.532	2.397	0.315	14.815	1.15	1.365	1.533	4.494	0.945	0.383	20.257	0.964	-0.818	-1.093	-1.569	-1.257	0.219	0.449	-0.232	21.794	8.337	-13.457	-1.376	Loss	TRUE
ARID2	178332	22.015	5.304	93.925	5.491	1.779	30.479	0.383	38.787	11.172	74.13	3.948	1.49	81.259	0.42	0.814	1.061	-0.341	-0.466	-0.241	1.412	0.106	126.735	128.037	1.302	0.015	Pause	TRUE
ARL1	14701	10.71	3.621	8.602	3.978	1.267	18.727	0.588	20.538	11.109	8.736	2.436	0.793	56.468	0.973	0.933	1.591	0.022	-0.685	-0.614	1.587	0.641	26.911	42.819	15.908	0.668	None	TRUE
ARL6IP4	2854	4.556	3.774	25.619	17.765	0.518	1.273	2.021	3.528	5.439	48.573	12.642	0.279	0.967	5.381	-0.36	0.516	0.92	-0.488	-0.705	-0.364	1.37	51.714	70.182	18.468	0.44	Clog	FALSE
ARNTL2	92978	2.839	6.919	30.702	1.581	0.177	63.375	0.831	3.759	9.135	18.543	0.63	0.177	138.461	1.247	0.393	0.396	-0.724	-1.203	0	1.126	0.533	42.041	32.067	-9.974	-0.39	None	TRUE
ARNTL2-AS1	56846	0.136	0.034	15.164	0.612	1.425	0.498	1.717	0.147	0.21	8.127	0.504	0.306	4.643	1.114	0.066	1.21	-0.892	-0.237	-1.909	2.988	-0.582	15.946	8.988	-6.958	-0.82	Pause	TRUE
ARPC3	15521	3.502	6.783	29.937	5.236	0.222	10.637	1.471	1.68	14.553	26.712	4.977	0.05	25.557	1.381	-1.017	1.09	-0.164	-0.072	-1.102	1.257	-0.085	45.458	47.922	2.464	0.076	Pause	TRUE
ASB8	9727	4.862	2.074	21.675	8.143	1.004	2.824	1.094	6.615	7.35	15.582	5.313	0.386	13.873	1.205	0.436	1.777	-0.474	-0.607	-1.184	2.257	0.128	36.754	34.86	-1.894	-0.076	Pause	TRUE
ASIC1	26016	2.55	2.006	16.32	22.44	0.545	9.704	0.112	3.36	3.381	6.468	37.884	0.427	41.145	0.026	0.385	0.725	-1.322	0.753	-0.291	2.073	-0.751	43.316	51.093	7.777	0.238	None	TRUE
ATF1	57062	13.566	7.956	42.755	7.123	0.732	32.113	0.42	27.909	15.267	25.704	2.205	0.785	102.422	0.814	1.035	0.932	-0.732	-1.648	0.089	1.67	0.814	71.4	71.085	-0.315	-0.006	Pause	TRUE
ATF7	118527	7.276	6.29	63.801	11.305	0.497	35.354	0.19	12.138	10.899	57.792	5.607	0.478	67.583	0.347	0.73	0.783	-0.142	-0.999	-0.047	0.933	0.624	88.672	86.436	-2.236	-0.037	None	TRUE
ATF7-NPFF	119695	7.276	6.29	69.054	6.97	0.497	32.987	0.331	12.138	10.899	59.934	5.481	0.478	65.81	0.365	0.73	0.783	-0.204	-0.341	-0.047	0.994	0.11	89.59	88.452	-1.138	-0.018	None	TRUE
ATF7IP	137304	2.04	8.891	95.999	4.981	0.099	38.458	0.561	2.415	16.086	57.141	1.575	0.065	116.829	1.051	0.233	0.848	-0.747	-1.601	-0.27	1.601	0.8	111.911	77.217	-34.694	-0.535	Pause	TRUE
ATG101	7522	1.36	5.525	4.59	5.355	0.106	27.348	0.456	2.856	21.042	11.382	5.859	0.058	42.001	1.032	1.018	1.91	1.292	0.127	-0.383	0.617	1.026	16.83	41.139	24.309	1.284	Gain	TRUE
ATN1	17863	2.329	1.564	110.721	123.08	0.638	0.767	0.201	0.63	1.386	120.624	170.709	0.197	0.625	0.158	-1.734	-0.163	0.123	0.472	-1.313	-0.258	-0.222	237.694	293.349	55.655	0.303	None	FALSE
ATP23	17582	6.851	11.305	7.548	1.649	0.26	79.527	1.037	8.715	16.17	5.397	0.63	0.232	158.96	1.922	0.343	0.513	-0.476	-1.261	-0.117	0.998	0.831	27.353	30.912	3.559	0.176	None	TRUE
ATP2A2	69846	13.294	11.662	148.512	27.914	0.489	16.583	0.305	20.979	21.462	127.155	15.708	0.42	35.631	0.463	0.654	0.874	-0.224	-0.825	-0.18	1.099	0.475	201.382	185.304	-16.078	-0.12	Pause	TRUE
ATP2B1	121318	10.455	11.339	89.641	4.454	0.396	46.398	0.662	12.012	19.635	73.5	0.966	0.263	97.95	2.484	0.199	0.787	-0.286	-2.095	-0.45	1.076	1.762	115.889	106.113	-9.776	-0.127	None	TRUE
ATP2B1-AS1	2998	10.098	12.427	16.507	0.833	0.349	6.822	26.139	22.575	22.05	22.365	0.84	0.44	8.933	35.119	1.153	0.822	0.436	0.011	0.266	0.384	0.425	39.865	67.83	27.965	0.765	None	TRUE
ATP5F1B	7810	10.013	15.504	17.697	28.305	0.277	20.676	0.32	20.055	37.443	28.308	48.006	0.23	31.211	0.302	0.995	1.267	0.675	0.76	-0.192	0.592	-0.063	71.519	133.812	62.293	0.903	None	TRUE
ATP5MC2	11161	0.799	6.919	38.879	16.694	0.05	6.008	0.835	0.525	13.146	40.614	8.043	0.017	10.921	1.808	-0.524	0.916	0.063	-1.044	-0.358	0.851	1.029	63.291	62.328	-0.963	-0.022	None	TRUE
ATP6V0A2	49402	8.806	10.336	26.877	3.468	0.366	57.432	0.626	19.971	22.239	21.903	3.066	0.386	151.542	0.577	1.172	1.098	-0.294	-0.172	0.061	1.398	-0.101	49.487	67.179	17.692	0.44	Pause	TRUE
ATXN2	147463	6.12	5.746	121.006	8.568	0.457	21.19	0.383	8.883	8.337	121.38	4.221	0.457	30.634	0.778	0.53	0.529	0.004	-1.004	0	0.53	0.862	141.44	142.821	1.381	0.014	None	TRUE
ATXN7L3B	7596	3.978	7.412	11.407	2.023	0.231	14.92	2.958	7.14	16.128	11.193	3.675	0.19	33.062	1.601	0.828	1.111	-0.027	0.83	-0.191	1.143	-0.846	24.82	38.136	13.316	0.618	Pause	TRUE
AVIL	18694	1.496	0.663	20.417	4.301	0.961	1.861	1.014	0.693	0.315	19.929	3.444	0.929	0.921	1.235	-1.009	-0.879	-0.035	-0.312	-0.044	-0.942	0.261	26.877	24.381	-2.496	-0.14	None	FALSE
B3GNT4	5272	2.703	3.468	21.352	6.511	0.335	2.594	2.486	4.851	3.843	11.697	2.121	0.542	5.243	4.168	0.821	0.144	-0.863	-1.574	0.562	0.988	0.723	34.034	22.512	-11.522	-0.594	None	TRUE
B4GALNT1	9793	0.646	3.434	12.903	1.326	0.082	7.892	3.948	0.63	3.843	7.77	0.945	0.071	14.654	3.328	-0.031	0.158	-0.724	-0.448	-0.09	0.884	-0.24	18.309	13.188	-5.121	-0.47	None	TRUE
BAZ2A	40764	11.152	2.176	66.521	13.26	2.192	4.047	0.492	11.34	4.2	98.574	12.705	1.157	5.259	0.761	0.024	0.918	0.567	-0.061	-0.867	0.37	0.54	93.109	126.819	33.71	0.445	None	TRUE
BBS10	3942	11.713	7.293	4.624	1.904	0.689	18.773	2.457	20.013	14.658	4.935	2.478	0.586	35.335	2.017	0.768	0.997	0.092	0.363	-0.202	0.909	-0.272	25.534	42.084	16.55	0.719	None	TRUE
BCAT1	139078	7.888	13.277	65.977	2.074	0.255	84.606	0.911	5.775	13.566	31.038	0.546	0.183	183.726	1.606	-0.443	0.031	-1.085	-1.751	-0.327	1.118	0.755	89.216	50.925	-38.291	-0.808	None	TRUE
BCDIN3D	7064	6.63	9.537	21.25	2.193	0.299	9.585	5.465	11.886	21.063	22.911	1.701	0.242	19.624	7.586	0.833	1.135	0.108	-0.348	-0.222	1.026	0.466	39.61	57.561	17.951	0.538	None	TRUE
BCDIN3D-AS1	12612	6.358	5.134	14.144	24.871	0.531	13.849	0.18	16.926	12.348	7.854	47.964	0.588	59.882	0.052	1.399	1.25	-0.841	0.945	0.125	2.104	-0.881	50.507	85.092	34.585	0.751	Pause	TRUE
BCL7A	40161	1.921	4.148	40.103	5.627	0.199	12.577	0.709	2.415	6.027	28.833	3.465	0.172	25.396	0.827	0.315	0.528	-0.475	-0.684	-0.137	1.008	0.196	51.799	40.74	-11.059	-0.346	None	TRUE
BHLHE41	5008	1.207	0.391	1.955	0.731	1.303	3.088	2.118	1.071	0.189	1.176	0.735	2.332	2.539	1.272	-0.159	-0.765	-0.688	0.007	0.794	-0.273	-0.693	4.284	3.171	-1.113	-0.423	None	TRUE
BICD1	276787	3.774	4.777	55.675	0.765	0.339	71.886	1.039	3.402	8.589	32.403	0.63	0.17	221.844	0.732	-0.146	0.833	-0.779	-0.245	-0.701	1.624	-0.453	64.991	45.024	-19.967	-0.529	Pause	TRUE
BICDL1	105259	0.493	1.224	36.55	10.234	0.175	10.734	0.136	0.588	1.197	20.853	3.57	0.213	18.398	0.222	0.214	-0.03	-0.807	-1.494	0.187	0.772	0.448	48.501	26.208	-22.293	-0.885	None	TRUE
BLOC1S1	3674	4.488	8.279	6.715	15.147	0.233	13.685	0.483	8.841	14.742	12.327	11.067	0.258	13.276	1.213	0.963	0.825	0.867	-0.449	0.104	-0.043	1.171	34.629	46.977	12.348	0.439	None	TRUE
BLOC1S1-RDH5	8709	4.488	8.279	27.897	11.747	0.233	7.816	1.09	8.841	14.742	29.253	25.158	0.258	13.265	0.534	0.963	0.825	0.068	1.092	0.104	0.756	-0.908	52.411	77.994	25.583	0.573	None	TRUE
BORCS5	114155	3.621	14.773	36.346	3.4	0.105	140.235	0.374	4.683	26.271	29.19	1.302	0.077	310.406	0.78	0.362	0.826	-0.315	-1.32	-0.212	1.146	0.893	58.14	61.446	3.306	0.08	Pause	TRUE
BRAP	43811	10.03	5.525	18.904	3.451	0.779	38.735	0.499	20.034	19.74	17.955	2.436	0.436	145.514	0.671	0.991	1.818	-0.074	-0.486	-0.714	1.907	0.364	37.91	60.165	22.255	0.665	Pause	TRUE
BRI3BP	37586	2.89	4.811	55.318	5.1	0.258	9.895	1.153	5.334	12.285	43.428	2.184	0.187	32.142	2.107	0.862	1.335	-0.348	-1.187	-0.319	1.69	0.817	68.119	63.231	-4.888	-0.107	Pause	TRUE
BTBD11	341209	0.408	0.442	18.785	0.034	0.397	24.791	5.009	0.189	0.21	18.564	0.336	0.388	12.21	0.629	-0.814	-0.806	-0.017	1.702	-0.026	-1.016	-2.809	19.669	19.299	-0.37	-0.027	None	TRUE
BTG1	5569	7.531	18.734	10.625	3.519	0.173	29.659	2.165	9.135	28.245	10.983	1.218	0.139	43.252	6.43	0.275	0.59	0.047	-1.457	-0.192	0.543	1.528	40.409	49.581	9.172	0.294	None	TRUE
C12orf29	14625	3.162	8.279	14.535	6.154	0.164	25.182	0.645	5.187	17.661	8.085	1.827	0.126	96.459	1.205	0.697	1.084	-0.838	-1.698	-0.224	1.933	0.809	32.13	32.76	0.63	0.028	Pause	TRUE
C12orf4	50779	5.151	2.754	15.929	5.202	0.802	26.604	0.241	15.54	11.004	14.511	2.457	0.606	116.363	0.464	1.575	1.96	-0.134	-1.052	-0.353	2.125	0.726	29.036	43.512	14.476	0.582	Pause	TRUE
C12orf43	16002	1.802	6.001	16.643	9.503	0.129	17.451	0.438	4.074	19.173	16.002	4.977	0.091	57.922	0.803	1.134	1.659	-0.056	-0.92	-0.262	1.725	0.747	33.949	44.226	10.277	0.381	Pause	TRUE
C12orf45	31310	4.097	9.673	16.235	2.958	0.182	56.384	0.699	8.379	24.024	10.101	0.63	0.15	224.854	2.019	1.015	1.304	-0.679	-2.067	-0.174	1.994	1.407	32.963	43.134	10.171	0.387	Pause	TRUE
C12orf57	2566	13.379	7.395	99.416	12.036	0.776	0.578	12.865	6.006	5.691	155.568	17.367	0.453	0.284	13.955	-1.142	-0.372	0.645	0.525	-0.664	-0.82	0.116	132.226	184.632	52.406	0.481	None	FALSE
C12orf60	20746	6.443	5.27	4.777	0.833	0.525	69.135	1.095	19.719	13.314	3.78	0.462	0.636	220.355	1.548	1.599	1.321	-0.33	-0.731	0.236	1.671	0.464	17.323	37.275	19.952	1.101	Pause	TRUE
C12orf65	24525	37.23	6.307	74.018	10.88	2.531	6.323	1.109	68.019	17.934	72.597	6.636	1.628	18.312	1.782	0.868	1.493	-0.028	-0.705	-0.607	1.519	0.638	128.435	165.186	36.751	0.363	Pause	TRUE
C12orf66	35985	3.502	15.402	26.418	1.496	0.098	63.402	1.951	5.019	33.075	36.33	1.659	0.065	98.981	2.421	0.507	1.098	0.458	0.14	-0.263	0.642	0.298	46.818	76.083	29.265	0.699	None	TRUE
C12orf73	7022	6.528	9.163	33.439	24.344	0.306	5.819	0.782	13.902	26.397	34.461	15.351	0.226	16.254	1.278	1.079	1.516	0.043	-0.662	-0.317	1.466	0.644	73.474	90.111	16.637	0.294	None	TRUE
C12orf75	40828	0.408	1.445	6.222	1.105	0.123	28.799	0.548	0.336	1.68	4.473	0.294	0.088	46.501	1.445	-0.221	0.204	-0.467	-1.613	-0.246	0.689	1.254	9.18	6.783	-2.397	-0.431	None	TRUE
C1QL4	4780	0.816	1.377	12.121	12.648	0.256	1.651	0.802	4.284	4.998	23.415	10.101	0.368	3.088	1.939	2.259	1.787	0.944	-0.322	0.395	0.864	1.177	26.962	42.798	15.836	0.665	None	TRUE
C1R	12227	1.938	0.697	2.533	0.459	1.183	10.271	1.774	2.961	1.932	16.548	0.588	0.657	4.333	9.06	0.587	1.35	2.661	0.3	-0.761	-1.226	2.289	5.627	22.029	16.402	1.95	Gain	TRUE
C1RL	14661	3.043	6.341	47.294	8.364	0.206	5.947	1.541	3.612	10.395	35.952	11.571	0.149	12.816	0.847	0.24	0.704	-0.395	0.464	-0.297	1.095	-0.793	65.042	61.53	-3.512	-0.08	None	TRUE
C1RL-AS1	13544	2.584	7.939	29.189	5.644	0.14	11.14	1.525	3.297	11.907	26.691	0.378	0.119	18.264	20.328	0.34	0.579	-0.129	-3.587	-0.132	0.708	3.652	45.356	42.273	-3.083	-0.101	None	TRUE
C1S	10314	0.085	0.272	0.714	0.238	0.145	12.138	1.132	0.42	0.189	2.499	0.735	0.928	2.472	1.306	1.491	-0.364	1.675	1.305	2.069	-2.25	0.191	1.309	3.843	2.534	1.485	Gain	TRUE
C2CD5	96001	1.734	10.132	34.136	2.142	0.074	86.146	0.661	1.764	14.007	18.837	0.399	0.054	215.707	1.92	0.023	0.463	-0.854	-2.168	-0.176	1.323	1.408	48.144	35.007	-13.137	-0.459	None	TRUE
CABP1	26706	0.544	0.221	2.856	0.306	1.03	6.503	1.359	0.357	0.525	2.772	0.315	0.295	15.517	1.282	-0.495	0.961	-0.042	0.032	-1.516	1.242	-0.078	3.927	3.969	0.042	0.015	Entry	TRUE
CACNB3	14462	0.85	2.006	31.433	11.135	0.183	2.802	0.78	0.63	2.31	33.936	9.954	0.118	2.986	0.942	-0.38	0.195	0.11	-0.16	-0.376	0.089	0.244	45.424	46.83	1.406	0.044	None	TRUE
CALCOCO1	18935	3.842	0.187	6.477	0.782	8.394	1.737	1.731	9.87	0.777	3.738	0.546	5.39	12.013	1.424	1.339	1.612	-0.777	-0.449	-0.63	2.721	-0.265	11.288	14.931	3.643	0.4	Pause	TRUE
CAMKK2	60617	0.459	0.17	77.962	10.914	1.119	0.423	0.471	0.378	0.21	76.776	4.809	0.757	0.525	1.052	-0.226	0.199	-0.022	-1.166	-0.508	0.257	1.013	89.505	82.173	-7.332	-0.123	None	FALSE
CAND1	50596	9.044	8.636	44.574	15.317	0.45	29.644	0.23	18.963	17.871	40.383	9.093	0.456	67.668	0.351	1.06	1.041	-0.142	-0.746	0.016	1.188	0.451	77.571	86.31	8.739	0.154	Pause	TRUE
CAPRIN2	45399	7.055	7.395	38.811	8.16	0.41	26.163	0.419	7.371	10.353	15.603	0.714	0.306	91.039	1.9	0.062	0.48	-1.309	-3.343	-0.329	1.795	1.946	61.421	34.041	-27.38	-0.85	None	TRUE
CAPS2	114923	6.698	0.816	14.535	0.306	3.486	19.717	1.602	5.418	1.218	14.532	0.336	1.898	29.32	1.463	-0.301	0.525	0	0.103	-0.844	0.57	-0.123	22.355	21.504	-0.851	-0.056	None	TRUE
CBX5	49181	33.728	17.901	72.981	1.156	0.809	36.461	5.093	50.4	31.605	86.268	7.455	0.685	54.447	0.94	0.578	0.817	0.241	2.589	-0.212	0.577	-2.32	125.766	175.728	49.962	0.482	None	TRUE
CCDC38	75567	14.025	3.026	28.662	3.247	1.985	24.174	0.466	25.977	6.762	36.771	4.746	1.647	42.034	0.409	0.885	1.134	0.358	0.534	-0.255	0.796	-0.153	48.96	74.256	25.296	0.6	None	TRUE
CCDC59	6502	1.666	8.993	12.903	5.933	0.08	13.698	1.337	1.911	13.125	29.589	5.859	0.063	8.718	3.103	0.187	0.54	1.191	-0.018	-0.143	-0.646	1.156	29.495	50.484	20.989	0.773	Clog	TRUE
CCDC62	52957	4.284	3.91	8.143	0.748	0.47	76.926	0.813	2.268	3.675	25.242	1.701	0.265	23.348	1.115	-0.889	-0.087	1.62	1.087	-0.643	-1.716	0.412	17.085	32.886	15.801	0.941	None	TRUE
CCDC63	60549	0.119	0.034	4.845	0.153	1.259	1.658	1.968	0.21	0.252	5.67	0.252	0.36	8.438	1.433	0.501	1.393	0.223	0.476	-1.563	2.28	-0.432	5.151	6.384	1.233	0.304	None	TRUE
CCDC65	17444	0.136	0.17	19.38	30.209	0.348	0.489	0.147	1.26	1.029	24.633	49.875	0.525	2.222	0.113	2.527	2.064	0.344	0.721	0.48	1.979	-0.214	49.895	76.797	26.902	0.621	None	TRUE
CCDC77	53294	4.114	5.236	39.899	4.233	0.337	21.165	0.706	10.605	12.81	45.591	0.84	0.355	45.266	4.028	1.345	1.275	0.192	-2.205	0.058	1.093	2.357	53.482	69.846	16.364	0.384	None	TRUE
CCDC91	359711	5.644	9.826	89.437	1.292	0.247	119.503	0.764	12.285	17.661	51.429	0.735	0.299	373.332	0.768	1.108	0.839	-0.797	-0.737	0.201	1.643	0.007	106.199	82.11	-24.089	-0.371	Pause	TRUE
CCDC92	37206	7.429	3.23	8.874	0.068	0.986	40.995	12.248	13.587	4.704	5.796	0.567	1.238	91.266	1.082	0.862	0.529	-0.606	1.989	0.301	1.153	-3.385	19.601	24.654	5.053	0.329	None	TRUE
CCNT1	28250	6.409	5.882	30.022	15.198	0.468	16.745	0.28	13.23	20.811	32.445	10.794	0.273	54.755	0.425	1.034	1.806	0.112	-0.49	-0.607	1.703	0.466	57.511	77.28	19.769	0.426	None	TRUE
CCT2	16112	3.91	16.422	32.538	18.258	0.102	24.576	0.442	9.198	41.664	33.789	7.875	0.095	60.022	1.064	1.213	1.338	0.054	-1.203	-0.051	1.285	1.103	71.128	92.526	21.398	0.379	None	TRUE
CD27-AS1	12517	11.152	1.02	3.213	0.663	4.652	12.086	1.531	17.157	1.071	3.045	2.079	6.818	13.382	0.467	0.617	0.064	-0.075	1.514	0.542	0.146	-1.524	16.048	23.352	7.304	0.538	Unload	TRUE
CD63	4231	2.805	6.919	21.828	19.108	0.174	4.057	1.08	4.179	14.553	52.92	16.779	0.123	3.518	2.981	0.559	1.062	1.274	-0.186	-0.297	-0.2	1.385	50.66	88.431	37.771	0.802	Clog	TRUE
CD9	38321	0.68	2.261	54.995	10.2	0.13	4.78	0.562	0.168	1.428	39.543	2.772	0.053	4.209	1.484	-1.541	-0.628	-0.475	-1.843	-0.588	-0.18	1.259	68.136	43.911	-24.225	-0.633	None	TRUE
CDCA3	6489	9.333	4.369	17.238	13.158	0.916	4.978	0.808	30.471	12.012	27.951	22.68	1.088	8.43	0.76	1.696	1.438	0.694	0.781	0.226	0.748	-0.078	44.098	93.114	49.016	1.077	Gain	TRUE
CDK17	122179	4.148	5.1	64.294	1.904	0.349	29.333	1.1	8.652	11.97	62.958	0.903	0.31	70.228	2.258	1.043	1.215	-0.03	-0.999	-0.131	1.257	0.975	75.446	84.483	9.037	0.163	Pause	TRUE
CDK2	5960	4.607	5.168	6.936	11.56	0.383	13.425	0.403	12.768	19.299	12.453	20.979	0.284	27.902	0.399	1.451	1.881	0.835	0.854	-0.331	1.05	-0.012	28.271	65.499	37.228	1.209	Gain	TRUE
CDK2AP1	11265	2.074	6.188	24.208	14.433	0.144	8.711	0.595	2.415	9.66	46.767	7.686	0.108	7.036	2.159	0.21	0.634	0.947	-0.9	-0.23	-0.304	1.701	46.903	66.528	19.625	0.503	Clog	TRUE
CDK4	4584	3.944	9.35	20.995	45.543	0.181	6.173	0.402	7.413	23.184	18.858	45.402	0.137	17.028	0.363	0.894	1.301	-0.154	-0.004	-0.246	1.449	-0.117	79.832	94.857	15.025	0.249	Pause	TRUE
CDKN1B	5002	11.101	5.848	14.773	55.216	0.814	5.989	0.214	18.228	10.311	12.327	59.073	0.759	12.645	0.167	0.71	0.808	-0.259	0.097	-0.09	1.066	-0.234	86.938	99.939	13.001	0.201	Pause	TRUE
CELA1	18238	0.034	0	1.139	0.221	0	0.48	1.091	0.378	0.168	4.074	1.239	0.936	2.402	0.717	1.835	1.422	1.752	2.061	3.373	2.109	-0.544	1.394	5.859	4.465	1.996	Gain	TRUE
CEP290	93073	5.083	4.199	36.295	4.403	0.519	32.6	0.354	10.227	8.295	18.963	1.827	0.529	123.085	0.444	0.995	0.966	-0.933	-1.225	0.023	1.913	0.261	49.98	39.312	-10.668	-0.346	Pause	TRUE
CEP83	153474	8.211	6.205	54.774	1.7	0.568	52.601	0.835	20.706	15.372	27.573	0.672	0.578	258.572	1.054	1.324	1.295	-0.988	-1.221	0.021	2.295	0.304	70.89	64.323	-6.567	-0.14	Pause	TRUE
CEP83-DT	2566	7.718	5.457	1.819	1.173	0.607	23.181	2.41	18.816	14.238	4.872	0.672	0.567	22.634	11.157	1.275	1.367	1.373	-0.722	-0.084	-0.034	2.165	16.167	38.598	22.431	1.25	Clog	TRUE
CERS5	38228	1.87	3.57	36.686	9.877	0.225	11.268	0.388	3.024	11.718	39.816	5.04	0.111	34.011	0.825	0.665	1.687	0.118	-0.957	-0.623	1.585	0.923	52.003	59.598	7.595	0.196	None	TRUE
CFAP251	85328	2.091	2.006	20.587	0.442	0.447	25.232	2.137	0.882	0.483	17.514	0.798	0.777	7.252	1.017	-1.158	-1.853	-0.232	0.728	0.681	-1.785	-1.002	25.126	19.677	-5.449	-0.351	None	TRUE
CFAP54	385979	0.255	1.139	22.015	0.272	0.099	60.833	0.81	0.399	1.68	21.252	0.126	0.104	92.687	1.621	0.491	0.523	-0.051	-0.719	0.036	0.607	0.919	23.681	23.457	-0.224	-0.014	None	TRUE
CFAP94	86872	21.93	1.7	11.9	0.51	5.508	37.683	1.055	41.664	2.709	16.17	0.966	6.58	44.105	0.764	0.923	0.642	0.439	0.805	0.252	0.226	-0.419	36.04	61.509	25.469	0.77	None	TRUE
CHD4	37298	2.227	6.29	58.718	36.652	0.152	12.088	0.172	5.817	18.753	63.126	62.16	0.133	33.488	0.109	1.346	1.561	0.104	0.76	-0.113	1.462	-0.38	103.887	149.856	45.969	0.528	None	TRUE
CHFR	55250	8.585	2.941	31.008	14.586	1.25	15.881	0.154	16.716	5.901	16.863	23.835	1.215	58.476	0.051	0.953	0.981	-0.875	0.705	-0.038	1.874	-0.75	57.12	63.315	6.195	0.148	Pause	TRUE
CHPT1	31435	3.145	5.44	16.014	3.026	0.249	32.302	0.672	4.872	8.946	17.178	0.987	0.234	49.487	2.194	0.616	0.707	0.101	-1.524	-0.063	0.614	1.571	27.625	31.983	4.358	0.211	None	TRUE
CHST11	305067	0.527	0.731	24.276	0.408	0.311	28.121	0.762	2.037	2.646	217.518	4.83	0.331	11.253	0.589	1.769	1.724	3.158	3.279	0.069	-1.314	-0.323	25.942	227.031	201.089	3.125	Gain	TRUE
CIT	191530	3.859	5.015	122.315	12.07	0.331	23.77	0.212	5.439	12.117	58.506	6.153	0.193	119.92	0.198	0.484	1.256	-1.063	-0.961	-0.557	2.33	-0.066	143.259	82.215	-61.044	-0.8	Pause	TRUE
CKAP4	10140	6.443	5.355	11.016	4.641	0.516	14.907	0.935	8.232	5.124	6.384	1.323	0.689	24.6	1.892	0.349	-0.062	-0.778	-1.736	0.357	0.719	0.945	27.455	21.063	-6.392	-0.381	None	TRUE
CLEC2B	17491	1.037	0.646	7.599	3.842	0.685	4.556	0.452	0.462	0.756	3.129	0.294	0.265	12.896	2.362	-1.017	0.198	-1.254	-3.323	-1.105	1.481	2.157	13.124	4.641	-8.483	-1.48	Loss	TRUE
CLIP1	151239	6.919	9.452	104.074	7.565	0.314	41.537	0.363	9.261	18.165	64.071	2.793	0.219	129.594	0.605	0.415	0.935	-0.699	-1.406	-0.376	1.639	0.607	128.01	94.29	-33.72	-0.441	Pause	TRUE
CLIP1-AS1	4403	0.646	0.527	4.216	8.16	0.524	1.691	0.47	0.294	0.336	3.801	7.833	0.377	1.208	0.441	-0.921	-0.524	-0.146	-0.058	-0.388	-0.453	-0.075	13.549	12.264	-1.285	-0.143	None	FALSE
CLSTN3	28564	4.811	3.281	17.663	3.689	0.629	16.07	0.669	1.092	0.588	3.108	0.735	0.791	16.551	0.586	-2.043	-2.297	-2.469	-2.182	0.29	0.042	-0.165	29.444	5.523	-23.921	-2.393	Loss	TRUE
CMAS	19499	0.34	4.93	10.387	3.196	0.03	27.991	0.665	1.029	11.067	8.295	1.008	0.04	78.576	1.674	1.359	1.151	-0.321	-1.573	0.107	1.486	1.213	18.853	21.399	2.546	0.182	Pause	TRUE
CNOT2	111964	3.978	6.936	85.493	8.364	0.246	27.479	0.365	9.681	16.17	87.549	3.948	0.257	62.507	0.791	1.262	1.209	0.034	-1.064	0.045	1.183	0.938	104.771	117.348	12.577	0.163	None	TRUE
CNPY2	6145	10.795	12.257	27.064	8.279	0.378	8.413	2.126	19.404	35.511	21.819	7.161	0.235	30.215	1.982	0.84	1.527	-0.31	-0.207	-0.513	1.832	-0.096	58.395	83.895	25.5	0.522	Pause	TRUE
COPS7A	7819	6.715	5.763	7.922	2.703	0.5	17.195	1.496	12.957	9.933	11.802	3.234	0.56	19.887	1.863	0.938	0.775	0.569	0.25	0.138	0.209	0.299	23.103	37.926	14.823	0.713	None	TRUE
COPZ1	26715	2.482	8.347	42.755	7.99	0.128	15.773	0.801	5.481	17.934	38.745	5.817	0.131	37.371	0.996	1.112	1.094	-0.142	-0.451	0.019	1.239	0.283	61.574	67.977	6.403	0.143	Pause	TRUE
COQ10A	4025	3.179	7.361	12.699	12.648	0.186	7.054	0.998	5.922	14.217	11.298	9.177	0.179	15.303	1.223	0.877	0.94	-0.167	-0.459	-0.036	1.106	0.269	35.887	40.614	4.727	0.178	Pause	TRUE
COQ5	25880	4.862	8.959	13.94	5.304	0.233	50.272	0.406	10.248	17.976	10.626	3.486	0.245	132.224	0.47	1.06	0.997	-0.388	-0.592	0.051	1.393	0.172	33.065	42.336	9.271	0.356	Pause	TRUE
CORO1C	86408	5.797	8.177	91.324	13.243	0.305	23.4	0.319	7.749	18.417	84.651	4.872	0.181	56.82	0.803	0.413	1.162	-0.109	-1.424	-0.527	1.276	1.108	118.541	115.689	-2.852	-0.035	Pause	TRUE
COX14	8218	2.414	6.035	4.233	6.392	0.172	35.376	0.323	6.762	20.748	10.752	5.502	0.14	47.894	0.95	1.449	1.765	1.325	-0.213	-0.181	0.436	1.312	19.074	43.764	24.69	1.194	Gain	TRUE
COX6A1	2618	5.593	5.389	2.125	6.868	0.446	20.009	0.474	10.605	18.333	2.814	7.707	0.248	51.394	0.559	0.911	1.748	0.389	0.164	-0.65	1.357	0.199	19.975	39.459	19.484	0.979	None	TRUE
CPNE8	253389	9.605	5.882	101.541	5.678	0.701	44.416	0.282	17.241	13.503	44.835	0.525	0.548	230.674	1.324	0.837	1.185	-1.178	-3.209	-0.306	2.374	1.898	122.706	76.104	-46.602	-0.688	Pause	TRUE
CPSF6	34790	5.134	11.968	38.046	16.269	0.184	33.083	0.269	7.119	30.576	37.653	5.964	0.1	85.358	0.725	0.464	1.346	-0.015	-1.433	-0.506	1.365	1.161	71.417	81.312	9.895	0.187	Pause	TRUE
CRADD	217470	3.281	7.922	64.379	0.51	0.178	80.936	2.278	4.599	11.613	45.717	0.462	0.17	167.001	1.782	0.475	0.546	-0.493	-0.118	-0.042	1.044	-0.337	76.092	62.391	-13.701	-0.286	None	TRUE
CREBL2	33233	6.324	3.808	13.277	4.811	0.712	28.851	0.332	9.282	5.88	6.657	0.924	0.677	88.703	0.859	0.546	0.614	-0.985	-2.262	-0.064	1.617	1.15	28.22	22.743	-5.477	-0.31	None	TRUE
CRY1	102185	9.69	4.267	27.285	4.335	0.974	48.375	0.246	12.033	12.306	15.708	3.255	0.42	241.9	0.188	0.31	1.506	-0.793	-0.403	-1.046	2.32	-0.265	45.577	43.302	-2.275	-0.074	Pause	TRUE
CS	28632	10.455	14.535	71.621	16.439	0.309	17.565	0.609	16.422	30.639	77.028	12.285	0.23	34.415	0.876	0.646	1.071	0.105	-0.417	-0.31	0.966	0.461	113.05	136.374	23.324	0.27	None	TRUE
CSAD	23263	10.676	8.075	20.621	1.224	0.567	27.543	2.875	24.759	13.608	27.657	0.504	0.781	34.595	9.257	1.206	0.746	0.422	-1.132	0.401	0.328	1.653	40.596	66.528	25.932	0.711	Clog	TRUE
CSRNP2	22392	7.718	17.85	37.706	9.299	0.186	32.036	0.724	10.332	28.938	41.748	7.203	0.153	46.899	1.034	0.416	0.694	0.147	-0.364	-0.177	0.548	0.461	72.573	88.221	15.648	0.281	None	TRUE
CSRP2	20311	9.452	8.16	15.181	7.837	0.497	33.004	0.381	10.395	9.513	10.374	2.163	0.469	56.277	0.941	0.136	0.219	-0.545	-1.81	-0.069	0.768	1.114	40.63	32.445	-8.185	-0.324	None	TRUE
CTDSP2	26803	2.261	2.805	31.093	9.605	0.346	7.329	0.483	3.465	6.09	42.399	4.956	0.245	11.648	1.275	0.595	1.091	0.446	-0.941	-0.37	0.661	1.238	45.764	56.91	11.146	0.314	None	TRUE
CYP27B1	4745	5.576	4.675	25.704	8.143	0.512	2.612	2.659	3.066	2.079	27.552	5.985	0.632	1.087	3.876	-0.842	-1.132	0.1	-0.438	0.258	-1.192	0.527	44.098	38.682	-5.416	-0.189	None	FALSE
DAZAP2	7994	1.938	8.772	29.75	4.658	0.095	7.128	3.19	2.415	23.163	31.311	5.691	0.045	17.871	2.749	0.303	1.391	0.074	0.283	-0.427	1.314	-0.208	45.118	62.58	17.462	0.471	None	TRUE
DCP1B	62945	0.442	3.978	10.013	0.544	0.049	75.665	1.15	0.672	7.014	8.316	0.336	0.042	160.431	1.53	0.51	0.803	-0.265	-0.563	-0.069	1.083	0.383	14.977	16.338	1.361	0.125	Pause	TRUE
DCTN2	17282	0.255	3.961	37.519	12.784	0.029	5.525	0.679	0.168	10.899	30.765	9.534	0.007	18.509	0.746	-0.406	1.437	-0.285	-0.419	-0.27	1.726	0.119	54.519	51.366	-3.153	-0.086	Pause	TRUE
DDIT3	3930	6.46	14.314	13.396	9.282	0.194	12.689	1.468	6.195	15.267	5.292	3.444	0.174	34.219	1.562	-0.059	0.092	-1.324	-1.405	-0.102	1.424	0.084	43.452	30.198	-13.254	-0.524	None	TRUE
DDN	4227	4.403	0.952	4.148	0.85	1.969	2.955	4.575	2.079	1.386	10.017	2.289	0.642	1.778	4.127	-1.047	0.498	1.252	1.33	-1.479	-0.702	-0.145	10.353	15.771	5.418	0.602	None	FALSE
DDN-AS1	20894	0.748	0.255	72.233	10.948	1.228	0.232	1.262	1.512	0.336	68.166	9.849	1.888	0.32	1.324	0.927	0.297	-0.083	-0.151	0.582	0.339	0.064	84.184	79.863	-4.321	-0.076	None	FALSE
DDX11	30940	9.452	13.685	66.64	13.175	0.297	19.207	0.654	17.199	30.828	51.429	6.027	0.24	56.04	1.102	0.857	1.166	-0.373	-1.115	-0.224	1.54	0.673	102.952	105.483	2.531	0.035	Pause	TRUE
DDX11-AS1	53085	22.678	9.418	24.888	1.241	1.033	60.731	1.5	48.636	19.593	18.585	0.966	1.065	169.075	1.436	1.097	1.049	-0.419	-0.331	0.04	1.476	-0.059	58.225	87.78	29.555	0.591	Pause	TRUE
DDX12P	30482	9.588	19.38	47.889	9.894	0.213	37.28	0.635	15.456	32.949	41.916	2.331	0.201	72.397	2.351	0.683	0.763	-0.192	-2.04	-0.056	0.956	1.738	86.751	92.652	5.901	0.095	None	TRUE
DDX23	22408	4.029	7.633	30.294	13.294	0.227	17.075	0.407	12.348	21.315	31.752	16.632	0.249	45.454	0.341	1.592	1.47	0.068	0.321	0.094	1.407	-0.201	55.25	82.047	26.797	0.57	None	TRUE
DDX47	16636	2.023	4.947	20.859	13.651	0.176	11.939	0.367	3.15	12.39	20.937	9.093	0.109	29.754	0.553	0.614	1.307	0.005	-0.581	-0.401	1.31	0.484	41.48	45.57	4.09	0.135	None	TRUE
DDX51	7725	7.701	5.882	23.358	8.075	0.562	5.885	1.497	29.211	19.698	21.294	4.956	0.637	21.593	2.222	1.91	1.727	-0.133	-0.693	0.155	1.858	0.54	45.016	75.159	30.143	0.738	Pause	TRUE
DDX54	28306	9.163	12.665	64.532	9.962	0.311	16.795	0.915	21.777	29.61	55.986	5.124	0.316	45.237	1.542	1.24	1.219	-0.205	-0.946	0.017	1.424	0.694	96.322	112.497	16.175	0.224	Pause	TRUE
DDX55	18845	12.036	10.914	35.394	19.091	0.473	17.568	0.394	25.263	28.812	32.697	12.621	0.376	50.174	0.55	1.063	1.392	-0.114	-0.593	-0.268	1.509	0.396	77.435	99.393	21.958	0.36	Pause	TRUE
DENND5B	208911	8.347	17.221	333.863	4.59	0.208	32.574	1.39	11.025	27.363	229.782	3.087	0.173	75.184	1.421	0.397	0.665	-0.539	-0.557	-0.174	1.204	0.03	364.021	271.257	-92.764	-0.424	None	TRUE
DENND5B-AS1	25429	6.851	14.433	64.481	1.445	0.204	17.206	6.974	9.282	27.867	84.252	1.68	0.143	25.417	7.845	0.433	0.944	0.385	0.204	-0.323	0.56	0.168	87.21	123.081	35.871	0.497	None	TRUE
DENR	18241	4.947	12.036	19.397	16.116	0.177	34.208	0.264	5.754	27.405	17.367	10.71	0.09	86.948	0.356	0.214	1.18	-0.159	-0.585	-0.544	1.343	0.325	52.496	61.236	8.74	0.222	Pause	TRUE
DEPDC4	63411	5.559	4.828	21.998	11.203	0.494	42.114	0.124	16.296	7.749	15.666	25.221	0.902	94.823	0.039	1.535	0.672	-0.487	1.164	0.754	1.169	-0.688	43.588	64.932	21.344	0.574	None	TRUE
DERA	126050	3.672	11.084	40.732	2.635	0.142	103.697	0.489	5.229	15.939	28.812	0.84	0.141	210.731	1.076	0.499	0.52	-0.498	-1.541	-0.006	1.022	0.998	58.123	50.82	-7.303	-0.193	None	TRUE
DGKA	22862	2.72	0.765	17.17	4.046	1.512	3.116	0.741	2.352	0.504	9.597	1.428	1.973	3.696	1.169	-0.202	-0.518	-0.833	-1.44	0.363	0.239	0.594	24.701	13.881	-10.82	-0.827	None	TRUE
DHH	8146	0.833	0.306	1.292	0.204	1.145	5.974	2.988	0.21	0	1.008	0.168	0	0.242	2.809	-1.59	-2.021	-0.329	-0.182	-3.638	-4.151	-0.086	2.635	1.386	-1.249	-0.88	None	FALSE
DHX37	42306	1.088	7.276	64.583	8.432	0.065	14.417	0.724	2.394	23.352	47.628	5.271	0.044	62.682	0.853	1.07	1.669	-0.439	-0.668	-0.196	2.113	0.21	81.379	78.645	-2.734	-0.049	Pause	TRUE
DIABLO	19789	0.697	0.306	30.855	22.338	0.961	0.612	0.279	0.21	0.021	30.198	14.238	3.047	0.061	0.429	-1.362	-1.746	-0.031	-0.646	1.569	-2.145	0.481	54.196	44.667	-9.529	-0.278	None	FALSE
DIP2B	243673	1.547	5.389	113.781	4.879	0.124	34.929	0.382	3.612	17.724	62.454	1.008	0.088	209.006	1.007	1.172	1.699	-0.864	-2.168	-0.253	2.578	1.2	125.596	84.798	-40.798	-0.566	Pause	TRUE
DNAH10	173414	1.666	0.493	11.424	0.374	1.43	23.048	0.687	0.714	0.252	17.556	0.609	1.186	7.814	0.655	-1.117	-0.752	0.616	0.581	-0.251	-1.548	-0.06	13.957	19.131	5.174	0.452	None	TRUE
DNAJC14	8677	12.801	5.984	27.013	26.35	0.918	5.815	0.473	33.6	17.514	26.649	50.106	0.823	17.234	0.245	1.385	1.534	-0.019	0.925	-0.141	1.551	-0.732	72.148	127.869	55.721	0.825	Pause	TRUE
DNAJC22	6803	0.051	0.102	6.154	1.955	0.234	0.374	1.845	0.294	0.126	8.064	0.861	0.96	0.346	5.451	1.384	0.162	0.384	-1.097	1.666	-0.088	1.513	8.262	9.345	1.083	0.176	None	FALSE
DNM1L	66451	2.363	11.832	56.729	10.387	0.086	41.901	0.329	2.373	29.127	44.016	2.352	0.035	132.867	1.122	0.006	1.292	-0.365	-2.097	-0.462	1.663	1.51	81.311	77.868	-3.443	-0.062	Pause	TRUE
DPY19L2	109581	2.89	1.683	7.565	0.153	0.735	73.992	1.697	1.743	1.365	6.09	0.126	0.547	74.625	1.638	-0.698	-0.283	-0.308	-0.163	-0.368	0.012	-0.048	12.291	9.324	-2.967	-0.395	None	TRUE
DRAM1	46033	15.674	4.216	8.5	1.139	1.593	69.064	0.644	22.638	5.628	4.599	0.819	1.725	170.125	0.483	0.528	0.408	-0.872	-0.431	0.108	1.299	-0.352	29.529	33.684	4.155	0.189	None	TRUE
DTX3	4979	0.867	0.374	0.612	2.669	0.98	9.288	0.187	1.449	0.609	1.239	3.192	1.012	7.456	0.313	0.68	0.581	0.911	0.25	0.042	-0.313	0.525	4.522	6.489	1.967	0.512	None	TRUE
DUSP16	89582	1.054	2.771	51.34	2.618	0.164	14.657	0.873	0.777	3.528	32.739	0.945	0.095	29.239	1.532	-0.396	0.338	-0.647	-1.379	-0.437	0.991	0.746	57.783	37.989	-19.794	-0.604	None	TRUE
DUSP6	5265	16.235	21.573	87.176	48.195	0.323	3.938	1.374	15.33	28.098	86.373	39.921	0.234	5.177	1.644	-0.082	0.38	-0.013	-0.271	-0.341	0.386	0.243	173.179	169.722	-3.457	-0.029	None	TRUE
DYNLL1	28652	9.877	4.641	29.121	6.681	0.913	13.821	0.608	22.911	5.628	44.037	4.536	1.745	11.08	1.353	1.206	0.273	0.595	-0.549	0.865	-0.316	1.037	50.32	77.112	26.792	0.615	None	TRUE
DYRK2	16662	1.445	6.715	9.809	2.38	0.093	34.479	0.986	2.226	12.915	13.692	0.819	0.074	47.487	3.969	0.59	0.933	0.477	-1.432	-0.15	0.461	1.906	20.349	29.652	9.303	0.541	Clog	TRUE
DYRK4	53095	2.567	1.36	8.993	0.221	0.808	24.41	2.937	0.567	0.651	23.457	1.386	0.375	4.518	1.267	-1.999	-0.959	1.373	2.211	-0.935	-2.408	-1.152	13.141	26.061	12.92	0.982	None	TRUE
E2F7	44319	11.169	11.152	56.593	9.656	0.43	26.404	0.529	12.957	19.719	19.509	2.73	0.282	135.338	0.643	0.212	0.817	-1.532	-1.785	-0.472	2.353	0.24	88.57	54.915	-33.655	-0.689	Pause	TRUE
EEA1	158659	11.509	8.789	57.528	4.828	0.562	73.302	0.3	19.509	17.367	28.77	0.714	0.482	289.417	1.002	0.756	0.975	-0.997	-2.598	-0.186	1.98	1.462	82.654	66.36	-16.294	-0.316	Pause	TRUE
EEF1AKMT3	9928	25.041	5.61	8.126	13.583	1.914	20.721	0.241	58.065	13.671	6.279	28.497	1.822	65.255	0.089	1.21	1.27	-0.367	1.063	-0.067	1.65	-0.851	52.36	106.512	54.152	1.023	Pause	TRUE
EIF2B1	13281	20.315	5.831	29.546	17.272	1.494	7.93	0.515	41.706	20.685	36.246	9.576	0.865	22.905	1.139	1.034	1.809	0.294	-0.844	-0.724	1.518	1.011	72.964	108.213	35.249	0.568	None	TRUE
EIF4B	35760	7.48	15.215	184.212	48.535	0.211	8.929	0.425	15.687	25.872	150.507	27.342	0.26	18.578	0.616	1.058	0.762	-0.291	-0.826	0.211	1.049	0.448	255.442	219.408	-36.034	-0.219	None	TRUE
ELK3	75450	4.454	3.536	61.659	4.284	0.54	13.107	0.762	4.851	3.843	51.114	2.058	0.542	17.18	1.311	0.121	0.117	-0.27	-1.023	0.005	0.388	0.711	73.933	61.866	-12.067	-0.257	None	TRUE
EMG1	26516	15.793	10.166	93.976	4.199	0.667	8.674	3.369	40.929	25.872	66.465	5.229	0.679	31.191	1.914	1.368	1.339	-0.499	0.31	0.022	1.834	-0.784	124.134	138.495	14.361	0.158	Pause	TRUE
EMP1	23216	1.173	7.718	40.46	1.751	0.066	13.394	3.96	0.945	4.242	13.986	0.987	0.096	21.309	2.419	-0.285	-0.848	-1.526	-0.768	0.24	0.666	-0.689	51.102	20.16	-30.942	-1.338	Loss	TRUE
ENDOU	15756	0	0.068	6.613	15.963	0.055	0.561	0.105	0.378	0.168	4.578	38.955	0.936	1.847	0.03	2.257	0.674	-0.521	1.282	2.741	1.559	-0.657	22.644	44.079	21.435	0.958	None	FALSE
ENO2	9118	0.68	0.816	6.953	16.218	0.359	3.268	0.188	0.609	0.672	2.919	16.716	0.39	6.415	0.077	-0.138	-0.247	-1.224	0.043	0.094	0.952	-0.702	24.667	20.916	-3.751	-0.237	None	TRUE
EP400	130519	2.992	4.08	86.445	15.47	0.315	18.654	0.171	3.801	8.337	59.199	23.121	0.196	55.589	0.078	0.335	1.013	-0.545	0.577	-0.488	1.57	-0.606	108.987	94.458	-14.529	-0.206	Pause	TRUE
EP400P1	42058	4.811	6.443	23.698	3.604	0.321	34.586	0.624	6.279	17.22	19.152	0.945	0.157	114.255	1.909	0.377	1.404	-0.306	-1.826	-0.712	1.721	1.472	38.556	43.596	5.04	0.177	Pause	TRUE
EPS8	169253	5.1	4.437	36.584	1.615	0.493	62.14	0.532	4.494	6.531	16.275	0.693	0.296	205.384	0.548	-0.179	0.547	-1.164	-1.113	-0.583	1.723	0.036	47.736	27.993	-19.743	-0.768	None	TRUE
ERBB3	23341	5.066	2.754	12.478	27.625	0.788	15.608	0.077	10.437	5.859	8.022	72.891	0.764	51.529	0.019	1.028	1.062	-0.631	1.397	-0.04	1.717	-0.573	47.923	97.209	49.286	1.019	Pause	TRUE
ERC1	504709	23.783	8.976	214.115	5.984	1.137	63.99	0.283	42.735	24.549	118.923	1.491	0.747	314.863	0.628	0.843	1.441	-0.848	-1.935	-0.546	2.297	0.927	252.858	187.698	-65.16	-0.43	Pause	TRUE
ERGIC2	43820	5.168	8.075	34.374	5.151	0.275	31.13	0.608	7.875	16.338	26.04	1.281	0.207	83.083	1.842	0.598	1.008	-0.399	-1.927	-0.289	1.413	1.456	52.768	51.534	-1.234	-0.034	Pause	TRUE
ERP27	24499	0.527	0.221	2.244	0.374	0.998	7.586	0.959	0.126	0.042	3.36	0.441	1.123	1.142	1.22	-1.472	-1.177	0.562	0.191	0.156	-2.63	0.318	3.366	3.969	0.603	0.231	None	FALSE
ERP29	10024	17.068	6.664	40.749	15.555	1.099	4.959	1.045	33.894	17.787	60.585	7.014	0.818	8.895	3.443	0.986	1.403	0.571	-1.138	-0.385	0.83	1.63	80.036	119.28	39.244	0.575	Clog	TRUE
ESPL1	25339	2.567	5.44	47.702	15.368	0.203	8.745	0.49	4.515	11.907	39.9	28.644	0.163	22.859	0.22	0.791	1.116	-0.257	0.894	-0.204	1.376	-0.883	71.077	84.966	13.889	0.257	Pause	TRUE
ESYT1	16475	1.972	7.106	25.279	15.13	0.12	14.006	0.406	3.213	20.811	41.076	11.739	0.066	25.225	0.849	0.677	1.537	0.698	-0.363	-0.406	0.844	0.907	49.487	76.839	27.352	0.634	None	TRUE
ETFRF1	9907	2.397	18.105	35.445	7.242	0.057	15.294	1.974	3.885	37.023	23.079	3.717	0.045	48.011	2.502	0.674	1.028	-0.617	-0.944	-0.115	1.644	0.327	63.189	67.704	4.515	0.099	Pause	TRUE
ETNK1	65495	6.545	10.642	32.572	11.458	0.264	64.69	0.174	7.14	16.527	21.756	4.41	0.186	150.337	0.301	0.124	0.63	-0.58	-1.358	-0.348	1.215	0.549	61.217	49.833	-11.384	-0.296	None	TRUE
ETV6	245704	13.855	4.658	98.481	2.907	1.275	35.182	0.55	17.64	4.788	40.257	0.861	1.579	88.45	0.753	0.346	0.039	-1.288	-1.646	0.288	1.328	0.392	119.901	63.546	-56.355	-0.915	None	TRUE
FAM186B	22767	0.833	0.357	31.739	3.689	0.986	0.795	1.508	0.861	0.546	12.957	2.373	0.673	2.949	0.956	0.043	0.499	-1.286	-0.616	-0.49	1.768	-0.607	36.618	16.737	-19.881	-1.125	Loss	TRUE
FAM216A	21541	13.209	7.14	37.944	9.214	0.794	12.26	0.764	30.429	12.474	42.987	2.31	1.047	18.896	3.442	1.198	0.796	0.18	-1.95	0.36	0.62	2.035	67.507	88.2	20.693	0.385	None	TRUE
FAM222A	56671	1.207	3.893	12.563	2.805	0.134	53.15	0.315	1.869	6.405	7.749	0.735	0.126	141.557	0.735	0.591	0.704	-0.69	-1.799	-0.05	1.412	1.009	20.468	16.758	-3.71	-0.287	None	TRUE
FAM222A-AS1	39279	0.952	0.544	8.058	0.969	0.745	8.149	0.839	0.231	0.147	3.129	0.378	0.659	5.935	0.824	-1.668	-1.383	-1.337	-1.161	-0.155	-0.451	-0.023	10.523	3.885	-6.638	-1.415	Loss	TRUE
FAM234B	39069	2.992	3.434	7.48	1.989	0.374	54.275	0.384	2.604	4.347	5.586	0.378	0.258	91.902	1.477	-0.193	0.332	-0.415	-2.128	-0.405	0.759	1.704	15.895	12.915	-2.98	-0.297	None	TRUE
FAM66C	20792	0.986	4.641	4.726	0.17	0.092	61.691	5.063	0.462	2.541	2.772	0.252	0.079	57.603	2.043	-0.95	-0.844	-0.749	0.383	-0.101	-0.099	-1.269	10.523	6.027	-4.496	-0.794	None	TRUE
FAM86FP	11898	2.414	5.168	18.275	1.445	0.201	10.18	4.226	3.675	12.138	14.553	1.323	0.13	29.987	3.673	0.586	1.216	-0.327	-0.119	-0.388	1.549	-0.197	27.302	31.689	4.387	0.214	Pause	TRUE
FAR2	186339	10.761	14.263	78.54	5.287	0.324	102.293	0.318	12.684	18.858	87.276	1.89	0.289	121.691	0.986	0.235	0.4	0.152	-1.437	-0.124	0.25	1.377	108.851	120.708	11.857	0.149	None	TRUE
FBRSL1	95037	0.714	1.802	132.039	1.972	0.172	3.94	2.805	1.638	6.069	121.821	0.651	0.116	14.327	7.759	1.094	1.698	-0.116	-1.464	-0.333	1.836	1.436	136.527	130.179	-6.348	-0.069	Pause	TRUE
FBXL14	28589	6.052	6.902	19.346	0.068	0.377	30.844	34.728	11.991	12.537	27.615	0.672	0.411	39.23	5.669	0.975	0.852	0.511	2.2	0.099	0.346	-2.594	32.368	52.815	20.447	0.705	None	TRUE
FBXO21	48480	2.193	7.497	41.327	3.468	0.126	26.599	0.981	3.738	13.251	14.973	2.31	0.121	129.635	0.533	0.743	0.813	-1.459	-0.566	-0.032	2.281	-0.772	54.485	34.272	-20.213	-0.667	Pause	TRUE
FBXW8	120199	4.216	9.554	80.24	9.86	0.19	43.278	0.271	7.224	23.772	67.263	7.413	0.131	128.376	0.302	0.763	1.306	-0.254	-0.407	-0.328	1.566	0.116	103.87	105.672	1.802	0.025	Pause	TRUE
FGD4	246493	2.584	3.604	74.273	3.876	0.308	36.231	0.31	1.911	4.2	30.093	0.756	0.196	104.148	0.638	-0.416	0.215	-1.301	-2.216	-0.463	1.521	0.848	84.337	36.96	-47.377	-1.188	Loss	TRUE
FGD6	140719	9.214	3.502	40.341	14.042	1.128	37.002	0.082	18.375	5.439	18.354	27.09	1.449	126.147	0.019	0.988	0.621	-1.132	0.943	0.335	1.767	-0.613	67.099	69.258	2.159	0.046	None	TRUE
FGFR1OP2	28179	13.991	9.554	10.829	8.585	0.628	75.121	0.179	30.933	22.638	11.403	1.638	0.587	168.944	0.983	1.139	1.236	0.074	-2.321	-0.084	1.168	1.957	42.959	66.612	23.653	0.632	None	TRUE
FICD	5934	1.428	4.488	27.166	7.191	0.137	2.968	2.544	4.872	11.34	27.027	6.006	0.185	7.527	3.03	1.702	1.318	-0.007	-0.256	0.266	1.314	0.243	40.273	49.245	8.972	0.29	Pause	TRUE
FKBP11	3526	6.273	14.144	14.739	14.331	0.191	10.226	1.167	9.492	25.242	23.079	7.581	0.162	11.654	3.45	0.59	0.831	0.643	-0.91	-0.151	0.187	1.486	49.487	65.394	15.907	0.401	Clog	TRUE
FKBP4	10452	2.244	8.483	32.606	24.871	0.114	8.223	0.502	4.158	22.197	46.515	10.878	0.081	15.074	1.636	0.861	1.377	0.511	-1.186	-0.242	0.866	1.528	68.204	83.748	15.544	0.296	None	TRUE
FMNL3	70907	2.482	3.145	20.927	3.978	0.339	32.281	0.296	5.04	4.515	10.605	1.113	0.479	91.32	0.533	0.993	0.508	-0.974	-1.749	0.399	1.497	0.677	30.532	21.273	-9.259	-0.519	None	TRUE
FOXJ2	22802	2.397	5.712	13.362	3.808	0.181	29.479	0.615	3.591	13.482	12.222	0.609	0.115	75.988	3.467	0.564	1.225	-0.128	-2.463	-0.386	1.363	2.319	25.279	29.904	4.625	0.242	Pause	TRUE
FOXM1	19495	15.776	8.636	44.812	18.938	0.784	11.362	0.485	33.936	17.598	36.603	16.044	0.828	28.326	0.468	1.1	1.019	-0.291	-0.238	0.07	1.31	-0.043	88.162	104.181	16.019	0.241	Pause	TRUE
FOXN4	31307	1.496	0.204	2.737	0.374	3.021	7.369	0.914	1.638	0.168	2.184	0.168	3.975	7.674	1.575	0.123	-0.182	-0.313	-0.823	0.385	0.058	0.724	4.811	4.158	-0.653	-0.206	None	TRUE
FRS2	109404	7.259	8.5	64.549	9.656	0.367	43.569	0.244	14.679	25.83	52.626	8.631	0.244	162.263	0.223	1.006	1.592	-0.294	-0.16	-0.441	1.895	-0.091	89.964	101.766	11.802	0.178	Pause	TRUE
FZD10	3282	0.323	0.068	0.221	0.612	1.833	3.349	0.453	0.336	0.105	0.252	0.105	1.292	4.354	2.777	0.044	0.287	0.133	-1.796	-0.474	0.369	2.379	1.224	0.798	-0.426	-0.56	None	TRUE
FZD10-AS1	10086	0.34	0	0.476	0.204	0	0.627	0.901	0.336	0.252	0.819	0.084	0.567	9.631	3.498	-0.013	1.816	0.674	-0.724	2.738	3.743	1.846	1.02	1.491	0.471	0.506	Clog	TRUE
GABARAPL1	10249	3.145	1.479	7.667	2.958	0.91	6.006	1.01	2.226	1.596	4.599	0.735	0.598	10.79	2.415	-0.48	0.103	-0.725	-1.873	-0.533	0.835	1.18	15.249	9.156	-6.093	-0.73	None	TRUE
GALNT4	5384	5.695	4.318	4.131	2.839	0.566	17.004	1.08	14.448	9.996	6.951	3.15	0.62	23.385	1.637	1.328	1.192	0.737	0.145	0.112	0.457	0.558	16.983	34.545	17.562	1.02	Gain	TRUE
GALNT6	40155	5.542	0.663	14.212	0.884	3.542	5.741	1.585	4.473	0.861	11.487	0.798	2.21	9.191	1.418	-0.303	0.333	-0.305	-0.132	-0.657	0.67	-0.151	21.301	17.619	-3.682	-0.272	None	TRUE
GAPDH	3855	30.158	45.526	109.31	72.301	0.284	4.852	1.569	41.622	91.014	183.666	45.171	0.196	5.773	4.218	0.463	0.998	0.748	-0.677	-0.376	0.246	1.371	257.295	361.473	104.178	0.49	Clog	TRUE
GAS2L3	54605	2.839	5.406	13.787	2.108	0.226	64.76	0.477	3.612	10.521	10.038	0.609	0.148	172.903	1.189	0.337	0.948	-0.454	-1.639	-0.395	1.415	1.16	24.14	24.78	0.64	0.038	Pause	TRUE
GATC	17305	8.432	8.619	68.102	11.526	0.42	6.624	1.365	25.578	31.878	72.933	10.899	0.344	22.857	1.546	1.59	1.875	0.099	-0.08	-0.228	1.772	0.168	96.679	141.288	44.609	0.547	None	TRUE
GCN1	67513	31.229	14.722	127.432	20.978	0.91	23.578	0.36	25.473	28.686	114.156	14.658	0.381	51.268	0.461	-0.293	0.958	-0.159	-0.514	-1.07	1.117	0.286	194.361	182.973	-11.388	-0.087	Pause	TRUE
GDF11	14143	1.428	2.686	46.869	5.627	0.229	2.457	2.352	2.436	4.998	30.576	2.667	0.21	6.997	3.232	0.731	0.872	-0.615	-1.049	-0.086	1.473	0.442	56.61	40.677	-15.933	-0.476	Pause	TRUE
GIHCG	4716	7.599	2.482	1.513	0.867	1.311	23.318	1.473	19.089	7.749	1.659	0.462	1.057	66.25	2.999	1.318	1.604	0.125	-0.783	-0.286	1.502	0.978	12.461	28.959	16.498	1.21	Gain	TRUE
GIT2	66565	2.414	2.788	36.295	4.437	0.372	15.499	0.491	4.389	8.61	25.137	4.221	0.219	68.936	0.357	0.836	1.593	-0.528	-0.07	-0.565	2.146	-0.371	45.934	42.357	-3.577	-0.117	Pause	TRUE
GLI1	12480	1.343	0.17	3.06	0.153	3.227	2.211	6.038	0.504	0.042	1.953	0.126	4.244	0.999	4.627	-1.256	-0.927	-0.622	-0.163	0.385	-1.072	-0.377	4.726	2.625	-2.101	-0.825	None	FALSE
GLIPR1	23107	0.561	1.615	38.896	5.066	0.151	2.916	1.327	1.302	1.764	33.075	5.628	0.318	3.743	1.016	1.085	0.12	-0.233	0.149	0.736	0.35	-0.355	46.138	41.769	-4.369	-0.143	None	TRUE
GLIPR1L1	35891	0.51	0.442	4.216	0.952	0.494	11.598	0.49	0.546	0.399	4.137	0.714	0.584	10.694	0.639	0.083	-0.119	-0.027	-0.37	0.204	-0.116	0.325	6.12	5.796	-0.324	-0.077	None	TRUE
GLIPR1L2	41600	1.275	4.964	4.301	0.17	0.111	145.012	2.303	1.722	4.095	7.791	0.693	0.181	66.136	1.067	0.406	-0.272	0.842	1.554	0.413	-1.131	-1.042	10.71	14.301	3.591	0.414	None	TRUE
GLS2	17471	0.119	0.578	34.085	26.367	0.094	0.91	0.296	1.092	1.071	26.502	51.933	0.438	2.152	0.117	2.444	0.788	-0.362	0.975	1.472	1.157	-0.868	61.149	80.598	19.449	0.398	None	TRUE
GLT8D2	75451	2.737	1.156	17.289	2.686	1.011	15.365	0.34	5.607	1.722	26.124	1.197	1.392	15.107	1.148	1.008	0.537	0.593	-1.103	0.425	-0.024	1.504	23.868	34.65	10.782	0.536	None	TRUE
GLTP	29597	4.148	2.822	12.495	3.315	0.63	20.251	0.508	3.759	6.027	5.019	0.504	0.268	107.343	1.323	-0.139	1.068	-1.299	-2.499	-0.988	2.4	1.227	22.78	15.309	-7.471	-0.57	Pause	TRUE
GNB3	6469	0.085	0	23.46	11.322	0	0.008	1.281	2.625	1.491	35.742	26.019	0.754	0.821	0.849	3.881	3.992	0.605	1.193	3.094	3.092	-0.541	34.867	65.877	31.01	0.916	None	FALSE
GNPTAB	85461	0.493	3.791	33.592	3.57	0.057	29.206	0.439	0.882	7.392	17.199	1.113	0.052	111.055	0.717	0.728	0.945	-0.962	-1.597	-0.047	1.923	0.6	41.446	26.586	-14.86	-0.639	Pause	TRUE
GNS	45958	3.536	3.995	18.547	3.043	0.38	29.967	0.529	7.392	9.744	16.17	1.785	0.326	83.704	0.785	1.043	1.265	-0.197	-0.738	-0.172	1.479	0.493	29.121	35.091	5.97	0.268	Pause	TRUE
GOLGA2P5	16948	0.612	0.425	17.612	2.176	0.614	1.264	1.903	0.168	0.042	6.573	1.617	1.47	0.404	0.955	-1.41	-1.886	-1.408	-0.407	1.137	-1.436	-0.925	20.825	8.4	-12.425	-1.3	Loss	FALSE
GOLGA3	59476	12.274	1.802	81.549	13.192	2.91	3.992	0.416	21.735	4.746	68.607	7.329	1.963	12.455	0.629	0.819	1.349	-0.249	-0.839	-0.545	1.617	0.499	108.817	102.417	-6.4	-0.087	Pause	TRUE
GOLT1B	16617	25.568	16.031	31.297	15.334	0.685	25.724	0.491	59.409	47.964	36.813	10.269	0.532	65.409	0.862	1.213	1.575	0.234	-0.574	-0.313	1.343	0.703	88.23	154.455	66.225	0.807	None	TRUE
GPD1	7305	2.55	0.935	2.125	8.925	1.163	9.77	0.131	1.533	0.819	1.785	28.728	0.799	10.194	0.034	-0.698	-0.171	-0.239	1.675	-0.49	0.061	-0.786	14.535	32.865	18.33	1.172	Gain	TRUE
GPN3	16236	15.742	6.086	12.869	16.796	1.109	23.219	0.189	26.061	11.76	24.654	25.326	0.951	23.409	0.24	0.724	0.939	0.933	0.59	-0.202	0.012	0.234	51.493	87.801	36.308	0.769	None	TRUE
GPR182	3956	0.289	0.119	3.128	3.026	0.995	0.491	1.045	0.357	0.294	1.638	2.583	0.518	2.205	0.643	0.232	0.847	-0.893	-0.22	-0.825	1.964	-0.624	6.562	4.872	-1.69	-0.422	Pause	TRUE
GPR19	35294	6.851	1.768	3.689	0.408	1.657	51.255	1.003	7.959	2.772	3.108	0.462	1.23	95.141	0.749	0.213	0.621	-0.24	0.146	-0.402	0.891	-0.378	12.716	14.301	1.585	0.168	None	TRUE
GPRC5A	26376	16.864	25.058	203.422	39.1	0.289	9.82	0.789	18.543	27.321	177.912	20.874	0.291	12.241	1.292	0.136	0.124	-0.193	-0.902	0.007	0.315	0.647	284.444	244.65	-39.794	-0.217	None	TRUE
GPRC5D	9610	0.578	0.408	5.899	4.794	0.604	2.054	0.512	1.029	0.609	10.647	7.476	0.721	1.687	0.593	0.736	0.481	0.841	0.63	0.222	-0.269	0.179	11.679	19.761	8.082	0.754	None	FALSE
GPRC5D-AS1	94773	5.729	5.746	92.344	0.561	0.428	17.845	6.828	9.723	10.311	123.585	0.63	0.405	23.91	8.153	0.753	0.833	0.42	0.143	-0.064	0.42	0.252	104.38	144.249	39.869	0.466	None	TRUE
GRIP1	721908	2.261	1.207	53.346	1.207	0.801	49.746	0.243	2.205	1.05	39.984	0.504	0.897	57.805	0.431	-0.035	-0.185	-0.415	-1.114	0.146	0.216	0.631	58.021	43.743	-14.278	-0.407	None	TRUE
GTF2H3	28866	6.29	17.561	40.885	4.352	0.154	37.471	1.299	22.155	39.249	30.345	2.982	0.242	112.793	1.406	1.8	1.156	-0.429	-0.531	0.429	1.587	0.106	69.088	94.731	25.643	0.455	Pause	TRUE
GXYLT1	63029	5.576	7.259	21.114	3.978	0.33	65.527	0.336	6.279	10.647	13.419	0.714	0.253	151.116	1.177	0.168	0.546	-0.65	-2.325	-0.285	1.204	1.55	37.927	31.059	-6.868	-0.287	None	TRUE
GYS2	68741	0	0.034	3.757	0.102	0.098	2.426	1.958	0.315	0.273	24.612	1.218	0.493	2.387	1.167	2.053	1.477	2.68	2.706	1.583	-0.022	-0.7	3.893	26.418	22.525	2.731	Gain	TRUE
H2AJ	3667	2.227	18.496	28.339	3.145	0.052	7.234	9.801	2.625	27.594	29.337	5.586	0.041	10.423	5.72	0.228	0.575	0.05	0.809	-0.108	0.521	-0.767	52.207	65.142	12.935	0.319	None	TRUE
HCAR2	2065	0.068	0.034	0.221	0.408	0.761	1.189	1.07	0.462	0.147	0.861	1.407	1.291	1.125	1.19	1.742	0.882	1.582	1.569	0.692	-0.073	0.141	0.731	2.877	2.146	1.841	Gain	FALSE
HCFC2	41994	1.785	2.261	10.472	2.142	0.339	27.488	0.464	2.793	4.368	13.293	1.974	0.275	41.754	0.639	0.618	0.92	0.341	-0.112	-0.227	0.601	0.39	16.66	22.428	5.768	0.427	None	TRUE
HDAC7	37180	23.511	6.222	65.28	22.168	1.62	10.722	0.317	29.001	8.589	36.624	7.77	1.448	26.367	0.507	0.302	0.459	-0.832	-1.501	-0.152	1.29	0.542	117.181	81.984	-35.197	-0.515	None	TRUE
HEBP1	25396	13.396	6.426	24.854	4.165	0.894	19.861	0.938	18.207	11.403	21.189	3.15	0.685	41.308	1.057	0.44	0.818	-0.229	-0.392	-0.341	1.053	0.157	48.841	53.949	5.108	0.143	Pause	TRUE
HECTD4	222237	6.664	3.791	103.7	5.117	0.754	24.608	0.364	13.902	12.39	74.466	2.625	0.482	111.788	0.509	1.05	1.683	-0.477	-0.937	-0.553	2.179	0.392	119.272	103.383	-15.889	-0.206	Pause	TRUE
HELB	41099	1.615	6.732	10.931	1.105	0.103	76.515	0.955	3.066	12.516	5.481	0.504	0.105	283.253	1.04	0.884	0.885	-0.983	-0.996	0.014	1.887	0.112	20.383	21.567	1.184	0.081	Pause	TRUE
HIP1R	27505	1.462	3.723	35.802	24.905	0.169	8.662	0.209	2.688	6.048	70.119	9.471	0.191	7.178	1.076	0.836	0.685	0.968	-1.385	0.113	-0.268	1.928	65.892	88.326	22.434	0.422	None	TRUE
HMGA2	141809	19.431	11.645	250.206	18.972	0.716	19.956	0.372	28.434	15.561	192.927	11.844	0.784	34.576	0.459	0.547	0.415	-0.375	-0.675	0.115	0.79	0.244	300.254	248.766	-51.488	-0.271	None	TRUE
HMGA2-AS1	31099	1.445	0.799	31.467	6.375	0.772	2.415	0.634	0.882	1.155	22.974	3.948	0.329	4.762	0.747	-0.654	0.481	-0.452	-0.678	-1.023	0.951	0.207	40.086	28.959	-11.127	-0.468	None	TRUE
HNRNPA1	6362	22.967	30.583	95.098	50.49	0.322	6.184	1.184	37.548	43.932	62.853	44.31	0.367	13.438	0.892	0.707	0.521	-0.597	-0.188	0.146	1.107	-0.372	199.138	188.643	-10.495	-0.078	None	TRUE
HOTAIR	12649	0.578	5.508	20.808	0.697	0.046	10.13	9.313	0.294	8.757	26.523	0.378	0.015	12.628	21.629	-0.783	0.659	0.349	-0.738	-0.344	0.315	1.207	27.591	35.952	8.361	0.381	None	TRUE
HOXC10	5133	1.649	2.907	19.788	3.264	0.244	2.285	4.713	2.919	4.956	30.975	2.646	0.253	2.486	9.092	0.788	0.75	0.644	-0.293	0.037	0.117	0.933	27.608	41.496	13.888	0.586	None	TRUE
HOXC11	4518	0.357	0.34	22.355	2.482	0.45	0.214	7.946	0.147	0.378	29.19	0.672	0.174	0.181	37.907	-0.888	0.12	0.383	-1.742	-1.005	-0.16	2.24	25.534	30.387	4.853	0.25	None	FALSE
HOXC13	7714	1.853	2.04	7.497	0.85	0.39	6.365	4.527	1.134	3.339	6.741	0.567	0.147	11.563	6.068	-0.662	0.684	-0.151	-0.51	-0.988	0.851	0.415	12.24	11.781	-0.459	-0.055	None	TRUE
HOXC13-AS	4316	3.043	1.581	5.525	0.323	0.824	3.749	15.405	3.612	1.449	5.733	0.378	1.066	3.313	13.718	0.24	-0.118	0.052	0.176	0.336	-0.173	-0.166	10.472	11.172	0.7	0.092	None	TRUE
HOXC4	39143	2.975	2.363	33.065	0.85	0.54	8.485	3.931	5.187	5.019	31.773	0.546	0.444	18.712	5.843	0.782	1.055	-0.057	-0.556	-0.234	1.132	0.56	39.253	42.525	3.272	0.115	Pause	TRUE
HOXC5	18473	2.975	2.363	25.177	1.7	0.54	5.258	3.19	5.187	5.019	26.88	0.609	0.444	10.438	9.408	0.782	1.055	0.094	-1.344	-0.234	0.976	1.531	32.215	37.695	5.48	0.226	None	TRUE
HOXC6	13936	2.975	2.363	20.434	4.522	0.54	4.887	1.295	5.187	5.019	25.809	1.05	0.444	8.201	6.993	0.782	1.055	0.335	-2.007	-0.234	0.735	2.346	30.294	37.065	6.771	0.29	None	TRUE
HOXC8	3785	0.51	0.238	1.887	4.811	0.9	1.495	0.416	0.252	0.483	0.546	4.599	0.228	10.142	0.127	-0.793	0.786	-1.621	-0.064	-1.608	2.683	-1.185	7.446	5.88	-1.566	-0.336	None	TRUE
HOXC9	3176	6.103	4.216	8.194	4.641	0.621	4.944	2.221	8.841	7.035	7.602	2.184	0.539	8.883	4.369	0.527	0.725	-0.107	-1.054	-0.174	0.833	0.945	23.154	25.662	2.508	0.148	None	TRUE
HPD	49085	11.169	3.502	16.575	3.502	1.367	31.403	0.385	27.048	4.998	23.31	4.284	2.32	31.847	0.443	1.268	0.501	0.489	0.283	0.722	0.02	0.163	34.748	59.64	24.892	0.778	None	TRUE
HRK	25298	0.697	1.921	12.801	5.831	0.157	11.521	0.347	0.294	0.966	3.381	1.428	0.134	21.999	0.373	-1.016	-0.923	-1.89	-1.957	-0.135	0.927	0.082	21.25	6.069	-15.181	-1.791	Loss	TRUE
HSP90B1	17517	8.296	12.495	39.185	27.013	0.285	16.885	0.331	16.212	31.248	48.699	17.136	0.223	33.963	0.649	0.958	1.316	0.313	-0.654	-0.253	1.004	0.797	86.989	113.295	26.306	0.381	None	TRUE
HTR7P1	4389	8.874	9.707	8.5	1.037	0.393	15.144	7.408	14.175	14.7	8.904	2.541	0.414	21.887	3.185	0.67	0.594	0.066	1.216	0.06	0.528	-1.193	28.118	40.32	12.202	0.518	None	TRUE
HVCN1	41092	0	0	4.998	1.02	0	0.248	0.473	0.357	0.231	11.046	1.323	0.654	2.706	0.808	2.192	1.727	1.129	0.345	2.915	3.011	0.664	6.018	12.957	6.939	1.094	Gain	TRUE
IAPP	25021	0.238	0.187	12.648	0.663	0.54	1.177	3.007	0.399	0.336	7.581	0.798	0.507	3.446	1.502	0.562	0.603	-0.731	0.235	-0.076	1.473	-0.956	13.736	9.114	-4.622	-0.587	None	TRUE
IFFO1	17082	6.562	2.244	54.332	128.69	1.252	2.141	0.099	2.982	0.777	27.195	188.622	1.632	1.493	0.034	-1.112	-1.418	-0.996	0.551	0.357	-0.492	-0.571	191.828	219.576	27.748	0.195	None	FALSE
IFT81	94437	0.714	2.533	24.208	0.714	0.122	29.959	1.417	1.722	9.954	16.065	0.378	0.075	176.849	1.755	1.162	1.933	-0.589	-0.768	-0.343	2.557	0.29	28.169	28.119	-0.05	-0.003	Pause	TRUE
IGF1	84690	0.187	0.068	8.568	0.68	1.084	2.327	0.587	0.315	0.084	9.891	0.588	1.484	2.429	0.782	0.532	0.131	0.205	-0.181	0.42	0.059	0.36	9.503	10.878	1.375	0.193	None	TRUE
IGFBP6	4674	0.561	1.751	2.941	0.714	0.139	8.428	3.488	0.147	0.546	1.113	0.42	0.121	6.993	2.235	-1.42	-1.519	-1.326	-0.647	-0.113	-0.266	-0.62	5.967	2.226	-3.741	-1.383	Loss	TRUE
IKBIP	31365	11.288	8.721	35.462	2.805	0.556	23.324	1.607	22.596	17.409	27.321	2.499	0.557	60.395	1.39	0.995	0.989	-0.375	-0.161	0.002	1.369	-0.196	58.276	69.825	11.549	0.26	Pause	TRUE
IKZF4	30932	7.854	4.726	13.685	31.195	0.713	32.318	0.057	11.382	7.287	13.041	53.823	0.67	52.251	0.031	0.53	0.614	-0.069	0.785	-0.078	0.691	-0.261	57.46	85.533	28.073	0.573	None	TRUE
ING4	12819	3.468	2.992	15.47	5.661	0.497	7.511	0.852	5.628	10.689	12.327	3.717	0.226	33.589	1.033	0.683	1.803	-0.325	-0.594	-0.873	2.146	0.251	27.591	32.361	4.77	0.229	Pause	TRUE
INHBC	17279	0.561	0.238	3.23	1.071	0.988	3.996	0.694	0.21	0.231	2.688	0.735	0.392	4.663	0.839	-1.092	-0.03	-0.256	-0.488	-1.145	0.218	0.242	5.1	3.864	-1.236	-0.392	None	TRUE
INTS13	32801	18.598	4.029	18.734	4.08	1.978	21.354	0.559	40.488	11.235	11.172	1.806	1.546	99.658	0.751	1.118	1.457	-0.741	-1.133	-0.336	2.217	0.369	45.441	64.701	19.26	0.509	Pause	TRUE
IPO8	66882	3.247	3.23	26.231	4.896	0.432	24.949	0.32	3.36	6.972	12.558	0.861	0.207	112.254	0.863	0.048	1.087	-1.057	-2.378	-0.793	2.165	1.197	37.604	23.751	-13.853	-0.661	Pause	TRUE
IQCD	25649	16.541	0.306	10.795	5.117	22.486	2.266	0.329	27.468	0.735	6.006	2.751	15.834	9.596	0.34	0.728	1.04	-0.835	-0.872	-0.503	2.035	0.037	32.759	36.96	4.201	0.174	Pause	TRUE
IRAK3	65401	0.442	0.918	6.494	0.391	0.209	28.192	0.992	0.231	0.651	4.473	0.231	0.157	29.134	1.138	-0.711	-0.439	-0.528	-0.569	-0.266	0.047	0.181	8.245	5.586	-2.659	-0.553	None	TRUE
IRAK4	30600	5.083	6.681	11.135	8.058	0.327	55.503	0.181	14.784	11.823	4.893	3.213	0.537	223.121	0.199	1.522	0.814	-1.17	-1.3	0.577	2.005	0.09	30.957	34.713	3.756	0.165	Pause	TRUE
ISCU	7922	6.715	0.697	30.617	5.78	4.084	0.553	2.671	22.176	3.612	66.045	6.111	2.63	1.313	5.45	1.709	2.22	1.107	0.079	-0.616	1.114	1.002	43.809	97.944	54.135	1.159	Gain	FALSE
ITFG2	47124	3.332	20.417	91.392	10.744	0.07	31.818	0.722	4.41	35.973	46.053	5.586	0.053	111.216	0.699	0.394	0.814	-0.987	-0.931	-0.152	1.802	-0.041	125.885	92.022	-33.863	-0.452	Pause	TRUE
ITFG2-AS1	70299	3.961	20.451	82.45	0.306	0.083	52.7	14.851	9.576	35.658	102.018	0.462	0.115	74.248	12.302	1.253	0.799	0.307	0.469	0.232	0.494	-0.27	107.168	147.714	40.546	0.463	None	TRUE
ITGA5	24006	1.343	4.573	8.245	3.077	0.127	40.266	0.446	1.785	7.35	5.901	3.087	0.105	90.308	0.318	0.385	0.673	-0.476	0.005	-0.147	1.163	-0.385	17.238	18.123	0.885	0.072	None	TRUE
ITGB7	15929	0.68	0.238	24.616	13.481	1.194	0.485	0.458	0.084	0.126	11.067	5.586	0.297	0.591	0.497	-2.084	-0.581	-1.146	-1.256	-1.705	0.24	0.097	39.015	16.863	-22.152	-1.205	Loss	FALSE
ITPR2	497843	5.032	10.404	187.731	2.04	0.208	83.43	0.736	2.625	8.547	86.961	0.399	0.132	147.983	1.709	-0.913	-0.281	-1.109	-2.1	-0.409	0.826	1.114	205.207	98.532	-106.675	-1.058	Loss	TRUE
KANSL2	29028	8.092	16.575	45.577	14.892	0.21	31.906	0.422	18.522	35.658	44.037	5.523	0.223	71.018	1.097	1.185	1.101	-0.049	-1.415	0.059	1.152	1.197	85.136	103.74	18.604	0.285	Pause	TRUE
KCNH3	19305	1.7	1.037	28.492	6.715	0.701	2.143	0.878	8.064	4.809	52.752	10.542	0.719	5.327	1.036	2.181	2.11	0.886	0.643	0.032	1.275	0.216	37.944	76.167	38.223	1.003	Gain	TRUE
KCNMB4	68003	3.502	2.176	13.464	0.493	0.69	33.332	1.576	10.584	5.838	13.629	0.378	0.778	88.091	2.068	1.569	1.383	0.017	-0.311	0.152	1.399	0.371	19.635	30.429	10.794	0.629	None	TRUE
KCTD10	28646	7.412	2.856	15.215	4.08	1.112	16.292	0.52	21.126	13.671	23.394	3.108	0.663	50.592	1.048	1.499	2.22	0.617	-0.382	-0.668	1.629	0.889	29.563	61.299	31.736	1.05	Gain	TRUE
KDM2B	151928	0.323	0.748	132.821	10.472	0.189	2.619	0.334	0.378	0.966	116.634	3.171	0.171	3.841	0.966	0.176	0.33	-0.187	-1.692	-0.093	0.535	1.296	144.364	121.149	-23.215	-0.253	None	TRUE
KDM5A	109264	10.081	3.349	58.429	5.338	1.29	18.974	0.4	24.57	10.311	51.093	3.507	1.022	66.67	0.532	1.277	1.594	-0.193	-0.592	-0.309	1.808	0.338	77.197	89.481	12.284	0.213	Pause	TRUE
KIF21A	149893	6.137	8.483	52.377	3.179	0.311	73.417	0.438	7.413	17.955	27.594	1.071	0.177	294.721	0.682	0.269	1.073	-0.922	-1.486	-0.569	2.004	0.54	70.176	54.033	-16.143	-0.377	Pause	TRUE
KITLG	87681	7.684	13.294	59.959	5.525	0.248	58.768	0.494	10.479	18.249	42.882	2.562	0.247	112.767	0.761	0.443	0.454	-0.483	-1.079	-0.004	0.939	0.536	86.462	74.172	-12.29	-0.221	None	TRUE
KLHL42	22808	8.891	6.29	19.431	2.669	0.607	22.331	1.273	6.09	7.077	12.453	1.092	0.37	39.185	1.984	-0.539	0.168	-0.638	-1.216	-0.589	0.808	0.602	37.281	26.712	-10.569	-0.479	None	TRUE
KLRA1P	11358	0.85	0.442	2.754	1.683	0.817	5.612	0.575	0.714	0.63	4.242	1.743	0.486	5.165	0.854	-0.223	0.43	0.605	0.048	-0.646	-0.118	0.499	5.729	7.329	1.6	0.35	None	TRUE
KLRC1	12422	0	0.017	0.595	0.34	0.159	1.675	0.557	0.42	0.504	2.352	1.029	0.359	8.167	0.732	2.379	2.368	1.819	1.359	0.826	2.22	0.341	0.952	4.305	3.353	2.066	Gain	TRUE
KLRC4	2374	0.102	0.051	0.255	1.139	0.788	1.652	0.389	0.231	0.21	0.525	1.071	0.47	2.951	0.834	0.712	1.038	0.816	-0.081	-0.64	0.8	0.934	1.547	2.037	0.49	0.376	None	TRUE
KLRG1	60701	12.41	5.168	7.191	0.068	1.03	131.869	6.085	32.046	9.471	7.602	0.042	1.452	228.418	9.649	1.362	0.861	0.079	-0.243	0.458	0.792	0.656	24.837	49.161	24.324	0.982	None	TRUE
KLRK1-AS1	34738	2.431	3.74	33.099	4.335	0.279	11.887	0.878	1.029	1.785	23.625	1.806	0.248	7.971	1.499	-1.165	-1.027	-0.485	-1.218	-0.123	-0.571	0.709	43.605	28.245	-15.36	-0.625	None	TRUE
KMT2D	41817	9.656	7.905	97.75	32.368	0.524	10.229	0.289	25.494	20.454	137.445	48.447	0.535	18.809	0.271	1.391	1.36	0.491	0.58	0.025	0.872	-0.068	147.679	231.84	84.161	0.65	None	TRUE
KMT5A	25222	8.313	3.519	52.071	13.804	1.013	5.163	0.598	12.915	10.059	79.317	9.366	0.551	9.672	1.342	0.629	1.489	0.606	-0.555	-0.774	0.893	1.047	77.707	111.657	33.95	0.522	None	TRUE
KNTC1	99148	26.656	9.18	85.068	7.276	1.246	32.356	0.471	41.601	20.769	49.518	2.835	0.86	125.671	0.703	0.64	1.169	-0.779	-1.329	-0.488	1.954	0.492	128.18	114.723	-13.457	-0.16	Pause	TRUE
KRAS	45684	5.134	12.359	51.34	13.566	0.179	33.246	0.331	8.925	37.212	46.935	6.321	0.103	109.435	0.649	0.786	1.582	-0.129	-1.09	-0.459	1.716	0.797	82.399	99.393	16.994	0.27	Pause	TRUE
KRR1	20747	3.349	4.624	32.691	10.013	0.311	8.883	0.629	5.754	14.637	28.749	8.61	0.169	31.924	0.643	0.763	1.641	-0.185	-0.215	-0.612	1.834	0.027	50.677	57.75	7.073	0.188	Pause	TRUE
KRT18	4031	3.978	23.018	96.526	84.456	0.074	2.906	1.134	2.499	36.75	186.396	75.117	0.029	2.402	2.462	-0.65	0.673	0.949	-0.169	-0.432	-0.265	1.054	207.978	300.762	92.784	0.532	Clog	TRUE
KRT5	5820	4.59	15.317	31.195	25.704	0.129	8.638	0.834	4.011	13.629	34.398	16.737	0.127	6.971	1.412	-0.19	-0.167	0.141	-0.616	-0.013	-0.305	0.695	76.806	68.775	-8.031	-0.159	None	TRUE
KRT6A	6082	0.68	1.496	4.097	2.822	0.197	6.739	0.954	0.357	0.357	3.234	1.512	0.429	2.079	1.402	-0.771	-1.804	-0.332	-0.858	0.833	-1.65	0.511	9.095	5.46	-3.635	-0.726	None	TRUE
KRT7	15679	25.041	33.626	439.909	137.173	0.32	3.622	0.818	31.206	50.904	593.04	126.336	0.263	4.067	1.198	0.316	0.597	0.431	-0.119	-0.21	0.163	0.5	635.749	801.486	165.737	0.334	None	TRUE
KRT7-AS	2406	30.226	10.931	63.665	122.757	1.186	1.249	0.862	24.15	8.715	63.84	144.963	1.189	0.994	0.732	-0.323	-0.324	0.004	0.24	0.003	-0.302	-0.209	227.579	241.668	14.089	0.087	None	FALSE
KRT8	52670	20.655	15.079	244.545	91.919	0.588	9.818	0.202	41.811	28.35	401.478	108.864	0.633	11.24	0.28	1.014	0.906	0.715	0.244	0.091	0.193	0.331	372.198	580.503	208.305	0.641	None	TRUE
KRT80	23019	0.289	0.425	6.205	0.493	0.295	4.868	2.148	0.357	0.42	5.187	1.05	0.366	5.754	0.852	0.232	-0.014	-0.254	0.956	0.238	0.237	-1.24	7.412	7.014	-0.398	-0.079	None	TRUE
KRT81	5622	0	0.119	1.428	1.751	0.033	1.524	0.581	0.378	0.105	2.037	1.953	1.448	0.954	0.742	2.257	-0.095	0.484	0.149	3.541	-0.624	0.306	3.298	4.473	1.175	0.428	None	FALSE
KRT83	7098	1.326	0.493	5.695	2.72	1.14	1.891	1.178	0.798	0.273	2.751	1.995	1.226	2.198	0.776	-0.667	-0.669	-1.023	-0.429	0.097	0.207	-0.545	10.234	5.817	-4.417	-0.804	None	TRUE
KRT86	34519	0.221	0.221	22.304	2.499	0.429	1.08	1.031	0.567	0.147	19.551	1.764	1.578	0.837	1.278	1.055	-0.378	-0.189	-0.48	1.665	-0.333	0.285	25.245	22.029	-3.216	-0.196	None	FALSE
KRT87P	7965	1.428	1.428	200.175	139.213	0.429	0.173	0.722	1.638	1.575	168.651	125.769	0.446	0.226	0.673	0.186	0.133	-0.247	-0.146	0.046	0.256	-0.089	342.244	297.633	-44.611	-0.201	None	FALSE
KSR2	515979	2.346	0.425	27.727	0.272	2.325	24.448	0.763	1.974	0.378	29.232	0.42	2.195	20.684	0.527	-0.238	-0.135	0.076	0.483	-0.079	-0.24	-0.461	30.77	32.004	1.234	0.057	None	TRUE
LAG3	5936	3.893	0.952	4.93	1.479	1.742	3.493	2.236	0.777	0.42	1.533	1.008	0.786	4.999	1.021	-2.187	-1.017	-1.623	-0.511	-1.056	0.505	-1.059	11.254	3.738	-7.516	-1.565	Loss	TRUE
LARP4	79197	4.08	11.594	99.382	12.954	0.151	27.935	0.387	7.098	32.907	78.225	6.615	0.093	100.671	0.597	0.784	1.497	-0.345	-0.959	-0.379	1.846	0.517	128.01	124.845	-3.165	-0.036	Pause	TRUE
LDHB	22514	4.879	10.591	55.233	14.841	0.198	13.053	0.661	7.224	20.937	35.406	9.681	0.148	40.232	0.649	0.557	0.977	-0.64	-0.611	-0.265	1.617	-0.023	85.544	73.248	-12.296	-0.224	Pause	TRUE
LEMD3	78773	3.621	6.443	41.089	7.837	0.242	37.367	0.266	6.573	18.333	32.865	2.163	0.154	132.788	0.768	0.843	1.494	-0.321	-1.81	-0.429	1.827	1.246	58.99	59.934	0.944	0.023	Pause	TRUE
LETMD1	20628	13.923	8.568	60.435	2.992	0.697	8.845	3.905	24.78	18.606	45.675	11.76	0.572	25.396	0.753	0.827	1.11	-0.403	1.939	-0.246	1.511	-2.231	85.918	100.821	14.903	0.231	Pause	TRUE
LGR5	146511	0.068	0.051	7.667	0.306	0.549	3.517	0.663	0.21	0.231	15.855	2.037	0.392	6.724	0.212	0.884	1.132	1.039	2.396	-0.4	0.916	-1.29	8.092	18.333	10.241	1.17	Gain	TRUE
LIMA1	107733	6.885	4.777	51.272	6.324	0.618	30.382	0.301	11.991	8.211	26.418	3.087	0.627	101.248	0.317	0.792	0.769	-0.954	-1.011	0.018	1.733	0.056	69.258	49.707	-19.551	-0.478	None	TRUE
LINC00173	3079	3.944	4.505	8.483	7.701	0.376	4.947	1.431	2.583	5.754	10.836	7.497	0.193	4.945	1.877	-0.592	0.346	0.35	-0.038	-0.7	-0.001	0.369	24.633	26.67	2.037	0.114	None	TRUE
LINC00612	9482	4.624	12.716	11.985	0.204	0.156	30.396	23.649	7.539	19.593	16.401	0.294	0.165	34.222	22.776	0.693	0.62	0.449	0.374	0.05	0.171	-0.054	29.529	43.827	14.298	0.568	None	TRUE
LINC00937	33789	0.17	0.272	1.598	0.153	0.274	17.903	1.168	0.084	0.189	1.911	0.147	0.203	10.575	1.449	-0.553	-0.364	0.244	-0.035	-0.304	-0.754	0.289	2.193	2.331	0.138	0.084	None	TRUE
LINC00938	2202	5.474	5.066	11.254	1.836	0.464	2.999	11.082	12.159	10.983	21.693	1.365	0.475	3.371	28.666	1.137	1.101	0.941	-0.402	0.028	0.164	1.363	23.63	46.2	22.57	0.964	Clog	TRUE
LINC00939	24689	3.587	2.805	1.853	0.102	0.549	112.709	2.696	1.743	1.701	1.239	0.21	0.44	102.183	0.92	-1	-0.69	-0.545	0.618	-0.265	-0.141	-1.455	8.347	4.893	-3.454	-0.759	None	TRUE
LINC00940	7375	0.17	0.136	1.003	0.187	0.529	3.212	2.789	0.084	0.063	0.861	0.21	0.553	1.868	2.148	-0.553	-0.534	-0.199	0.111	0.054	-0.751	-0.362	1.496	1.218	-0.278	-0.276	None	FALSE
LINC00941	7031	45.39	48.654	125.001	35.445	0.401	8.27	2.006	28.749	36.162	84.273	6.111	0.341	9.118	7.834	-0.657	-0.427	-0.568	-2.517	-0.184	0.139	1.914	254.49	155.295	-99.195	-0.712	None	TRUE
LINC00942	3934	0.476	0.289	1.428	1.275	0.698	2.472	1.138	0.378	0.21	0.756	0.651	0.757	3.414	1.178	-0.269	-0.328	-0.836	-0.873	0.103	0.45	0.046	3.468	1.995	-1.473	-0.768	None	TRUE
LINC00944	41562	0.17	0.221	2.839	0.034	0.335	10.181	6.233	0.252	0.21	2.226	0.252	0.511	12.355	0.822	0.383	-0.05	-0.337	1.393	0.49	0.277	-2.78	3.264	2.94	-0.324	-0.146	None	TRUE
LINC01089	7680	17.884	8.84	77.112	33.745	0.868	2.663	1.19	24.507	15.33	81.333	35.847	0.686	4.376	1.182	0.452	0.787	0.077	0.087	-0.3	0.696	-0.009	137.581	157.017	19.436	0.191	None	TRUE
LINC01234	29107	0.646	0.663	7.463	0.765	0.418	7.92	1.325	0.546	1.701	4.452	0.504	0.14	33.721	1.193	-0.208	1.239	-0.732	-0.518	-1.11	2.076	-0.14	9.537	7.203	-2.334	-0.4	Pause	TRUE
LINC01619	157856	1.02	0.68	26.316	0.323	0.641	12.5	2.004	0.588	0.42	21.042	0.462	0.597	9.741	1.13	-0.703	-0.585	-0.321	0.41	-0.088	-0.357	-0.774	28.339	22.512	-5.827	-0.331	None	TRUE
LINC02361	2961	1.581	1.292	0.544	0.816	0.525	21.031	0.906	1.365	0.798	0.399	0.504	0.731	17.678	1.075	-0.198	-0.632	-0.368	-0.601	0.411	-0.249	0.224	4.233	3.066	-1.167	-0.453	None	TRUE
LINC02381	6772	0.17	0.17	0.952	0.17	0.429	3.829	3.157	0.105	0.252	1.239	0.462	0.188	4.292	1.563	-0.397	0.383	0.348	1.058	-0.877	0.161	-0.97	1.462	2.058	0.596	0.466	None	TRUE
LINC02389	93749	1.615	0.425	15.81	0.17	1.604	7.788	3.751	0.378	0.147	7.665	0.399	1.061	5.794	0.801	-1.843	-1.088	-1.035	0.886	-0.554	-0.42	-2.096	18.02	8.589	-9.431	-1.06	Loss	TRUE
LINC02446	22310	0	0	2.737	1.292	0	0.245	0.378	0.693	0.189	29.715	2.919	1.517	0.451	1.82	2.987	1.531	3.394	1.117	4.015	0.675	2.006	4.029	33.516	29.487	3.025	Gain	FALSE
LINC02449	7150	1.377	0.612	12.75	7.65	0.957	1.053	0.932	0.714	0.168	10.332	14.784	1.746	0.372	0.391	-0.86	-1.41	-0.301	0.941	0.804	-1.289	-1.072	22.389	25.998	3.609	0.215	Unload	FALSE
LINC02450	24904	0.238	0.476	1.462	0.068	0.219	24.842	3.032	0.21	0.231	1.134	0.273	0.392	15.851	0.649	-0.125	-0.799	-0.34	1.151	0.625	-0.645	-2.064	2.244	1.848	-0.396	-0.267	None	TRUE
LINC02453	18312	5.661	2.346	6.749	0.408	1.033	19.285	3.533	4.494	3.318	9.156	0.21	0.581	20.088	9.103	-0.327	0.483	0.434	-0.713	-0.734	0.059	1.341	15.164	17.178	2.014	0.179	Clog	TRUE
LINC02454	10119	0.833	0.952	7.055	0.748	0.376	4.163	3.685	1.113	1.029	5.313	0.588	0.464	5.968	3.519	0.379	0.102	-0.403	-0.302	0.245	0.509	-0.065	9.588	8.043	-1.545	-0.251	None	TRUE
LINC02458	8567	0.255	0.306	1.224	0.187	0.36	6.629	2.925	0.231	0.084	1.176	0.336	1.101	2.052	1.601	-0.101	-1.142	-0.053	0.603	1.385	-1.645	-0.831	1.972	1.827	-0.145	-0.105	None	TRUE
LLPH	14196	8.823	8.024	13.005	0.748	0.472	26.476	4.839	19.53	19.32	13.44	2.1	0.434	61.642	1.796	1.137	1.257	0.047	1.375	-0.099	1.216	-1.381	30.6	54.39	23.79	0.828	None	TRUE
LLPH-DT	3699	6.919	9.503	4.896	1.972	0.313	21.675	2.677	17.451	24.234	4.746	1.764	0.309	56.982	2.899	1.322	1.341	-0.044	-0.153	-0.014	1.39	0.111	23.29	48.195	24.905	1.046	Pause	TRUE
LMBR1L	13761	1.122	1.717	5.202	2.907	0.281	13.777	0.519	1.092	3.864	4.494	0.756	0.122	35.761	1.709	-0.036	1.125	-0.207	-1.813	-0.779	1.37	1.547	10.948	10.206	-0.742	-0.1	Pause	TRUE
LMNTD1	152263	0.306	0.187	19.278	0.697	0.689	4.698	0.717	0.084	0.084	20.811	0.567	0.429	2.077	0.948	-1.142	-0.641	0.11	-0.257	-0.577	-1.14	0.359	20.468	21.546	1.078	0.074	None	TRUE
LNCOG	46087	0.255	0.051	3.009	0.408	1.865	2.813	0.627	0.567	0.168	4.305	1.281	1.392	5.744	0.29	0.91	0.828	0.503	1.443	-0.397	1.004	-0.898	3.723	6.321	2.598	0.748	None	TRUE
LOC100128253	67609	0.119	0.476	9.826	3.944	0.114	10.093	0.147	0.231	0.252	8.4	1.155	0.395	6.363	0.427	0.596	-0.71	-0.224	-1.688	1.21	-0.657	1.093	14.365	10.038	-4.327	-0.513	None	TRUE
LOC100287944	278422	0.901	3.995	39.355	1.887	0.098	85.579	0.298	1.092	10.479	37.17	0.63	0.045	237.302	0.835	0.252	1.369	-0.082	-1.445	-0.449	1.47	1.232	46.138	49.371	3.233	0.098	Pause	TRUE
LOC100288798	268904	15.759	8.687	44.982	0.204	0.778	157.038	3.128	26.523	11.298	41.433	0.21	1.007	221.669	2.803	0.747	0.375	-0.118	0.028	0.334	0.497	-0.153	69.632	79.464	9.832	0.19	None	TRUE
LOC100335030	3160	1.054	0.595	3.74	5.542	0.755	1.541	0.855	0.567	0.588	2.184	4.431	0.414	2.603	0.625	-0.791	-0.015	-0.75	-0.316	-0.734	0.72	-0.398	10.931	7.77	-3.161	-0.487	None	TRUE
LOC100506551	9898	0.578	0.17	6.545	2.584	1.402	0.821	1.021	0.063	0.231	5.271	2.457	0.13	1.365	0.865	-2.056	0.294	-0.307	-0.07	-2.707	0.67	-0.216	9.877	8.022	-1.855	-0.297	None	FALSE
LOC100506606	37433	1.037	0.493	14.467	0.918	0.894	3.929	1.667	0.714	0.441	18.648	1.47	0.689	2.734	1.347	-0.482	-0.132	0.364	0.625	-0.333	-0.508	-0.288	16.915	21.273	4.358	0.329	None	TRUE
LOC100506691	5271	1.683	0.867	3.485	0.901	0.829	3.997	2.912	0.966	0.693	1.995	0.462	0.596	5.585	3.224	-0.742	-0.286	-0.775	-0.833	-0.417	0.473	0.142	6.936	4.116	-2.82	-0.739	None	TRUE
LOC100507065	175554	0.204	0.17	28.577	0.578	0.51	3.34	1.108	0.126	0	23.751	0.42	0	0.223	1.259	-0.428	-1.433	-0.266	-0.383	-2.609	-3.413	0.17	29.529	24.297	-5.232	-0.28	None	FALSE
LOC100507250	12489	8.228	4.114	2.601	3.536	0.858	59.6	0.236	25.494	7.119	8.778	4.221	1.536	30.611	0.665	1.62	0.777	1.717	0.249	0.772	-0.959	1.187	18.479	45.612	27.133	1.299	Gain	TRUE
LOC100652999	3625	0.17	0.255	1.53	1.887	0.292	1.885	0.896	0.336	0.21	1.806	1.386	0.675	1.327	1.435	0.691	-0.196	0.226	-0.419	0.983	-0.476	0.624	3.842	3.738	-0.104	-0.039	None	FALSE
LOC101593348	2351	8.245	1.139	2.074	2.584	3.084	3.918	1.367	16.422	0.42	0.777	0.903	16.406	3.882	1.466	0.985	-1.253	-1.31	-1.42	2.374	-0.013	0.094	14.042	18.522	4.48	0.397	Stall	TRUE
LOC101927267	31946	2.159	0.612	25.721	0.782	1.497	2.333	4.069	3.444	1.407	59.997	0.693	1.046	2.279	10.69	0.65	1.082	1.219	-0.153	-0.479	-0.032	1.372	29.274	65.541	36.267	1.16	Clog	TRUE
LOC101927318	11272	0.595	0.34	10.982	2.261	0.742	1.084	1.718	0.819	0.21	5.376	1.113	1.618	1.391	1.702	0.403	-0.505	-1.017	-0.961	1.029	0.333	-0.013	14.178	7.518	-6.66	-0.906	None	FALSE
LOC101928002	24916	3.927	0.51	1.326	0.272	3.25	29.3	0.761	8.988	0.357	1.68	0.042	10.526	16.347	5.219	1.174	-0.417	0.32	-1.389	1.665	-0.838	2.627	6.035	11.067	5.032	0.864	Stall	TRUE
LOC101928441	15952	0.136	0.238	1.462	0.714	0.253	8.12	0.51	0.189	0.042	1.176	0.294	1.643	2.113	0.978	0.292	-1.251	-0.292	-1.047	2.304	-1.893	0.821	2.55	1.701	-0.849	-0.557	None	TRUE
LOC101928617	39700	22.27	2.04	2.55	0.204	4.666	96.048	1.206	31.773	1.554	3.402	0.21	8.724	54.98	1.563	0.511	-0.372	0.402	0.028	0.889	-0.804	0.349	27.064	36.939	9.875	0.447	None	TRUE
LOC101929162	23414	0.782	0.119	15.827	12.223	2.636	0.576	0.221	0.357	0.357	10.164	28.035	0.429	2.552	0.062	-0.949	1.061	-0.634	1.191	-2.371	1.972	-0.987	28.951	38.913	9.962	0.425	Pause	TRUE
LOC102723544	3858	0.221	0.034	0.34	0.136	2.254	1.466	2.485	1.239	0.189	4.662	3.486	2.695	0.497	1.386	2.061	1.109	3.436	3.926	0.248	-1.391	-0.799	0.731	9.576	8.845	3.541	Gain	FALSE
LOC102724050	113340	1.7	1.02	56.644	0.187	0.713	6.225	10.152	0.966	0.609	51.933	0.609	0.677	4.081	2.962	-0.756	-0.66	-0.125	1.305	-0.065	-0.597	-1.743	59.551	54.117	-5.434	-0.138	None	TRUE
LOC105369187	13074	0.17	0.153	1.785	0.238	0.474	3.587	2.215	0.126	0.021	1.134	0.21	1.883	1.07	1.591	-0.257	-1.064	-0.611	-0.125	1.789	-1.656	-0.453	2.346	1.491	-0.855	-0.62	None	FALSE
LOC105369632	13594	0.442	0.017	5.882	35.394	7.187	0.188	0.049	0.84	0.441	4.41	46.389	0.809	4.191	0.028	0.794	2.209	-0.408	0.389	-3.003	3.897	-0.219	41.735	52.08	10.345	0.319	Pause	TRUE
LOC105369691	36040	13.277	5.134	1.666	0.238	1.109	334.192	0.75	20.958	5.355	2.1	0.147	1.678	276.857	1.492	0.655	0.06	0.317	-0.453	0.556	-0.271	0.905	20.315	28.56	8.245	0.489	None	TRUE
LOC105369921	63495	9.197	1.054	5.372	0.714	3.715	37.924	0.468	26.901	1.806	5.922	0.378	6.362	58.726	0.963	1.538	0.724	0.138	-0.768	0.76	0.63	0.904	16.337	35.007	18.67	1.095	Gain	TRUE
LOC283335	11250	2.006	5.984	66.351	43.384	0.144	3.07	0.544	2.1	6.888	47.586	22.155	0.131	4.926	0.764	0.063	0.2	-0.479	-0.966	-0.079	0.665	0.424	117.725	78.729	-38.996	-0.58	None	TRUE
LOC283387	26648	3.961	1.139	9.588	0.425	1.484	9.638	3.313	3.003	0.315	6.867	0.336	3.98	3.805	2.984	-0.388	-1.578	-0.476	-0.268	1.365	-1.318	-0.146	15.113	10.521	-4.592	-0.518	None	TRUE
LOC408186	127984	28.067	4.573	12.461	0.527	2.63	142.095	0.726	53.592	6.93	9.975	0.378	3.316	268.746	0.804	0.931	0.589	-0.318	-0.391	0.323	0.919	0.13	45.628	70.875	25.247	0.634	None	TRUE
LOC414300	5171	9.639	9.86	1.428	0.799	0.42	107.248	1.375	27.594	16.905	2.31	0.462	0.701	113.924	3.802	1.508	0.772	0.657	-0.678	0.623	0.087	1.403	21.726	47.271	25.545	1.118	Clog	TRUE
LOC642846	30432	1.275	1.564	35.734	9.605	0.35	4.049	0.489	1.029	1.365	18.606	2.499	0.324	6.791	0.975	-0.284	-0.184	-0.938	-1.901	-0.086	0.732	0.868	48.178	23.499	-24.679	-1.033	Loss	TRUE
LOC643339	373979	13.396	2.261	20.06	0.17	2.534	127.847	1.193	25.494	1.407	31.017	0.231	7.727	51.6	1.377	0.923	-0.648	0.626	0.294	1.571	-1.307	0.192	35.887	58.149	22.262	0.695	Stall	TRUE
LOC645485	25666	9.962	5.287	4.947	0.51	0.808	82.863	1.486	13.944	5.565	3.633	0.252	1.075	118.668	2.167	0.481	0.073	-0.435	-0.793	0.372	0.518	0.515	20.706	23.394	2.688	0.175	None	TRUE
LOC729291	5114	6.307	9.792	8.602	1.564	0.277	17.588	4.28	11.277	17.388	13.923	0.504	0.279	19.296	21.203	0.828	0.822	0.688	-1.462	0.008	0.133	2.282	26.265	43.092	16.827	0.712	Clog	TRUE
LPCAT3	42292	7.072	6.494	84.626	27.489	0.467	9.819	0.291	13.881	12.579	71.484	17.073	0.474	22.499	0.396	0.963	0.943	-0.243	-0.684	0.018	1.188	0.343	125.681	115.017	-10.664	-0.128	Pause	TRUE
LRCOL1	7432	0.17	0.051	0.748	0.34	1.267	1.807	1.166	0.315	0.294	1.722	0.378	0.459	3.942	2.403	0.62	1.384	1.103	0.12	-1.29	1.084	0.983	1.309	2.709	1.4	0.995	Gain	TRUE
LRIG3	48350	2.601	5.253	21.539	1.428	0.213	35.677	1.24	2.436	5.649	13.671	0.714	0.186	60.423	1.564	-0.091	0.103	-0.652	-0.909	-0.13	0.758	0.312	30.821	22.47	-8.351	-0.454	None	TRUE
LRP1	84860	6.443	1.394	25.194	3.043	1.973	14.282	0.389	8.568	0.672	8.946	1.428	5.4	19.523	0.294	0.406	-0.953	-1.483	-1.04	1.408	0.448	-0.312	36.074	19.614	-16.46	-0.876	None	TRUE
LRP6	151019	6.477	6.035	66.589	2.21	0.461	41.413	0.795	9.471	16.989	49.707	1.722	0.239	156	0.76	0.541	1.478	-0.421	-0.342	-0.727	1.911	-0.058	81.311	77.889	-3.422	-0.062	Pause	TRUE
LRRC23	9408	0.408	1.887	2.346	1.615	0.095	22.888	0.617	0.546	3.654	1.134	1.764	0.065	91.043	0.274	0.347	0.918	-0.987	0.12	-0.241	1.987	-0.939	6.256	7.098	0.842	0.179	Pause	TRUE
LRRIQ1	208755	0.187	0.255	11.033	0.136	0.319	15.135	1.45	0.399	0.294	10.626	0.084	0.578	18.026	2.169	0.798	0.15	-0.054	-0.359	0.694	0.251	0.55	11.611	11.403	-0.208	-0.026	None	TRUE
LRRK2	144288	2.907	0.748	6.035	0.068	1.652	54.661	2.149	0.756	0.105	8.4	0.084	2.86	5.961	2.481	-1.813	-2.048	0.47	0.131	0.757	-3.176	0.199	9.758	9.345	-0.413	-0.062	None	TRUE
LTBR	16407	2.584	1.445	95.982	23.171	0.765	0.751	1.01	1.806	2.205	105.252	12.6	0.352	1.043	2.035	-0.494	0.577	0.133	-0.874	-0.936	0.426	0.944	123.182	121.863	-1.319	-0.016	None	FALSE
M6PR	9401	7.089	8.84	8.687	7.395	0.344	28.905	0.5	12.6	26.25	14.427	3.633	0.206	51.667	1.686	0.821	1.559	0.725	-1.006	-0.537	0.836	1.574	32.011	56.91	24.899	0.828	None	TRUE
MAGOHB	9420	9.129	10.54	20.604	5.457	0.372	14.567	1.601	17.682	23.94	15.225	3.528	0.317	44.744	1.829	0.946	1.176	-0.434	-0.615	-0.179	1.612	0.181	45.73	60.375	14.645	0.4	Pause	TRUE
MANSC1	24187	4.063	4.199	9.554	1.36	0.415	32.16	1.155	4.704	6.783	4.956	0.567	0.298	99.96	1.424	0.207	0.679	-0.933	-1.13	-0.372	1.633	0.28	19.176	17.01	-2.166	-0.172	None	TRUE
MANSC4	17810	8.398	7.65	10.353	4.318	0.471	39.774	0.538	9.891	6.405	8.946	1.743	0.663	38.543	1.148	0.234	-0.253	-0.209	-1.261	0.418	-0.045	0.968	30.719	26.985	-3.734	-0.186	None	TRUE
MAP1LC3B2	17213	0.255	0.323	1.717	0.306	0.342	10.028	1.27	1.071	0.315	16.023	6.237	1.428	1.054	0.597	1.722	-0.028	3.149	3.964	1.79	-3.134	-0.975	2.601	23.646	21.045	3.136	Gain	FALSE
MAP3K12	19790	3.655	1.564	110.823	24.14	1	0.849	0.928	2.247	0.609	94.08	11.697	1.565	0.393	1.625	-0.678	-1.231	-0.236	-1.039	0.598	-0.945	0.747	140.182	108.633	-31.549	-0.368	None	FALSE
MAPKAPK5	59995	10.761	5.61	67.048	9.078	0.823	15.191	0.492	29.652	17.283	56.784	5.922	0.736	55.19	0.638	1.454	1.606	-0.239	-0.608	-0.143	1.854	0.318	92.497	109.641	17.144	0.245	Pause	TRUE
MAPKAPK5-AS1	3239	0.816	2.55	18.258	4.505	0.139	1.372	4.996	1.638	6.972	50.799	2.352	0.101	1.345	26.563	0.924	1.416	1.471	-0.909	-0.25	-0.027	2.387	26.129	61.761	35.632	1.238	Clog	FALSE
MARCHF9	5309	1.377	0.918	9.299	5.389	0.642	1.599	1.299	2.478	1.806	8.673	6.174	0.588	3.355	1.058	0.804	0.905	-0.099	0.193	-0.109	1.024	-0.273	16.983	19.131	2.148	0.171	Pause	TRUE
MARS1	28585	1.632	3.536	35.989	28.645	0.199	8.507	0.176	2.646	8.232	15.204	21.525	0.138	46.786	0.099	0.665	1.196	-1.238	-0.411	-0.329	2.446	-0.472	69.802	47.607	-22.195	-0.551	Pause	TRUE
MBD6	7325	5.627	5.882	21.403	14.484	0.411	6.09	0.807	7.392	12.075	17.85	7.14	0.263	14.976	1.364	0.388	1.025	-0.261	-1.01	-0.493	1.284	0.691	47.396	44.457	-2.939	-0.092	Pause	TRUE
MCRS1	9852	5.984	12.529	17.17	18.241	0.205	21.726	0.382	17.598	28.098	32.172	15.141	0.269	25.999	0.863	1.54	1.159	0.902	-0.267	0.275	0.258	0.999	53.924	93.009	39.085	0.785	None	TRUE
MDM1	37849	4.08	1.921	10.234	2.414	0.909	21.555	0.447	3.003	5.229	6.006	0.819	0.247	99.581	0.767	-0.43	1.399	-0.759	-1.452	-1.54	2.203	0.664	18.649	15.057	-3.592	-0.307	Pause	TRUE
MDM2	41661	23.885	2.125	52.853	4.165	4.805	5.083	1.216	34.944	4.431	26.019	3.864	3.379	21.475	0.645	0.547	1.026	-1.02	-0.106	-0.496	2.058	-0.821	83.028	69.258	-13.77	-0.261	Pause	TRUE
MED13L	319118	8.211	6.256	231.302	5.117	0.563	26.117	0.566	11.214	13.629	187.635	5.04	0.353	70.076	0.466	0.445	1.111	-0.302	-0.021	-0.549	1.42	-0.235	250.886	217.518	-33.368	-0.206	Pause	TRUE
MED21	8152	4.76	4.828	2.754	3.519	0.423	43.114	0.384	11.676	15.078	4.788	2.562	0.333	77.457	0.915	1.277	1.623	0.776	-0.443	-0.272	0.844	1.068	15.861	34.104	18.243	1.1	Gain	TRUE
METAP2	41686	13.243	13.821	42.058	8.262	0.411	41.407	0.488	30.618	33.117	39.543	5.691	0.397	105.481	0.666	1.203	1.255	-0.089	-0.53	-0.04	1.347	0.382	77.384	108.969	31.585	0.493	Pause	TRUE
METTL1	3635	15.062	16.83	8.789	33.847	0.384	21.023	0.286	37.569	35.007	12.453	30.366	0.461	30.864	0.451	1.313	1.052	0.498	-0.156	0.213	0.552	0.513	74.528	115.395	40.867	0.63	None	TRUE
METTL25	120709	8.415	9.044	21.131	1.7	0.399	156.182	0.41	24.633	13.188	10.647	0.042	0.802	451.636	6.793	1.538	0.539	-0.982	-3.664	0.854	1.531	3.757	40.29	48.51	8.22	0.267	None	TRUE
METTL7A	7493	3.366	0.425	1.394	0.731	3.332	7.015	1.012	0.966	0.189	0.735	0.987	2.106	6.048	0.399	-1.701	-0.861	-0.839	0.387	-0.638	-0.211	-1.156	5.916	2.877	-3.039	-1.015	Loss	TRUE
METTL7B	2875	0.816	0.816	0.272	0.442	0.429	25.45	0.868	0.42	0.189	0.294	0.462	0.928	5.688	0.896	-0.817	-1.664	0.083	0.052	0.959	-2.142	0.041	2.346	1.365	-0.981	-0.74	None	TRUE
MFAP5	16884	0.119	0.119	3.094	0.765	0.429	2.12	0.949	0.273	0.084	1.722	0.21	1.293	2.769	1.865	0.768	-0.251	-0.81	-1.48	1.397	0.37	0.906	4.097	2.289	-1.808	-0.813	None	TRUE
MFSD5	2821	0.918	2.193	13.957	1.462	0.181	1.345	13.453	0.798	1.302	28.749	1.68	0.264	0.389	24.127	-0.181	-0.71	1.037	0.188	0.373	-1.563	0.838	18.53	32.529	13.999	0.809	Release	FALSE
MGST1	29548	3.247	11.305	44.217	0.272	0.124	22.839	21.236	5.88	24.969	34.902	0.42	0.101	63.873	10.993	0.837	1.136	-0.34	0.483	-0.156	1.48	-0.944	59.041	66.171	7.13	0.164	Pause	TRUE
MLEC	14711	9.299	4.624	8.891	7.599	0.862	23.14	0.318	18.837	21.084	20.58	4.872	0.384	45.535	1.147	1.011	2.165	1.202	-0.631	-0.991	0.974	1.577	30.413	65.373	34.96	1.101	Gain	TRUE
MLF2	5146	18.122	10.761	5.678	14.858	0.723	29.446	0.297	37.17	30.366	14.994	15.918	0.525	31.481	0.732	1.032	1.488	1.385	0.099	-0.397	0.096	1.067	49.419	98.448	49.029	0.993	None	TRUE
MLXIP	68587	6.715	7.004	47.906	4.879	0.412	30.332	0.572	10.731	13.881	32.172	2.331	0.332	89.442	0.802	0.668	0.977	-0.573	-1.034	-0.245	1.557	0.425	66.504	59.115	-7.389	-0.17	Pause	TRUE
MMAB	19789	3.213	5.865	22.865	2.057	0.236	15.356	2.237	4.599	9.114	10.941	2.52	0.217	49.814	0.875	0.504	0.627	-1.057	0.281	-0.084	1.691	-1.261	34	27.174	-6.826	-0.322	None	TRUE
MMP17	23379	0.782	2.176	18.088	4.403	0.156	8.532	0.702	0.756	2.394	4.809	1.176	0.137	35.237	0.695	-0.043	0.132	-1.889	-1.819	-0.111	2.033	-0.013	25.449	9.135	-16.314	-1.468	Loss	TRUE
MMP19	7501	0.289	0.051	4.097	5.865	2.104	0.337	0.373	0.042	0.105	3.57	5.271	0.194	0.728	0.362	-1.454	0.441	-0.194	-0.151	-2.906	0.922	-0.034	10.302	8.988	-1.314	-0.195	None	FALSE
MON2	133651	2.346	3.978	60.962	46.189	0.254	26.41	0.04	5.124	13.083	25.83	55.608	0.168	204.595	0.014	1.095	1.693	-1.236	0.267	-0.402	2.949	-0.296	113.475	99.645	-13.83	-0.187	Pause	TRUE
MORN3	23903	3.536	2.125	17.323	6.936	0.713	8.895	0.418	0.861	0.42	16.065	1.827	0.87	1.932	1.465	-1.92	-2.097	-0.108	-1.868	0.255	-2.146	1.595	29.92	19.173	-10.747	-0.639	None	FALSE
MPHOSPH9	78913	10.251	31.841	78.132	19.907	0.138	97.177	0.199	25.473	54.264	42.735	11.802	0.202	302.714	0.183	1.305	0.767	-0.869	-0.749	0.344	1.638	-0.079	140.131	134.274	-5.857	-0.062	None	TRUE
MRPL42	48701	1.904	9.537	56.916	3.587	0.086	24.676	1.3	4.305	20.748	31.479	2.961	0.089	96.994	0.871	1.136	1.113	-0.852	-0.268	0.023	1.97	-0.528	71.944	59.493	-12.451	-0.274	Pause	TRUE
MRPS35	45532	7.021	12.376	26.928	5.015	0.244	63.251	0.471	16.863	31.605	26.775	1.638	0.229	162.368	1.428	1.252	1.346	-0.008	-1.557	-0.064	1.359	1.42	51.34	76.881	25.541	0.582	Pause	TRUE
MRS2P2	2690	1.343	0.391	2.652	1.445	1.449	1.225	2.72	0.42	0.294	1.239	2.1	0.607	1.979	0.88	-1.472	-0.318	-1.039	0.51	-1.132	0.65	-1.525	5.831	4.053	-1.778	-0.514	None	FALSE
MSI1	27835	0.153	0.204	3.264	0.51	0.327	5.497	0.905	0.168	0.189	2.1	0.042	0.384	7.931	5.832	0.083	-0.073	-0.613	-2.103	0.181	0.521	2.561	4.131	2.499	-1.632	-0.703	None	TRUE
MSRB3	188225	0.612	1.632	28.934	0.459	0.163	32.26	1.312	0.945	1.911	19.488	0.168	0.213	56.026	2.328	0.554	0.215	-0.568	-1.061	0.251	0.794	0.782	31.637	22.512	-9.125	-0.489	None	TRUE
MTERF2	9876	2.907	5.542	14.399	7.803	0.226	11.498	0.747	4.242	11.445	8.211	2.31	0.159	41.578	1.435	0.53	1.033	-0.803	-1.713	-0.332	1.845	0.858	30.651	26.208	-4.443	-0.225	Pause	TRUE
MVK	24332	7.446	1.326	11.883	1.683	2.396	8.258	1.155	12.054	2.331	8.358	1.575	2.212	20.566	0.868	0.688	0.77	-0.503	-0.09	-0.11	1.306	-0.375	22.338	24.318	1.98	0.122	None	TRUE
MYG1	7483	2.839	11.237	15.181	9.333	0.109	16.74	0.869	5.544	22.89	13.104	5.208	0.104	39.483	1.344	0.941	1.02	-0.211	-0.83	-0.035	1.233	0.576	38.59	46.746	8.156	0.276	Pause	TRUE
MYL6	3221	14.365	21.25	36.754	37.536	0.29	5.629	1.216	24.066	35.511	35.763	23.625	0.291	9.666	1.88	0.74	0.738	-0.039	-0.666	0.004	0.769	0.589	109.905	118.965	9.06	0.114	None	TRUE
MYL6B	5396	17.799	2.72	12.529	67.286	2.801	3.55	0.138	32.802	6.216	28.728	83.664	2.263	3.532	0.255	0.878	1.163	1.191	0.314	-0.296	-0.007	0.577	100.334	151.41	51.076	0.593	None	TRUE
MYO1A	22682	2.448	0.663	3.91	0.374	1.568	11.765	1.801	0.966	0.588	7.392	0.84	0.701	5.536	1.536	-1.257	-0.149	0.902	0.988	-1.058	-1.074	-0.217	7.395	9.786	2.391	0.399	None	TRUE
NAA25	82095	8.262	5.593	129.999	18.139	0.634	10.689	0.349	24.339	18.228	105.189	9.051	0.573	42.999	0.566	1.547	1.687	-0.305	-0.995	-0.125	1.998	0.569	161.993	156.807	-5.186	-0.047	Pause	TRUE
NAB2	6363	10.914	4.488	24.208	15.113	1.043	3.571	1.007	15.414	7.833	12.453	5.292	0.844	12.099	1.478	0.494	0.79	-0.953	-1.496	-0.276	1.733	0.511	54.723	40.992	-13.731	-0.416	None	TRUE
NABP2	5513	2.278	4.675	5.185	5.219	0.21	15.023	0.721	2.562	10.122	4.851	3.549	0.109	34.722	0.991	0.163	1.098	-0.094	-0.544	-0.569	1.203	0.41	17.357	21.084	3.727	0.279	Pause	TRUE
NACA	12873	10.71	16.847	60.163	24.242	0.273	10.896	0.771	24.402	30.177	54.285	15.645	0.347	21.624	1.078	1.181	0.837	-0.148	-0.629	0.261	0.982	0.436	111.962	124.509	12.547	0.153	None	TRUE
NAP1L1	48101	2.414	11.169	155.346	34.561	0.093	10.457	0.374	5.586	20.223	100.38	31.941	0.119	29.289	0.261	1.177	0.851	-0.63	-0.113	0.182	1.477	-0.393	203.49	158.13	-45.36	-0.364	Pause	TRUE
NCAPD2	37854	27.353	8.517	72.233	150.739	1.378	13.499	0.051	42.567	16.359	64.344	249.711	1.117	29.09	0.027	0.636	0.934	-0.167	0.728	-0.28	1.102	-0.25	258.842	372.981	114.139	0.527	Pause	TRUE
NCKAP5L	37262	6.477	4.25	34.782	4.386	0.654	13.784	0.85	15.288	10.71	33.474	3.15	0.613	36.042	1.138	1.226	1.313	-0.055	-0.465	-0.081	1.38	0.382	49.895	62.622	12.727	0.327	Pause	TRUE
NCOR2	243198	2.142	3.621	420.648	21.607	0.254	6.342	0.32	0.987	5.061	208.026	12.18	0.084	17.91	0.281	-1.044	0.472	-1.015	-0.822	-0.944	1.483	-0.141	448.018	226.254	-221.764	-0.985	None	TRUE
NDUFA12	32386	1.955	9.044	13.6	6.358	0.093	65.092	0.264	4.389	22.554	10.269	1.218	0.084	214.787	1.034	1.127	1.309	-0.402	-2.293	-0.069	1.721	1.639	30.957	38.43	7.473	0.311	Pause	TRUE
NDUFA4L2	5790	0.799	0.595	22.746	7.531	0.574	0.465	2.085	2.625	1.449	22.218	9.114	0.775	1.148	1.683	1.6	1.156	-0.034	0.272	0.377	1.143	-0.293	31.671	35.406	3.735	0.16	None	FALSE
NDUFA9	45204	6.511	6.8	26.367	0.578	0.411	35.26	3.97	14.805	18.984	15.981	1.05	0.335	162.218	1.335	1.173	1.468	-0.719	0.762	-0.232	2.199	-1.504	40.256	50.82	10.564	0.335	Pause	TRUE
NECAP1	15607	10.744	4.42	4.25	5.253	1.042	49.036	0.207	21.504	9.828	5.754	2.415	0.939	80.483	0.609	0.994	1.135	0.428	-1.09	-0.136	0.714	1.208	24.667	39.501	14.834	0.677	None	TRUE
NEDD1	46523	4.726	6.443	22.474	4.573	0.315	40.34	0.422	10.5	15.288	12.033	1.113	0.295	178.546	0.922	1.135	1.234	-0.896	-1.946	-0.071	2.143	0.969	38.216	38.934	0.718	0.027	Pause	TRUE
NEMP1	23149	2.397	7.293	36.006	9.945	0.141	14.182	0.625	6.048	22.113	25.641	4.221	0.118	60.32	1.048	1.3	1.587	-0.488	-1.217	-0.145	2.081	0.663	55.641	58.023	2.382	0.06	Pause	TRUE
NFE2	8931	0.187	0.442	1.071	27.676	0.187	11.283	0.017	0.336	0.126	1.743	31.143	1.092	2.094	0.025	0.603	-1.262	0.654	0.17	2.054	-2.375	0.095	29.376	33.348	3.972	0.182	None	TRUE
NFYB	21125	4.284	10.608	21.318	7.735	0.174	31.775	0.522	6.153	18.585	23.856	1.449	0.142	49.729	3.098	0.512	0.803	0.162	-2.339	-0.179	0.645	2.362	43.945	50.043	6.098	0.187	None	TRUE
NOC4L	8012	7.99	5.814	7.021	7.99	0.59	20.053	0.439	27.279	21.525	14.889	6.006	0.544	34.991	1.237	1.759	1.87	1.074	-0.406	-0.1	0.8	1.311	28.815	69.699	40.884	1.271	Gain	TRUE
NOP2	11421	15.997	17.391	25.602	13.192	0.395	23.445	0.68	24.381	33.369	27.951	7.728	0.314	41.194	1.266	0.605	0.936	0.126	-0.764	-0.258	0.811	0.808	72.182	93.429	21.247	0.372	None	TRUE
NR2C1	53390	2.074	5.338	44.013	5.083	0.167	19.595	0.648	2.352	11.676	37.779	3.822	0.087	49.882	0.739	0.174	1.115	-0.22	-0.402	-0.514	1.344	0.166	56.508	55.629	-0.879	-0.023	Pause	TRUE
NRAV	5609	14.875	1.717	1.751	3.536	3.7	16.621	0.354	25.914	3.696	3.213	4.725	3.003	19.489	0.485	0.797	1.063	0.84	0.408	-0.292	0.228	0.366	21.879	37.548	15.669	0.776	None	TRUE
NRIP2	9688	2.125	1.19	17.034	6.426	0.764	2.061	1.094	0.252	0.273	2.079	1.386	0.397	3.966	0.618	-2.66	-1.79	-2.975	-2.135	-0.798	0.912	-0.734	26.775	3.99	-22.785	-2.716	Loss	TRUE
NT5DC3	68925	12.223	10.132	28.815	3.808	0.518	73.267	0.438	24.108	20.097	15.414	0.63	0.515	271.46	1.399	0.974	0.981	-0.898	-2.42	-0.007	1.888	1.478	54.978	60.249	5.271	0.132	Pause	TRUE
NTF3	63192	0.51	1.19	16.201	2.652	0.186	14.132	0.386	0.315	1.029	7.56	0.336	0.134	26.204	1.385	-0.556	-0.192	-1.09	-2.658	-0.29	0.886	1.611	20.553	9.24	-11.313	-1.145	Loss	TRUE
NTN4	133349	0.986	1.309	21.301	1.258	0.324	24.935	0.504	0.609	0.42	11.718	0.504	0.618	14.771	0.685	-0.615	-1.438	-0.857	-1.169	0.76	-0.751	0.378	24.854	13.251	-11.603	-0.902	None	TRUE
NUAK1	76687	2.907	3.281	31.671	1.292	0.381	24.067	1.269	5.292	5.208	32.634	0.924	0.436	37.034	1.823	0.842	0.651	0.043	-0.443	0.156	0.62	0.49	39.151	44.058	4.907	0.17	None	TRUE
NUDT4	30222	4.794	10.149	49.13	6.851	0.203	18.877	0.948	4.83	18.102	63.105	4.368	0.115	26.203	1.908	0.011	0.829	0.361	-0.638	-0.495	0.471	0.938	70.924	90.405	19.481	0.35	None	TRUE
NUP107	58832	5.491	6.783	61.149	21.046	0.348	19.742	0.198	11.319	21.693	43.68	36.33	0.224	88.294	0.082	1.03	1.663	-0.484	0.785	-0.468	2.155	-0.711	94.469	113.022	18.553	0.258	Pause	TRUE
NUP37	47012	10.098	8.993	34.68	6.46	0.482	36.861	0.456	22.974	22.47	31.227	1.575	0.439	102.216	1.677	1.178	1.312	-0.151	-1.97	-0.111	1.469	1.676	60.231	78.246	18.015	0.377	Pause	TRUE
NXPH4	9656	0.697	0.952	3.145	9.928	0.316	8.896	0.132	0.189	0.84	1.68	19.257	0.101	14.674	0.036	-1.464	-0.162	-0.866	0.949	-1.049	0.716	-0.771	14.722	21.966	7.244	0.574	None	TRUE
OAS1	26258	1.054	1.53	6.834	0.408	0.297	17.851	2.495	0.714	1.071	1.953	0.231	0.288	43.687	1.241	-0.504	-0.477	-1.756	-0.618	-0.033	1.286	-0.952	9.826	3.969	-5.857	-1.287	Loss	TRUE
OAS2	33205	0.306	0.153	2.023	0.34	0.832	8.043	0.7	0.231	0.042	3.297	0.336	1.99	1.577	1.152	-0.295	-0.833	0.678	-0.013	1.165	-2.28	0.646	2.822	3.906	1.084	0.455	None	FALSE
OAS3	34778	2.057	3.366	20.876	6.902	0.263	16.984	0.348	2.457	3.759	6.111	1.197	0.281	64.698	0.583	0.245	0.155	-1.756	-2.433	0.07	1.923	0.608	33.201	13.524	-19.677	-1.289	Loss	TRUE
OGFOD2	5317	6.239	3.536	19.72	35.819	0.757	2.888	0.414	14.364	8.379	33.663	57.561	0.736	4.003	0.44	1.19	1.222	0.768	0.683	-0.036	0.457	0.071	65.314	113.967	48.653	0.802	None	TRUE
OLR1	13892	0.17	0.238	5.134	1.122	0.312	2.024	1.309	0.21	0.189	3.675	0.756	0.475	2.267	1.385	0.199	-0.226	-0.471	-0.514	0.481	0.156	0.076	6.664	4.83	-1.834	-0.456	None	TRUE
OR7E47P	23574	0.306	0.357	2.431	0.238	0.37	10.708	1.67	0.294	0.021	4.011	0.273	4.21	0.549	2.411	-0.043	-1.917	0.7	0.142	3.197	-4.058	0.505	3.332	4.599	1.267	0.453	None	FALSE
ORAI1	15491	5.389	10.081	30.6	9.146	0.23	15.429	0.863	6.93	20.496	37.569	3.549	0.145	25.54	2.727	0.357	1.016	0.295	-1.341	-0.43	0.723	1.554	55.216	68.544	13.328	0.311	None	TRUE
ORMDL2	3839	8.857	9.792	12.019	13.005	0.388	9.453	0.963	25.137	19.026	10.353	8.862	0.567	21.31	1.217	1.494	0.951	-0.213	-0.548	0.451	1.164	0.309	43.673	63.378	19.705	0.536	Pause	TRUE
OS9	27603	0.085	3.723	14.144	7.973	0.011	21.995	0.257	0.399	8.484	10.29	3.108	0.021	68.773	0.479	1.432	1.167	-0.455	-1.331	0.124	1.64	0.698	25.925	22.281	-3.644	-0.218	Pause	TRUE
OSBPL8	207974	11.169	5.27	78.54	21.063	0.909	42.235	0.072	21.273	12.516	47.733	33.705	0.729	164.849	0.027	0.923	1.232	-0.717	0.676	-0.283	1.962	-0.438	116.042	115.227	-0.815	-0.01	Pause	TRUE
OVCH1	61668	0.714	0.578	8.041	0.204	0.529	13.607	2.441	0.084	0.084	4.452	0.189	0.429	3.925	1.455	-2.145	-1.882	-0.839	-0.073	-0.25	-1.768	-0.708	9.537	4.809	-4.728	-0.973	None	TRUE
P2RX2	3613	1.207	0.935	29.529	11.747	0.553	0.349	2.782	3.276	2.373	21.924	6.531	0.592	1.186	3.712	1.369	1.257	-0.428	-0.837	0.084	1.518	0.403	43.418	34.104	-9.314	-0.347	None	FALSE
P2RX4	23978	2.397	9.554	28.9	9.673	0.108	23.966	0.498	1.974	8.4	14.133	4.284	0.101	43.078	0.55	-0.268	-0.184	-1.027	-1.157	-0.049	0.843	0.12	50.524	28.791	-21.733	-0.809	None	TRUE
P3H3	11441	0.051	0.204	0.833	6.205	0.122	8.775	0.047	0.231	0.105	8.799	20.475	0.9	0.451	0.15	1.132	-0.568	3.254	1.706	2.171	-4.01	0.766	7.293	29.61	22.317	2.007	Gain	FALSE
PA2G4	9352	11.373	10.421	26.945	71.689	0.468	10.935	0.161	27.594	30.534	44.331	81.963	0.388	19.465	0.231	1.271	1.542	0.716	0.193	-0.219	0.826	0.343	120.428	184.422	63.994	0.614	None	TRUE
PAN2	17778	13.107	10.421	25.466	29.087	0.54	21.992	0.197	21.588	19.047	27.762	55.776	0.487	36.858	0.112	0.716	0.864	0.124	0.937	-0.125	0.742	-0.486	78.081	124.173	46.092	0.669	None	TRUE
PARP11	64588	0.221	0.646	7.548	0.34	0.151	16.937	1.338	0.189	0.945	9.198	0.168	0.089	20.238	3.204	-0.152	0.486	0.282	-0.715	-0.409	0.256	1.2	8.755	10.5	1.745	0.26	None	TRUE
PARPBP	77338	10.115	7.735	49.504	0.969	0.561	36.548	2.616	25.095	17.745	38.556	1.029	0.607	107.569	1.92	1.302	1.188	-0.36	0.079	0.097	1.555	-0.427	68.323	82.425	14.102	0.27	Pause	TRUE
PAWR	106086	7.803	7.412	70.669	6.307	0.452	33.656	0.422	10.836	13.818	61.068	2.688	0.337	72.562	0.854	0.469	0.89	-0.21	-1.2	-0.337	1.106	0.87	92.191	88.41	-3.781	-0.06	Pause	TRUE
PCBP2	29061	7.463	19.091	154.122	63.24	0.168	10.881	0.335	9.849	29.589	103.089	29.61	0.143	25.207	0.479	0.396	0.629	-0.58	-1.092	-0.141	1.205	0.413	243.916	172.137	-71.779	-0.503	None	TRUE
PCED1B	157061	1.836	2.397	21.743	0.34	0.329	52.505	1.583	1.575	1.323	17.493	0.273	0.51	36.138	1.576	-0.209	-0.811	-0.312	-0.238	0.508	-0.538	-0.006	26.316	20.664	-5.652	-0.347	None	TRUE
PDE3A	320047	7.259	6.086	731.595	18.054	0.512	8.057	0.506	4.851	3.843	336.441	4.788	0.542	11.073	0.877	-0.572	-0.65	-1.12	-1.893	0.069	0.454	0.689	762.994	349.923	-413.071	-1.124	Loss	TRUE
PEBP1	9461	10.217	8.296	11.883	12.869	0.529	19.964	0.39	20.748	22.428	20.118	6.636	0.397	31.867	1.281	1.015	1.424	0.755	-0.945	-0.34	0.672	1.495	43.265	69.93	26.665	0.691	None	TRUE
PEX5	29361	0.374	0.629	28.118	0.119	0.258	2.015	29.712	0.462	1.722	36.288	0.273	0.117	4.233	17.477	0.246	1.322	0.367	0.768	-0.722	1.035	-0.762	29.24	38.745	9.505	0.405	None	TRUE
PFDN5	4001	4.607	7.174	5.202	19.074	0.276	16.665	0.273	4.62	19.425	9.912	32.907	0.102	23.683	0.301	0.004	1.425	0.917	0.784	-0.896	0.504	0.104	36.057	66.864	30.807	0.889	None	TRUE
PFKM	41152	0.493	0.884	54.332	10.625	0.242	2.045	0.497	0.588	1.659	76.608	5.481	0.154	2.708	1.357	0.214	0.838	0.495	-0.942	-0.429	0.389	1.287	66.334	84.336	18.002	0.346	None	TRUE
PGAM1P5	24740	0.408	0.833	4.437	0.782	0.213	14.169	0.908	0.126	0.189	1.827	0.168	0.293	8.097	1.669	-1.169	-1.691	-1.235	-1.719	0.328	-0.8	0.811	6.46	2.31	-4.15	-1.445	Loss	TRUE
PGAM5	11891	7.973	8.636	54.91	17.969	0.396	5.656	1.028	20.349	19.677	79.212	14.49	0.444	8.928	1.838	1.341	1.179	0.528	-0.309	0.133	0.649	0.781	89.488	133.728	44.24	0.579	None	TRUE
PHB2	5402	13.753	10.183	44.251	89.794	0.58	3.759	0.365	32.907	27.3	56.595	105.903	0.517	7.875	0.396	1.253	1.414	0.354	0.238	-0.14	1.047	0.093	157.981	222.705	64.724	0.495	None	TRUE
PHC1	26956	1.207	1.666	11.934	3.332	0.312	11.428	0.53	0.63	0.357	8.4	2.604	0.749	3.554	0.478	-0.84	-1.95	-0.502	-0.344	1.043	-1.658	-0.124	18.139	11.991	-6.148	-0.593	None	TRUE
PHETA1	8445	0.816	1.156	4.199	3.587	0.304	7.069	0.554	0.777	4.368	4.452	2.163	0.077	25.036	0.973	-0.063	1.831	0.082	-0.704	-1.191	1.81	0.714	9.758	11.76	2.002	0.267	Entry	TRUE
PHLDA1	6330	29.801	29.937	195.789	50.116	0.427	2.925	2.469	36.33	38.724	216.846	60.732	0.403	3.416	2.256	0.285	0.37	0.147	0.277	-0.067	0.217	-0.125	305.643	352.632	46.989	0.206	None	TRUE
PIP4K2C	12226	6.834	3.995	7.361	3.451	0.734	20.071	0.697	9.282	14.154	9.87	3.654	0.282	52.957	0.882	0.436	1.799	0.418	0.08	-1.126	1.395	0.301	21.641	36.96	15.319	0.769	None	TRUE
PITPNM2	167611	9.027	3.995	69.598	35.853	0.969	29.135	0.046	4.305	3.654	33.348	57.561	0.506	55.62	0.014	-1.051	-0.125	-1.059	0.681	-0.819	0.93	-0.357	118.473	98.868	-19.605	-0.261	None	TRUE
PKP2	106022	6.919	4.896	62.883	6.545	0.606	24.986	0.362	9.807	7.497	25.326	1.092	0.561	94.907	0.868	0.497	0.605	-1.309	-2.479	-0.095	1.921	1.067	81.243	43.722	-37.521	-0.892	None	TRUE
PLBD1	64223	3.468	6.851	36.975	3.519	0.218	35.994	0.653	5.04	9.723	32.298	1.407	0.223	58.453	1.42	0.527	0.499	-0.195	-1.264	0.023	0.698	1.013	50.813	48.468	-2.345	-0.068	None	TRUE
PLBD1-AS1	52024	9.741	5.933	7.718	0.102	0.704	120.871	5.306	13.02	9.093	6.489	0.336	0.615	220.152	1.445	0.415	0.608	-0.247	1.11	-0.169	0.864	-1.807	23.494	28.938	5.444	0.3	None	TRUE
PLBD2	33043	2.278	4.845	14.722	7.667	0.202	32.9	0.232	3.339	12.075	9.324	2.646	0.119	129.254	0.426	0.532	1.3	-0.653	-1.5	-0.464	1.971	0.664	29.512	27.384	-2.128	-0.108	Pause	TRUE
PLEKHA5	246667	1.972	4.42	90.508	2.074	0.192	36.471	0.705	2.226	6.636	36.141	0.42	0.144	137.001	1.364	0.167	0.576	-1.322	-2.064	-0.259	1.906	0.863	98.974	45.423	-53.551	-1.122	Loss	TRUE
PLEKHA8P1	42973	10.115	7.837	9.503	1.173	0.554	107.094	0.749	17.346	12.978	8.883	0.336	0.574	189.615	2.393	0.772	0.72	-0.096	-1.546	0.043	0.824	1.554	28.628	39.543	10.915	0.465	None	TRUE
PMEL	12605	7.191	3.077	5.559	2.278	1.001	21.111	0.773	24.591	8.085	4.095	0.252	1.305	75.102	4.973	1.76	1.365	-0.432	-2.756	0.352	1.826	2.539	18.105	37.023	18.918	1.028	Pause	TRUE
POC1B	106327	1.819	3.859	37.791	1.258	0.203	32.879	1.122	1.89	6.489	52.206	1.47	0.126	39.982	1.328	0.052	0.735	0.465	0.209	-0.423	0.281	0.225	44.727	62.055	17.328	0.472	None	TRUE
POC1B-AS1	15973	6.579	2.176	9.707	1.445	1.294	10.857	1.673	17.01	3.171	10.374	1.722	2.297	14.784	1.502	1.357	0.523	0.095	0.238	0.782	0.442	-0.146	19.907	32.277	12.37	0.694	None	TRUE
POC1B-GALNT4	6850	0.493	3.179	16.32	2.839	0.068	4.042	3.347	0.546	4.641	33.936	3.15	0.051	2.836	6.274	0.124	0.532	1.052	0.145	-0.154	-0.496	0.887	22.831	42.273	19.442	0.886	None	TRUE
POLE	63581	10.438	7.242	90.627	30.651	0.619	15.369	0.186	25.305	23.037	69.447	20.622	0.472	63.739	0.212	1.27	1.656	-0.384	-0.569	-0.33	2.045	0.126	138.958	138.411	-0.547	-0.006	Pause	TRUE
POLR3B	152451	1.02	8.619	68.68	3.689	0.051	57.859	0.487	0.966	16.611	38.094	0.294	0.025	200.905	3.29	-0.071	0.939	-0.849	-3.266	-0.273	1.794	2.53	82.008	55.965	-26.043	-0.55	Pause	TRUE
POP5	2639	3.57	8.381	12.495	14.722	0.183	5.352	1.286	8.778	16.086	5.733	8.61	0.234	22.354	1.01	1.274	0.932	-1.111	-0.767	0.239	2.042	-0.32	39.168	39.207	0.039	0.001	Pause	TRUE
POU6F1	31127	10.132	3.383	20.791	0.357	1.283	15.34	7.285	17.745	5.712	17.724	0.777	1.332	30.343	2.896	0.802	0.739	-0.229	0.94	0.05	0.979	-1.302	34.663	41.958	7.295	0.275	None	TRUE
PPFIBP1	171359	13.668	8.755	86.326	5.797	0.67	52.558	0.347	29.589	15.981	54.789	1.764	0.795	151.072	0.721	1.109	0.861	-0.655	-1.662	0.217	1.521	0.877	114.546	102.123	-12.423	-0.165	Pause	TRUE
PPHLN1	122455	5.202	7.123	77.01	5.729	0.314	34.263	0.438	16.443	19.971	70.938	3.591	0.354	104.191	0.644	1.642	1.474	-0.118	-0.659	0.133	1.602	0.468	95.064	110.943	15.879	0.223	Pause	TRUE
PPM1H	291157	1.836	4.947	49.334	1.309	0.16	88.366	0.514	1.911	6.783	23.541	0.63	0.121	253.719	0.506	0.055	0.448	-1.064	-0.949	-0.234	1.521	-0.019	57.426	32.865	-24.561	-0.803	None	TRUE
PPP1CC	23212	11.815	11.492	34.051	28.101	0.441	23.682	0.209	28.455	27.342	41.16	9.534	0.447	46.592	0.744	1.261	1.243	0.273	-1.55	0.016	0.973	1.45	85.459	106.491	21.032	0.317	None	TRUE
PPP1R12A	161893	3.111	12.784	91.307	6.63	0.105	68.526	0.34	5.061	28.854	75.18	1.869	0.075	187.758	0.989	0.685	1.168	-0.28	-1.773	-0.228	1.453	1.307	113.832	110.964	-2.868	-0.037	Pause	TRUE
PPP1R12A-AS1	6115	12.002	10.676	3.995	1.666	0.483	49.301	1.563	27.993	25.242	3.297	1.071	0.476	141.092	2.001	1.215	1.234	-0.27	-0.593	-0.017	1.515	0.337	28.339	57.603	29.264	1.021	Pause	TRUE
PPTC7	50074	2.601	8.925	44.863	11.509	0.125	30.123	0.311	5.607	19.467	45.213	4.956	0.124	65.156	0.728	1.079	1.116	0.011	-1.199	-0.006	1.11	1.01	67.898	75.243	7.345	0.148	None	TRUE
PRANCR	21170	8.942	7.259	13.6	0.442	0.529	34.161	5.69	20.79	18.186	16.695	0.546	0.491	69.67	5.678	1.208	1.313	0.294	0.253	-0.09	1.026	-0.003	30.243	56.217	25.974	0.892	None	TRUE
PRDM4	28267	3.604	7.956	23.375	6.715	0.195	29.092	0.492	4.284	20.538	18.648	4.578	0.09	94.053	0.576	0.243	1.357	-0.324	-0.543	-0.635	1.689	0.191	41.65	48.048	6.398	0.206	Pause	TRUE
PRH1	290647	4.896	13.668	193.647	0.646	0.154	62.02	4.064	21.861	31.773	116.193	0.21	0.295	240.169	7.271	2.136	1.211	-0.736	-1.267	0.637	1.952	0.824	212.857	170.037	-42.82	-0.324	Pause	TRUE
PRH1-PRR4	325777	4.131	13.668	202.419	2.023	0.13	66.503	1.223	19.866	31.647	120.813	0.462	0.27	257.878	3.144	2.238	1.205	-0.744	-1.917	0.686	1.954	1.294	222.241	172.788	-49.453	-0.363	Pause	TRUE
PRH1-TAS2R14	234202	4.896	13.668	167.807	2.907	0.154	57.67	0.983	21.861	31.773	104.832	2.079	0.295	214.498	0.857	2.136	1.211	-0.678	-0.465	0.637	1.893	-0.178	189.278	160.545	-28.733	-0.237	Pause	TRUE
PRH2	5610	0.748	0.238	4.029	2.754	1.312	1.041	1.042	0.42	0.105	1.47	1.743	1.605	1.317	0.602	-0.706	-0.721	-1.395	-0.631	0.272	0.313	-0.702	7.769	3.738	-4.031	-1.036	Loss	FALSE
PRICKLE1	132990	1.275	0.765	17.765	7.293	0.712	17.518	0.073	0.693	0.504	28.224	4.809	0.587	7.315	0.176	-0.794	-0.518	0.665	-0.591	-0.241	-1.249	0.674	27.098	34.23	7.132	0.336	None	TRUE
PRIM1	20744	4.284	10.676	25.466	8.092	0.173	26.289	0.606	6.321	21.252	18.459	1.743	0.128	72.152	2.032	0.551	0.987	-0.462	-2.152	-0.26	1.453	1.594	48.518	47.775	-0.743	-0.022	Pause	TRUE
PRKAB1	13487	4.182	7.837	36.04	12.818	0.229	8.87	0.834	5.943	13.167	25.158	6.363	0.194	21.335	1.171	0.497	0.741	-0.517	-0.999	-0.162	1.257	0.444	60.877	50.631	-10.246	-0.265	None	TRUE
PRKAG1	16503	13.209	14.773	37.553	11.509	0.384	19.623	0.791	21.609	24.927	21.273	6.405	0.372	58.421	0.804	0.706	0.751	-0.817	-0.836	-0.036	1.569	0.021	77.044	74.214	-2.83	-0.054	None	TRUE
PRPF40B	21105	12.631	1.02	14.28	2.091	5.269	4.596	1.289	20.412	2.268	4.788	0.924	3.849	30.274	0.974	0.688	1.08	-1.557	-1.097	-0.443	2.693	-0.371	30.022	28.392	-1.63	-0.08	Pause	TRUE
PRR13	4995	3.842	6.256	5.61	7.837	0.264	16.829	0.574	7.224	20.328	9.618	5.628	0.153	31.884	1.368	0.894	1.684	0.767	-0.471	-0.525	0.918	1.123	23.545	42.798	19.253	0.859	None	TRUE
PRR4	3627	0.221	0.102	1.122	2.023	0.885	1.084	0.614	0.084	0.126	0.294	0.462	0.297	4.903	0.71	-0.803	0.162	-1.633	-1.917	-1.311	2.079	0.182	3.468	0.966	-2.502	-1.743	Loss	TRUE
PSMD9	29508	5.304	8.976	22.474	6.052	0.254	35.63	0.503	8.316	23.373	16.065	2.289	0.153	129.681	0.948	0.639	1.371	-0.482	-1.365	-0.485	1.861	0.797	42.806	50.043	7.237	0.225	Pause	TRUE
PTGES3	25068	6.545	9.027	79.016	42.296	0.311	8.661	0.298	11.424	17.178	87.906	17.64	0.286	14.807	0.795	0.794	0.921	0.154	-1.257	-0.091	0.767	1.169	136.884	134.148	-2.736	-0.029	None	TRUE
PTHLH	14650	0.357	0.102	13.804	0.782	1.407	0.359	4.763	0.189	0.042	7.875	0.42	1.643	0.292	5.008	-0.661	-0.508	-0.802	-0.762	0.21	-0.228	0.071	15.045	8.526	-6.519	-0.812	None	FALSE
PTMS	4590	5.95	12.461	18.343	11.764	0.205	9.425	1.358	7.854	17.01	32.697	3.969	0.198	7.218	7.164	0.395	0.446	0.83	-1.544	-0.033	-0.38	2.317	48.518	61.53	13.012	0.342	Clog	TRUE
PTPN11	90972	10.965	9.69	79.594	8.908	0.486	33.49	0.393	32.445	28.98	51.534	3.318	0.481	154.58	0.681	1.556	1.571	-0.626	-1.398	-0.012	2.203	0.664	109.157	116.277	7.12	0.091	Pause	TRUE
PTPN6	14740	5.831	4.862	17.306	89.386	0.515	12.53	0.053	8.463	9.366	8.064	105.819	0.388	51.716	0.021	0.53	0.932	-1.092	0.243	-0.334	2.037	-0.339	117.385	131.712	14.327	0.166	Pause	TRUE
PUS1	16621	9.333	11.016	63.937	10.778	0.364	8.659	1.427	16.506	22.911	49.539	8.715	0.309	23.23	1.367	0.816	1.05	-0.367	-0.303	-0.182	1.413	-0.058	95.064	97.671	2.607	0.039	Pause	TRUE
PUS7L	39799	8.177	3.451	27.897	1.887	1.016	14.912	1.479	14.847	11.256	18.186	2.1	0.566	74.447	0.867	0.853	1.677	-0.615	0.147	-0.745	2.312	-0.707	41.412	46.389	4.977	0.163	Pause	TRUE
PWP1	27431	9.214	8.755	22.695	9.146	0.452	31.993	0.362	16.38	26.523	21.42	2.982	0.265	102.611	1.045	0.823	1.588	-0.083	-1.585	-0.597	1.678	1.309	49.81	67.305	17.495	0.434	Pause	TRUE
PXMP2	17399	10.914	6.613	24.548	11.917	0.708	14.177	0.473	31.962	15.456	32.13	10.647	0.887	25.296	0.693	1.542	1.212	0.387	-0.161	0.289	0.831	0.469	53.992	90.195	36.203	0.739	None	TRUE
PXN	55333	0.952	6.749	129.506	15.079	0.061	8.724	0.621	1.071	12.789	116.466	11.004	0.036	18.37	0.765	0.155	0.912	-0.153	-0.451	-0.243	1.066	0.263	152.286	141.33	-10.956	-0.108	Pause	TRUE
PXN-AS1	11538	41.259	7.276	41.157	15.963	2.432	6.17	0.894	60.753	11.823	39.606	11.676	2.205	10.413	1.175	0.557	0.693	-0.055	-0.448	-0.136	0.746	0.359	105.655	123.858	18.203	0.229	None	TRUE
PYM1	26482	6.392	7.072	49.912	6.63	0.388	11.35	1.136	12.81	18.816	40.782	3.444	0.292	36.925	1.784	0.992	1.399	-0.291	-0.925	-0.316	1.693	0.608	70.006	75.852	5.846	0.116	Pause	TRUE
PYROXD1	33594	16.082	22.814	50.898	9.809	0.303	45.504	0.617	23.898	37.569	37.842	3.318	0.273	100.763	1.355	0.569	0.717	-0.427	-1.536	-0.112	1.145	1.021	99.603	102.627	3.024	0.043	None	TRUE
R3HDM2	177280	11.305	5.542	114.903	4.301	0.875	25.877	0.602	17.598	8.127	71.127	1.701	0.929	61.264	0.938	0.634	0.544	-0.691	-1.289	0.078	1.24	0.564	136.051	98.553	-37.498	-0.465	None	TRUE
RAB21	45424	3.247	5.967	44.506	3.247	0.234	18.426	1.204	6.804	19.824	41.391	5.691	0.147	65.746	0.64	1.045	1.715	-0.104	0.791	-0.435	1.83	-0.817	56.967	73.71	16.743	0.371	Pause	TRUE
RAB35	21654	11.152	6.018	24.038	10.914	0.795	16.399	0.407	26.082	15.96	21.042	3.801	0.701	49.63	1.021	1.218	1.392	-0.191	-1.497	-0.16	1.592	1.145	52.122	66.885	14.763	0.359	Pause	TRUE
RAB3IP	84340	1.241	3.026	31.399	1.003	0.177	24.63	1.471	1.428	6.993	22.953	0.945	0.088	77.708	1.141	0.188	1.182	-0.45	-0.078	-0.559	1.654	-0.34	36.669	32.319	-4.35	-0.182	Pause	TRUE
RAB5B	22771	3.706	5.525	19.227	13.209	0.288	19.795	0.256	3.339	12.096	21.168	17.997	0.119	39.327	0.207	-0.146	1.116	0.138	0.443	-0.825	0.987	-0.214	41.667	54.6	12.933	0.389	None	TRUE
RACGAP1	36396	1.887	6.545	42.296	9.214	0.124	17.038	0.504	4.41	17.619	42.735	4.851	0.108	45.35	0.967	1.183	1.415	0.015	-0.912	-0.107	1.407	0.821	59.942	69.615	9.673	0.215	None	TRUE
RAD51AP1	21158	3.978	3.842	14.824	8.534	0.444	16.6	0.328	14.595	12.894	9.219	3.549	0.486	89.379	0.49	1.849	1.721	-0.679	-1.243	0.107	2.422	0.463	31.178	40.257	9.079	0.368	Pause	TRUE
RAD52	78306	12.24	2.006	97.801	8.449	2.609	4.876	0.591	20.517	3.108	82.089	2.688	2.826	8.985	1.555	0.74	0.607	-0.252	-1.617	0.111	0.869	1.26	120.496	108.402	-12.094	-0.152	None	TRUE
RAD9B	31226	13.124	0.816	26.095	3.06	6.826	2.985	1.089	34.629	0.819	24.696	2.163	17.938	3.166	1.457	1.393	0.005	-0.079	-0.482	1.381	0.082	0.389	43.095	62.307	19.212	0.531	None	TRUE
RAN	5685	12.495	11.866	29.206	33.031	0.452	6.983	0.622	15.372	24.822	33.537	26.922	0.266	12.716	0.876	0.297	1.058	0.199	-0.294	-0.593	0.856	0.435	86.598	100.653	14.055	0.217	None	TRUE
RAP1B	61003	11.373	7.446	65.229	2.176	0.655	21.063	1.957	20.496	24.486	43.974	3.465	0.359	102.643	0.83	0.844	1.704	-0.568	0.647	-0.718	2.279	-1.145	86.224	92.421	6.197	0.1	Pause	TRUE
RAPGEF3	24518	7.106	1.377	12.767	2.125	2.203	8.041	0.977	6.678	0.441	9.744	1.092	6.366	3.425	1.444	-0.088	-1.449	-0.386	-0.9	1.489	-1.208	0.52	23.375	17.955	-5.42	-0.379	None	TRUE
RARG	21691	1.751	4.522	38.709	4.335	0.167	7.671	1.644	1.449	4.935	41.748	1.533	0.127	7.761	4.992	-0.257	0.123	0.109	-1.441	-0.234	0.017	1.546	49.317	49.665	0.348	0.01	None	TRUE
RASSF3	87070	6.035	3.757	35.02	3.179	0.689	28.288	0.505	10.437	8.253	33.684	1.533	0.543	64.511	1.003	0.78	1.115	-0.056	-1.006	-0.295	1.186	0.866	47.991	53.907	5.916	0.167	Pause	TRUE
RASSF8	121208	10.37	10.37	79.339	1.683	0.429	47.903	1.547	11.508	13.65	35.763	1.302	0.362	139.831	0.9	0.149	0.393	-1.147	-0.347	-0.195	1.544	-0.72	101.762	62.223	-39.539	-0.709	None	TRUE
RASSF8-AS1	4788	1.785	4.777	23.817	2.737	0.161	2.907	7.247	1.176	5.061	26.418	0.609	0.1	2.776	35.67	-0.563	0.082	0.149	-2.001	-0.384	-0.064	2.284	33.116	33.264	0.148	0.006	None	TRUE
RASSF9	35707	1.054	1.649	15.198	0.578	0.275	11.768	2.898	0.798	1.26	6.3	0.483	0.273	21.713	1.434	-0.362	-0.363	-1.257	-0.218	-0.008	0.878	-0.967	18.479	8.841	-9.638	-1.055	Loss	TRUE
RBM19	149586	3.842	4.896	82.297	5.457	0.337	26.937	0.403	7.665	21.273	45.822	1.05	0.155	209.86	1.156	0.978	2.097	-0.843	-2.273	-0.777	2.957	1.32	96.492	75.81	-20.682	-0.348	Pause	TRUE
RBMS2	74373	0.17	1.105	48.161	11.169	0.069	5.201	0.232	0.357	1.575	41.412	8.505	0.099	8.598	0.262	0.759	0.475	-0.217	-0.389	0.236	0.714	0.125	60.605	51.849	-8.756	-0.225	None	TRUE
RBP5	6320	6.273	2.006	8.211	3.791	1.338	4.683	1.369	1.449	0.252	0.861	0.315	2.391	5.744	1.696	-2.041	-2.581	-3.112	-3.229	0.793	0.289	0.29	20.281	2.877	-17.404	-2.775	Loss	TRUE
RDH5	4350	1.751	0.85	19.074	11.747	0.879	0.592	1.493	0.987	0.651	15.75	25.158	0.648	0.551	0.576	-0.768	-0.339	-0.275	1.092	-0.388	-0.088	-1.237	33.422	42.546	9.124	0.347	Unload	FALSE
RECQL	32760	19.992	16.915	59.993	9.333	0.507	27.918	0.784	57.204	40.341	48.426	4.2	0.609	82.455	1.405	1.512	1.249	-0.308	-1.133	0.224	1.559	0.768	106.233	150.171	43.938	0.499	Pause	TRUE
RERG	113635	0.646	3.4	29.24	1.496	0.083	40.024	0.684	0.504	2.709	21.336	0.945	0.081	43.73	0.787	-0.305	-0.317	-0.453	-0.611	-0.016	0.127	0.178	34.782	25.494	-9.288	-0.447	None	TRUE
RESF1	33693	2.04	5.117	20.723	3.757	0.172	25.172	0.654	2.667	9.072	9.681	0.924	0.127	95.398	1.232	0.371	0.814	-1.09	-1.913	-0.261	1.918	0.821	31.637	22.344	-9.293	-0.5	Pause	TRUE
RFC5	15577	0.612	8.092	24.208	17.595	0.033	15.745	0.353	0.735	18.774	23.31	8.421	0.017	37.909	0.71	0.23	1.204	-0.054	-1.054	-0.185	1.262	0.838	50.507	51.24	0.733	0.021	Pause	TRUE
RHEBL1	5304	4.454	1.071	2.601	14.603	1.773	6.636	0.135	7.077	1.407	2.184	34.356	2.147	10.351	0.048	0.656	0.364	-0.242	1.229	0.263	0.634	-0.667	22.729	45.024	22.295	0.983	None	TRUE
RHNO1	13260	1.224	1.122	53.278	19.975	0.468	0.851	0.804	1.68	1.491	74.907	29.4	0.483	0.803	0.769	0.427	0.381	0.491	0.555	0.038	-0.075	-0.057	75.599	107.478	31.879	0.507	None	FALSE
RHOF	15935	9.435	6.052	83.283	25.619	0.669	3.504	0.816	9.408	10.017	59.22	28.266	0.403	8.15	0.526	-0.004	0.718	-0.491	0.141	-0.612	1.195	-0.549	124.389	106.911	-17.478	-0.218	None	TRUE
RIC8B	114635	13.753	2.839	42.874	5.202	2.074	23.009	0.287	24.99	7.791	13.797	0.546	1.376	195.679	0.867	0.857	1.425	-1.629	-3.037	-0.559	3.083	1.321	64.668	47.124	-17.544	-0.456	Pause	TRUE
RILPL1	63666	8.398	4.454	82.892	7.055	0.809	10.357	0.737	14.007	7.77	49.455	3.612	0.773	30.253	0.858	0.731	0.789	-0.744	-0.947	-0.058	1.537	0.195	102.799	74.844	-27.955	-0.457	None	TRUE
RILPL2	21695	0.255	2.499	7.089	4.148	0.045	23.166	0.315	0.441	3.444	4.893	4.284	0.056	46.176	0.211	0.608	0.447	-0.526	0.045	0.105	0.992	-0.416	13.991	13.062	-0.929	-0.098	None	TRUE
RIMKLB	101492	0.527	1.904	129.659	18.7	0.12	4.526	0.273	0.168	0.672	74.823	5.019	0.112	2.794	0.587	-1.226	-1.376	-0.792	-1.877	-0.053	-0.677	0.881	150.79	80.682	-70.108	-0.901	None	TRUE
RITA1	6843	18.462	8.211	7.65	6.29	0.965	22.191	0.711	45.171	20.496	8.589	3.255	0.946	49.308	1.54	1.286	1.309	0.165	-0.93	-0.026	1.148	1.016	40.613	77.511	36.898	0.931	None	TRUE
RND1	8726	1.275	4.76	1.088	1.581	0.116	114.539	0.316	1.008	4.788	0.609	3.549	0.091	204.365	0.08	-0.311	0.008	-0.745	1.118	-0.177	0.835	-1.209	8.704	9.954	1.25	0.192	Unload	TRUE
RNF10	43233	2.329	8.755	57.766	26.112	0.115	19.815	0.205	6.405	29.547	59.304	27.153	0.093	65.088	0.202	1.421	1.743	0.038	0.056	-0.156	1.711	-0.014	94.962	122.409	27.447	0.366	None	TRUE
RNF34	24270	10.727	14.501	50.779	11.101	0.318	20.95	0.754	24.675	35.868	31.017	2.94	0.295	84.791	1.734	1.194	1.301	-0.709	-1.881	-0.082	2.012	1.103	87.108	94.5	7.392	0.117	Pause	TRUE
RNF41	19744	11.917	5.729	27.183	6.851	0.892	12.589	0.803	23.352	15.12	18.627	4.473	0.663	48.428	0.842	0.965	1.385	-0.543	-0.604	-0.379	1.935	0.061	51.68	61.572	9.892	0.252	Pause	TRUE
RNFT2	115341	5.899	0.561	80.223	6.29	4.443	2.48	0.442	12.957	1.113	63.987	1.449	4.957	6.115	1.522	1.122	0.876	-0.326	-2.044	0.155	1.268	1.581	92.973	79.506	-13.467	-0.225	Pause	TRUE
RPAP3	44782	6.97	9.656	19.567	4.318	0.31	66.801	0.404	17.01	24.717	14.406	0.756	0.296	232.066	1.681	1.275	1.347	-0.439	-2.368	-0.05	1.795	1.821	40.511	56.889	16.378	0.489	Pause	TRUE
RPL6	13647	13.923	8.075	51.289	46.869	0.74	6.498	0.321	44.142	24.507	67.662	23.352	0.773	14.938	0.849	1.658	1.59	0.399	-1.002	0.056	1.189	1.173	120.156	159.663	39.507	0.41	None	TRUE
RPLP0	4512	12.002	31.025	71.298	84.048	0.166	5.934	0.752	20.433	50.232	67.767	75.222	0.175	10.107	0.799	0.763	0.693	-0.073	-0.16	0.048	0.758	0.077	198.373	213.654	15.281	0.107	None	TRUE
RPS26	2780	4.08	20.57	20.009	31.229	0.085	8.637	0.922	7.371	37.443	32.424	22.596	0.085	9.702	2.064	0.838	0.861	0.694	-0.465	0	0.166	1.082	75.888	99.834	23.946	0.395	Clog	TRUE
RPSAP52	68954	3.638	3.485	89.947	0.255	0.448	8.094	19.697	4.599	6.216	126.945	1.617	0.318	10.216	4.528	0.33	0.817	0.497	2.274	-0.391	0.332	-2.097	97.325	139.377	42.052	0.518	None	TRUE
RSRC2	23483	18.649	21.59	58.752	30.481	0.371	26.08	0.328	33.642	32.97	41.223	48.741	0.438	56.748	0.144	0.848	0.608	-0.51	0.675	0.192	1.119	-0.811	129.472	156.576	27.104	0.274	None	TRUE
RXYLT1	29653	5.542	13.328	27.829	2.261	0.179	42.923	1.654	7.854	26.103	27.825	1.596	0.129	84.047	2.338	0.495	0.964	0	-0.477	-0.285	0.968	0.475	48.96	63.378	14.418	0.372	None	TRUE
SARNP	65294	13.736	5.916	86.309	20.434	0.996	13.543	0.259	23.814	19.551	53.592	8.715	0.523	71.988	0.376	0.789	1.708	-0.686	-1.22	-0.815	2.402	0.407	126.395	105.672	-20.723	-0.258	Pause	TRUE
SART3	38960	2.839	5.712	40.358	12.07	0.214	16.684	0.343	9.03	19.089	41.202	8.442	0.203	54.549	0.501	1.635	1.723	0.03	-0.511	-0.051	1.703	0.44	60.979	77.763	16.784	0.35	None	TRUE
SBNO1	75739	12.41	6.528	71.57	12.733	0.816	20.9	0.297	24.906	16.338	68.985	8.946	0.654	54.218	0.407	0.999	1.31	-0.053	-0.505	-0.281	1.371	0.353	103.241	119.175	15.934	0.207	Pause	TRUE
SCAF11	71444	11.713	11.696	61.081	14.756	0.43	41.359	0.232	21.084	29.547	55.251	4.893	0.306	115.448	0.631	0.843	1.33	-0.144	-1.573	-0.385	1.479	1.139	99.246	110.775	11.529	0.158	Pause	TRUE
SCARB1	87009	7.752	5.95	66.419	5.321	0.559	23.585	0.573	12.537	15.225	43.638	2.016	0.354	91.753	0.991	0.687	1.341	-0.605	-1.357	-0.538	1.955	0.697	85.442	73.416	-12.026	-0.219	Pause	TRUE
SCAT2	16448	0.357	0.221	49.164	102.901	0.682	0.233	0.116	0.357	0.693	36.015	131.943	0.224	0.97	0.066	0	1.305	-0.448	0.358	-1.271	1.684	-0.38	152.643	169.008	16.365	0.147	None	FALSE
SCN8A	221632	0.952	0.476	21.556	3.808	0.85	15.089	0.102	0.966	0.546	15.141	0.987	0.754	24.572	0.274	0.019	0.165	-0.507	-1.846	-0.154	0.7	0.889	26.792	17.64	-9.152	-0.6	None	TRUE
SCNN1A	30515	2.737	0.901	70.431	4.811	1.295	1.192	1.916	2.037	0.462	54.054	2.121	1.862	0.805	3.326	-0.409	-0.833	-0.381	-1.145	0.492	-0.514	0.765	78.88	58.674	-20.206	-0.426	None	FALSE
SCYL2	74585	5.729	3.723	29.189	6.664	0.66	28.808	0.235	8.883	8.904	29.904	3.318	0.428	67.147	0.482	0.624	1.236	0.035	-0.985	-0.525	1.218	0.797	45.305	51.009	5.704	0.171	None	TRUE
SDSL	15897	1.275	4.522	8.16	0.238	0.122	26.643	8.291	2.352	14.07	6.972	0.63	0.072	96.858	2.746	0.835	1.616	-0.224	1.111	-0.368	1.858	-1.56	14.195	24.024	9.829	0.755	Pause	TRUE
SELPLG	11991	1.003	0.408	4.165	0.493	1.04	3.627	2.769	1.68	0.504	15.351	2.877	1.412	1.212	1.775	0.69	0.25	1.857	2.328	0.407	-1.506	-0.614	6.069	20.412	14.343	1.733	Gain	FALSE
SENP1	63183	7.565	8.33	43.52	4.726	0.39	36.573	0.582	11.907	20.475	27.972	3.423	0.25	139.745	0.516	0.648	1.287	-0.636	-0.454	-0.485	1.931	-0.147	64.141	63.777	-0.364	-0.008	Pause	TRUE
SETD1B	28648	15.81	5.287	66.555	5.304	1.282	6.888	1.749	22.239	11.109	84.483	5.628	0.859	11.39	2.093	0.49	1.057	0.344	0.084	-0.527	0.717	0.246	92.956	123.459	30.503	0.409	None	TRUE
SFSWAP	88649	10.931	5.61	98.719	9.027	0.836	15.246	0.493	21.021	18.774	78.33	4.536	0.481	64.218	0.778	0.937	1.725	-0.333	-0.977	-0.688	2.067	0.566	124.287	122.661	-1.626	-0.019	Pause	TRUE
SH2B3	45701	1.309	3.451	74.834	8.398	0.164	6.385	0.779	1.68	7.203	63.735	4.746	0.101	15.623	1.173	0.337	1.04	-0.231	-0.81	-0.393	1.278	0.534	87.992	77.364	-10.628	-0.185	Pause	TRUE
SHMT2	5225	1.955	5.219	11.305	19.805	0.161	7.296	0.437	3.171	13.461	15.015	15.435	0.101	14.156	0.745	0.671	1.35	0.406	-0.358	-0.377	0.947	0.654	38.284	47.082	8.798	0.298	None	TRUE
SINHCAF	45602	2.108	12.801	89.029	14.093	0.071	19.823	0.554	2.562	29.946	115.5	4.977	0.037	35.73	2.032	0.27	1.22	0.375	-1.483	-0.32	0.847	1.705	118.031	152.985	34.954	0.374	None	TRUE
SIRT4	21469	80.087	67.014	98.906	6.715	0.513	43.951	2.741	118.734	81.921	101.934	6.699	0.622	52.13	2.832	0.568	0.289	0.043	-0.003	0.236	0.246	0.045	252.722	309.288	56.566	0.291	None	TRUE
SLC11A2	48459	0.306	0.391	38.641	0.476	0.338	1.519	6.566	0.042	0.252	30.219	0.357	0.085	1.269	6.801	-1.516	-0.48	-0.354	-0.334	-1.243	-0.242	0.05	39.814	30.87	-8.944	-0.366	None	FALSE
SLC15A4	30765	13.294	6.052	26.146	5.338	0.942	21.542	0.636	29.736	11.529	18.921	1.722	1.107	56.655	1.421	1.155	0.919	-0.465	-1.578	0.212	1.391	1.047	50.83	61.908	11.078	0.284	Pause	TRUE
SLC17A8	64982	0	0.068	2.465	0.289	0.055	6.187	0.51	0.357	0.231	8.883	0.42	0.654	5.32	1.273	2.192	0.978	1.808	0.419	2.282	-0.214	1.17	2.822	9.891	7.069	1.774	Gain	TRUE
SLC25A3	12681	8.619	14.008	43.129	1.768	0.264	12.45	7.655	19.95	31.626	45.864	3.822	0.271	26.423	3.777	1.201	1.169	0.089	1.07	0.027	1.08	-1	67.524	101.262	33.738	0.584	None	TRUE
SLC2A13	351057	0.612	1.632	42.262	0.578	0.163	41.198	0.819	0.819	3.591	18.795	0.378	0.099	203.096	0.552	0.368	1.092	-1.165	-0.504	-0.402	2.299	-0.495	45.084	23.583	-21.501	-0.932	Pause	TRUE
SLC35E3	35293	6.358	11.9	30.515	1.173	0.23	41.603	2.925	8.064	21.336	31.164	1.68	0.162	73.012	2.091	0.338	0.837	0.03	0.484	-0.333	0.81	-0.465	49.946	62.244	12.298	0.317	None	TRUE
SLC38A1	85981	24.616	11.781	142.528	8.942	0.897	21.488	0.741	36.33	19.761	83.622	2.856	0.789	61.41	1.358	0.56	0.741	-0.769	-1.613	-0.165	1.511	0.794	187.867	142.569	-45.298	-0.398	None	TRUE
SLC38A2	14586	11.56	31.076	130.288	34.204	0.16	10.514	1.045	12.999	34.377	78.981	10.395	0.162	19.185	2.082	0.168	0.145	-0.721	-1.709	0.011	0.862	0.93	207.128	136.752	-70.376	-0.599	None	TRUE
SLC39A5	7795	2.023	1.428	19.686	8.228	0.607	1.72	1.227	0.798	0.609	10.374	4.011	0.56	1.404	1.325	-1.241	-1.108	-0.918	-1.018	-0.099	-0.275	0.103	31.365	15.792	-15.573	-0.985	None	FALSE
SLC41A2	156192	0.731	2.278	15.657	0.629	0.139	68.913	0.628	0.861	2.163	19.614	0.525	0.172	52.252	0.94	0.21	-0.072	0.323	-0.222	0.187	-0.399	0.515	19.295	23.163	3.868	0.262	None	TRUE
SLC48A1	9514	2.72	4.233	30.94	12.41	0.276	3.941	1.048	2.079	4.62	15.75	3.801	0.194	8.445	1.739	-0.372	0.123	-0.97	-1.681	-0.355	1.08	0.68	50.303	26.25	-24.053	-0.936	None	TRUE
SLC4A8	124447	0.612	2.397	11.22	0.204	0.111	80.585	1.687	0.756	2.499	23.436	0.63	0.131	40.234	1.178	0.266	0.058	1.056	1.264	0.131	-1	-0.484	14.433	27.321	12.888	0.916	None	TRUE
SLC6A12	24077	0.017	0	1.377	0.374	0	0.524	0.6	0.777	0.315	9.534	4.368	1.04	2.477	0.362	2.906	2.053	2.705	3.237	3.511	2.046	-0.599	1.768	14.994	13.226	3.014	Gain	TRUE
SLC6A13	42253	0.833	0.425	5.27	0.068	0.832	10.517	6.41	1.155	0.777	28.308	2.961	0.636	3.548	0.903	0.428	0.74	2.403	4.187	-0.341	-1.541	-2.698	6.596	33.201	26.605	2.314	Gain	TRUE
SLC6A15	53309	7.735	4.352	30.753	3.196	0.762	22.837	0.72	8.526	5.649	16.968	1.134	0.648	53.683	1.114	0.139	0.369	-0.854	-1.417	-0.205	1.229	0.566	46.036	32.277	-13.759	-0.511	None	TRUE
SLC8B1	36403	0.969	4.42	17.068	7.48	0.095	28.529	0.251	0.462	4.452	5.397	1.953	0.045	90.76	0.303	-0.928	0.01	-1.643	-1.884	-0.427	1.666	0.199	29.937	12.264	-17.673	-1.281	Loss	TRUE
SLCO1A2	130838	1.411	3.825	50.218	0.765	0.159	30.181	1.982	1.05	3.381	49.392	1.155	0.134	27.133	1.297	-0.394	-0.173	-0.024	0.537	-0.146	-0.153	-0.576	56.219	54.978	-1.241	-0.032	None	TRUE
SLCO1B3	106205	0.935	0.561	123.624	2.057	0.711	1.482	2.253	0.504	0.231	72.786	1.533	0.916	1.062	1.777	-0.777	-0.998	-0.763	-0.402	0.325	-0.445	-0.326	127.177	75.054	-52.123	-0.76	None	FALSE
SLCO1B3-SLCO1B7	275549	4.896	2.516	152.133	1.071	0.834	13.821	2.044	2.625	0.945	138.957	2.73	1.185	5.721	0.736	-0.875	-1.324	-0.131	1.273	0.46	-1.258	-1.359	160.616	145.257	-15.359	-0.145	None	TRUE
SLCO1B7	74411	0.153	0.085	13.107	1.224	0.737	1.628	0.572	1.008	0.147	37.191	2.142	2.784	0.949	0.929	2.131	0.417	1.498	0.76	1.785	-0.72	0.615	14.569	40.488	25.919	1.468	Gain	FALSE
SLCO1C1	58055	0.816	0.867	21.267	1.343	0.404	7.23	1.084	1.113	0.966	56.763	3.423	0.494	3.015	1.14	0.405	0.141	1.412	1.288	0.237	-1.235	0.067	24.293	62.265	37.972	1.354	Gain	TRUE
SMAGP	25858	5.44	5.644	23.018	10.336	0.414	19.182	0.344	8.295	7.182	25.746	7.497	0.496	21.815	0.531	0.6	0.342	0.161	-0.458	0.214	0.185	0.507	44.438	48.72	4.282	0.132	None	TRUE
SMARCC2	27125	10.387	3.791	74.664	62.39	1.174	4.171	0.177	21.357	12.6	70.812	72.66	0.727	14.592	0.144	1.033	1.707	-0.076	0.22	-0.623	1.782	-0.183	151.232	177.429	26.197	0.23	Pause	TRUE
SMARCD1	15366	9.894	8.432	22.644	14.433	0.504	17.301	0.408	19.383	17.157	15.96	5.502	0.485	49.906	0.754	0.963	1.016	-0.502	-1.375	-0.046	1.523	0.749	55.403	58.002	2.599	0.066	Pause	TRUE
SMIM10L1	4823	3.978	13.566	14.858	3.4	0.126	13.308	3.616	8.421	29.904	41.139	2.877	0.121	10.595	11.822	1.063	1.135	1.463	-0.233	-0.032	-0.326	1.682	35.802	82.341	46.539	1.199	Clog	TRUE
SMIM41	28552	1.717	0.238	7.718	0.238	2.99	2.768	4.366	1.155	0.504	8.526	0.273	0.973	5.194	4.227	-0.534	0.838	0.142	0.142	-1.526	0.884	-0.046	9.911	10.458	0.547	0.077	None	TRUE
SMUG1	8637	1.581	9.078	21.964	9.996	0.075	10.793	1.017	3.045	19.593	16.065	5.88	0.067	31.824	1.264	0.904	1.101	-0.449	-0.756	-0.068	1.551	0.288	42.619	44.583	1.964	0.065	Pause	TRUE
SNRNP35	15016	2.108	9.078	26.673	3.927	0.1	15.452	1.806	2.877	18.354	33.075	2.457	0.067	25.182	3.573	0.431	1.008	0.309	-0.655	-0.26	0.701	0.946	41.786	56.763	14.977	0.441	None	TRUE
SNRPF	8102	1.751	7.395	9.418	11.764	0.102	19.228	0.395	3.675	22.659	15.099	6.993	0.07	36.729	1.065	1.028	1.602	0.675	-0.742	-0.249	0.93	1.235	30.328	48.426	18.098	0.673	None	TRUE
SOAT2	21050	0.272	0.221	1.411	0.068	0.524	10.339	3.463	0.21	0	1.176	0.42	0	0.536	0.524	-0.263	-1.683	-0.244	1.63	-2.642	-4.037	-2.513	1.972	1.806	-0.166	-0.12	None	FALSE
SOCS2	6777	1.819	4.318	35.955	2.21	0.181	2.464	9.563	1.407	3.906	42.735	1.365	0.155	1.876	18.351	-0.349	-0.141	0.249	-0.657	-0.14	-0.376	0.933	44.302	49.413	5.111	0.157	None	FALSE
SOCS2-AS1	5771	11.475	7.565	21.675	0.833	0.651	6.091	17.831	13.902	8.169	24.801	0.609	0.73	5.748	27.784	0.275	0.109	0.194	-0.396	0.144	-0.082	0.637	41.548	47.481	5.933	0.192	None	TRUE
SOX5	1032988	0.34	0.102	86.7	0.272	1.342	4.031	1.191	0.357	0.168	101.346	0.357	0.885	5.481	1.07	0.055	0.408	0.225	0.297	-0.55	0.434	-0.142	87.414	102.228	14.814	0.226	None	TRUE
SP1	36267	9.299	8.449	45.764	9.622	0.472	20.249	0.524	16.926	16.023	34.251	4.221	0.453	51.276	0.893	0.857	0.915	-0.417	-1.17	-0.049	1.336	0.67	73.134	71.421	-1.713	-0.034	Pause	TRUE
SP7	18218	2.907	0.391	6.358	20.468	3.123	3.466	0.068	2.898	0.189	2.121	34.377	6.274	5.14	0.014	-0.004	-0.765	-1.54	0.745	0.984	0.555	-0.559	30.124	39.585	9.461	0.393	None	TRUE
SPATS2	159964	24.072	6.834	216.495	12.019	1.511	15.277	0.45	40.551	14.847	157.521	7.371	1.172	45.579	0.534	0.75	1.108	-0.459	-0.698	-0.341	1.571	0.205	259.42	220.29	-39.13	-0.236	Pause	TRUE
SPPL3	141849	5.032	5.865	83.47	6.103	0.368	30.16	0.385	6.363	17.976	76.818	3.276	0.152	100.327	0.659	0.333	1.599	-0.12	-0.878	-0.893	1.731	0.646	100.47	104.433	3.963	0.056	Pause	TRUE
SPRING1	27899	1.717	5.474	13.294	1.377	0.135	34.745	1.376	3.507	12.033	9.555	2.058	0.125	106.127	0.663	0.989	1.122	-0.472	0.547	-0.063	1.608	-0.952	21.862	27.153	5.291	0.311	Pause	TRUE
SPRYD3	15075	6.307	4.403	11.169	14.739	0.615	17.98	0.201	7.371	9.618	9.387	4.431	0.329	46.666	0.562	0.222	1.11	-0.248	-1.711	-0.737	1.371	1.137	36.618	30.807	-5.811	-0.249	Pause	TRUE
SPRYD4	11131	12.563	8.789	37.145	2.448	0.613	7.965	5.433	24.318	20.58	29.232	4.263	0.507	23.681	2.46	0.947	1.218	-0.345	0.776	-0.232	1.56	-1.112	60.945	78.393	17.448	0.363	Pause	TRUE
SPSB2	2368	6.392	6.273	40.528	77.639	0.437	1.109	0.882	8.085	18.795	35.826	116.781	0.185	3.756	0.518	0.334	1.568	-0.177	0.588	-0.914	1.673	-0.668	130.832	179.487	48.655	0.456	Pause	TRUE
SPX	6652	0.289	0.085	2.584	0.102	1.351	0.736	13.928	1.743	0.672	7.917	1.029	1.103	1.729	4.588	2.244	2.061	1.579	2.483	-0.27	1.129	-1.581	3.06	11.361	8.301	1.859	Gain	FALSE
SRGAP1	317518	4.097	1.768	127.874	1.139	0.992	13.337	1.402	3.99	0.756	64.68	0.798	2.242	11.359	1.009	-0.037	-1.126	-0.982	-0.464	1.101	-0.23	-0.438	134.878	70.224	-64.654	-0.941	None	TRUE
SRSF9	8077	5.746	8.483	28.492	28.645	0.291	7.272	0.493	7.581	19.866	28.749	20.538	0.164	16.867	0.693	0.394	1.218	0.013	-0.478	-0.567	1.203	0.419	71.366	76.734	5.368	0.104	None	TRUE
SSH1	79393	7.395	7.888	169.643	2.074	0.403	11.166	4.102	7.896	13.314	128.247	4.767	0.255	24.918	1.353	0.093	0.748	-0.403	1.163	-0.503	1.151	-1.532	187	154.224	-32.776	-0.278	None	TRUE
SSPN	39440	0.833	1.938	19.839	0.918	0.186	11.694	2.17	0.294	1.323	13.125	0.798	0.098	12.093	1.649	-1.244	-0.518	-0.592	-0.181	-0.531	0.048	-0.376	23.528	15.54	-7.988	-0.595	None	TRUE
STAC3	7730	1.037	0.51	6.086	5.202	0.864	1.992	0.605	0.399	0.042	5.334	12.369	3.377	0.227	0.223	-1.188	-2.103	-0.187	1.234	1.851	-2.678	-1.126	12.835	18.144	5.309	0.496	Unload	FALSE
STAT2	18510	5.304	5.032	9.537	5.848	0.452	29.535	0.352	9.597	12.474	7.14	3.255	0.33	97.645	0.473	0.844	1.293	-0.413	-0.826	-0.36	1.722	0.342	25.721	32.466	6.745	0.335	Pause	TRUE
STAT6	15953	12.699	5.117	40.936	18.139	1.064	6.035	0.566	18.627	7.035	23.835	7.077	1.136	14.241	0.844	0.549	0.452	-0.778	-1.346	0.087	1.225	0.503	76.891	56.574	-20.317	-0.442	None	TRUE
STK38L	81672	3.978	8.687	32.096	4.709	0.197	66.84	0.333	5.292	14.406	15.12	1.218	0.158	235.102	0.604	0.403	0.723	-1.081	-1.867	-0.203	1.813	0.701	49.47	36.036	-13.434	-0.456	None	TRUE
STRAP	21090	15.742	8.007	18.122	12.274	0.844	28.173	0.28	27.846	20.979	23.898	5.964	0.57	55.939	0.759	0.819	1.379	0.397	-1.029	-0.495	0.987	1.177	54.145	78.687	24.542	0.538	None	TRUE
STX2	49650	2.278	3.247	16.83	2.091	0.302	29.012	0.646	2.142	4.809	10.479	0.546	0.192	68.916	1.52	-0.085	0.553	-0.678	-1.762	-0.461	1.245	1.119	24.446	17.976	-6.47	-0.441	None	TRUE
STYK1	55130	2.006	2.873	12.07	1.071	0.3	39.751	0.811	2.583	3.171	19.824	2.793	0.35	26.713	0.514	0.349	0.138	0.711	1.305	0.17	-0.572	-0.569	18.02	28.371	10.351	0.652	None	TRUE
SUDS3	41479	2.125	4.811	31.11	6.443	0.19	19.414	0.465	4.284	12.957	28.161	4.62	0.142	57.683	0.587	0.978	1.411	-0.143	-0.471	-0.261	1.566	0.282	44.489	50.022	5.533	0.169	Pause	TRUE
SUOX	8250	6.29	4.709	8.381	15.929	0.573	14.019	0.255	6.447	8.484	8.337	23.289	0.326	25.366	0.174	0.035	0.836	-0.008	0.545	-0.66	0.851	-0.374	35.309	46.557	11.248	0.398	None	TRUE
SYCP3	10825	0.612	0.442	7.31	1.955	0.591	2.02	1.377	0.378	0.336	1.806	0.546	0.481	6.232	1.207	-0.575	-0.314	-1.959	-1.67	-0.25	1.579	-0.176	10.319	3.066	-7.253	-1.718	Loss	TRUE
TAMALIN	8944	0.255	0.204	2.55	1.955	0.532	2.259	0.583	0.441	0.042	1.764	0.882	3.723	0.792	0.89	0.608	-1.098	-0.508	-1.065	2.597	-1.403	0.536	4.964	3.129	-1.835	-0.649	None	FALSE
TAOK3	223107	7.31	2.397	84.66	12.818	1.306	19.162	0.118	19.152	9.597	64.806	6.51	0.856	99.906	0.178	1.377	1.957	-0.385	-0.967	-0.557	2.376	0.351	107.185	100.065	-7.12	-0.099	Pause	TRUE
TAPBPL	10649	2.04	5.729	28.492	5.984	0.153	6.479	1.786	1.911	9.366	19.32	2.73	0.088	15.607	2.65	-0.09	0.7	-0.558	-1.104	-0.428	1.255	0.544	42.245	33.327	-8.918	-0.341	None	TRUE
TARBP2	5511	5.015	5.423	29.155	11.492	0.397	3.102	1.841	8.169	10.311	49.224	5.481	0.34	3.491	6.508	0.693	0.915	0.754	-1.055	-0.176	0.165	1.767	51.085	73.185	22.1	0.518	Clog	TRUE
TAS2R20	2343	0.595	0	0.952	2.72	0	0.074	0.601	0.336	0.231	0.546	1.281	0.616	3.07	0.735	-0.673	1.727	-0.704	-1.03	2.84	4.187	0.252	4.267	2.394	-1.873	-0.808	Pause	TRUE
TBC1D15	87492	5.661	4.42	37.944	5.882	0.55	30.853	0.295	10.206	12.621	22.827	1.911	0.347	146.199	0.544	0.839	1.493	-0.731	-1.573	-0.54	2.241	0.705	53.907	47.565	-6.342	-0.18	Pause	TRUE
TBC1D30	121522	4.471	2.703	49.028	5.712	0.709	20.312	0.282	11.319	5.943	36.162	1.281	0.817	60.422	0.922	1.321	1.108	-0.438	-2.073	0.181	1.568	1.42	61.914	54.705	-7.209	-0.178	Pause	TRUE
TBK1	49994	10.489	7.531	35.734	6.12	0.598	31.866	0.467	19.257	14.091	29.19	4.494	0.587	72.94	0.519	0.87	0.895	-0.291	-0.437	-0.023	1.192	0.127	59.874	67.032	7.158	0.163	Pause	TRUE
TBX3	13921	15.079	5.967	5.831	0.952	1.084	43.04	1.745	17.451	8.064	3.759	0.336	0.928	90.102	3.131	0.209	0.428	-0.62	-1.271	-0.204	1.064	0.808	27.829	29.61	1.781	0.089	None	TRUE
TCHP	17796	3.791	8.092	19.703	6.273	0.201	22.098	0.705	4.095	10.962	20.664	3.696	0.161	28.535	1.254	0.109	0.433	0.068	-0.747	-0.206	0.367	0.75	37.859	39.417	1.558	0.058	None	TRUE
TCP11L2	44271	1.581	1.496	6.63	0.969	0.454	30.336	0.613	1.617	1.155	3.822	0.168	0.6	40.663	1.946	0.031	-0.347	-0.779	-1.996	0.337	0.421	1.521	10.676	6.762	-3.914	-0.651	None	TRUE
TCTN1	35302	4.641	4.709	9.214	1.479	0.423	54.565	0.702	7.203	9.24	11.235	1.218	0.335	87.734	1.038	0.623	0.958	0.283	-0.261	-0.266	0.684	0.505	20.043	28.896	8.853	0.526	None	TRUE
TCTN2	37285	1.275	2.006	9.86	15.266	0.274	23.009	0.069	1.764	6.657	7.413	31.374	0.114	101.174	0.025	0.439	1.682	-0.407	1.034	-0.805	2.132	-0.435	28.407	47.208	18.801	0.731	Pause	TRUE
TDG	23075	11.39	14.229	40.222	6.783	0.344	24.674	1.027	21.987	28.791	42.609	3.864	0.328	47.113	1.907	0.943	1.012	0.083	-0.796	-0.053	0.93	0.833	72.624	97.251	24.627	0.421	None	TRUE
TEAD4	81280	15.759	7.14	99.178	9.996	0.947	17.701	0.488	29.043	13.251	67.767	4.683	0.941	48.046	0.711	0.878	0.883	-0.549	-1.078	-0.008	1.435	0.464	132.073	114.744	-17.329	-0.203	Pause	TRUE
TESC	60524	0.289	1.19	10.319	2.567	0.107	21.244	0.265	0.357	1.407	3.948	3.15	0.111	65.464	0.083	0.232	0.224	-1.364	0.285	0.028	1.619	-0.996	14.365	8.862	-5.503	-0.691	None	TRUE
TESC-AS1	42023	1.632	0.442	6.001	5.559	1.56	9.547	0.103	1.449	0.483	6.069	2.52	1.271	10.296	0.229	-0.161	0.105	0.016	-1.111	-0.276	0.108	0.697	13.634	10.521	-3.113	-0.371	None	TRUE
TEX52	7994	8.857	3.451	13.787	5.338	1.1	6.059	1.291	6.111	3.066	10.983	1.134	0.854	6.759	4.809	-0.528	-0.166	-0.325	-2.14	-0.331	0.155	1.819	31.433	21.294	-10.139	-0.56	None	TRUE
TFCP2	79480	5.61	7.514	58.276	4.386	0.321	30.997	0.667	12.999	15.414	46.872	1.197	0.362	79	1.955	1.198	1.027	-0.314	-1.79	0.134	1.347	1.422	75.786	76.482	0.696	0.013	Pause	TRUE
THAP2	16343	13.447	4.794	10.693	0.68	1.203	22.163	3.797	39.438	12.369	8.904	1.029	1.368	68.571	2.1	1.545	1.349	-0.261	0.533	0.172	1.625	-0.825	29.614	61.74	32.126	1.057	Pause	TRUE
TIGAR	38812	5.389	7.701	17.187	0.782	0.301	52.578	2.238	8.652	13.041	5.229	0.588	0.285	292.109	0.903	0.673	0.752	-1.698	-0.358	-0.059	2.472	-1.221	31.059	27.51	-3.549	-0.174	None	TRUE
TIMELESS	33064	5.321	14.603	37.264	11.509	0.157	39.163	0.392	14.511	32.319	36.561	1.638	0.193	88.307	2.685	1.43	1.141	-0.027	-2.74	0.189	1.171	2.501	68.697	85.029	16.332	0.307	Pause	TRUE
TM7SF3	42801	2.227	4.811	16.337	6.562	0.199	38.136	0.233	1.512	10.206	13.545	1.512	0.064	97.458	0.833	-0.53	1.069	-0.269	-2.047	-0.866	1.351	1.486	29.937	26.775	-3.162	-0.16	Pause	TRUE
TMBIM4	34151	2.805	10.761	28.084	2.703	0.112	39.558	1.213	4.893	17.031	28.686	1.869	0.124	61.272	1.789	0.781	0.657	0.03	-0.51	0.079	0.63	0.525	44.353	52.479	8.126	0.242	None	TRUE
TMBIM6	23378	5.474	14.195	38.454	19.958	0.166	26.085	0.33	8.232	34.818	42.756	9.555	0.102	57.521	0.765	0.58	1.288	0.153	-1.055	-0.397	1.138	1.008	78.081	95.361	17.28	0.288	None	TRUE
TMCC3	83436	0.204	0.51	9.469	0.867	0.177	13.828	0.518	0.105	0.189	5.838	0.294	0.248	8.578	0.922	-0.568	-1.078	-0.688	-1.295	0.329	-0.683	0.726	11.05	6.426	-4.624	-0.773	None	TRUE
TMED2	14031	12.75	7.752	15.606	33.864	0.706	21.071	0.131	32.592	22.449	26.082	58.422	0.623	36.49	0.127	1.347	1.522	0.737	0.785	-0.157	0.789	-0.025	69.972	139.545	69.573	0.995	None	TRUE
TMED2-DT	3262	12.971	6.239	8.313	2.975	0.892	7.401	3.419	35.091	18.354	17.976	2.268	0.821	10.065	9.681	1.429	1.542	1.103	-0.377	-0.107	0.438	1.475	30.498	73.689	43.191	1.27	Clog	TRUE
TMEM106C	5332	0.663	3.009	3.298	6.307	0.096	14.704	0.393	0.609	4.809	3.801	2.184	0.055	20.373	1.303	-0.106	0.659	0.199	-1.488	-0.339	0.468	1.509	13.277	11.403	-1.874	-0.218	None	TRUE
TMEM116	81937	9.588	12.019	26.18	0.748	0.343	113.698	1.687	26.649	22.386	44.982	3.654	0.511	123.223	0.6	1.465	0.892	0.779	2.146	0.464	0.116	-1.352	48.535	97.671	49.136	1.007	Gain	TRUE
TMEM117	553902	3.57	7.684	95.591	0.544	0.2	134.678	1.246	4.683	11.34	43.491	0.084	0.178	436.619	3.343	0.382	0.556	-1.134	-1.807	-0.11	1.696	1.355	107.389	59.598	-47.791	-0.848	None	TRUE
TMEM119	8234	0.102	0	0.221	0.323	0	1.077	0.337	1.89	0.945	13.545	10.71	0.854	1.753	0.614	3.3	3.385	5.41	4.676	3.254	0.655	0.708	0.646	27.09	26.444	5.188	Gain	FALSE
TMEM120B	69317	4.386	3.026	110.483	16.405	0.622	5.754	0.389	9.576	9.828	96.138	8.61	0.418	21.428	0.644	1.109	1.667	-0.2	-0.922	-0.479	1.879	0.605	134.3	124.152	-10.148	-0.113	Pause	TRUE
TMEM132B	475984	0.442	0.493	19.38	0.289	0.386	37.304	0.545	0.252	0.84	24.213	0.147	0.132	50.461	1.297	-0.623	0.665	0.32	-0.655	-1.067	0.435	1.115	20.604	25.452	4.848	0.304	None	TRUE
TMEM19	18966	4.335	12.172	9.248	3.162	0.153	75.4	0.616	5.817	18.291	9.03	1.386	0.137	116.005	1.366	0.416	0.584	-0.034	-1.134	-0.094	0.621	1.034	28.917	34.524	5.607	0.255	None	TRUE
TMEM198B	6639	7.548	10.608	14.552	3.111	0.306	14.627	2.811	20.181	26.103	31.605	2.184	0.332	16.569	8.683	1.407	1.291	1.114	-0.491	0.09	0.179	1.593	35.819	80.073	44.254	1.158	Clog	TRUE
TMEM263	18316	2.754	5.083	14.433	8.279	0.233	19.514	0.381	3.528	10.227	18.732	2.184	0.148	30.226	1.866	0.346	0.995	0.374	-1.875	-0.425	0.629	2.031	30.549	34.671	4.122	0.182	None	TRUE
TMEM52B	21292	0.391	0.238	2.703	0.391	0.694	5.88	1.271	0.336	0.105	1.743	0.399	1.292	4.22	0.805	-0.171	-0.721	-0.605	0.023	0.81	-0.469	-0.599	3.723	2.583	-1.14	-0.511	None	TRUE
TMPO	34761	13.056	16.031	77.299	21.692	0.35	21.791	0.41	24.381	26.208	59.703	4.872	0.399	46.111	1.408	0.896	0.706	-0.372	-2.132	0.149	1.078	1.564	128.078	115.164	-12.914	-0.153	None	TRUE
TMPO-AS1	3254	11.254	7.599	32.062	5.882	0.636	2.333	6.691	19.53	11.613	52.206	7.749	0.722	2.189	8.272	0.79	0.605	0.702	0.392	0.159	-0.088	0.302	56.797	91.098	34.301	0.681	None	TRUE
TMTC2	447960	2.754	4.08	54.842	0.408	0.29	100.912	1.172	2.646	3.129	28.434	0.126	0.363	149.353	1.868	-0.056	-0.372	-0.945	-1.169	0.248	0.565	0.63	62.084	34.335	-27.749	-0.853	None	TRUE
TMTC3	57581	5.474	3.4	25.942	2.958	0.69	22.858	0.608	10.731	8.421	14.7	1.764	0.547	99.707	0.576	0.958	1.284	-0.815	-0.714	-0.288	2.12	-0.067	37.774	35.616	-2.158	-0.085	Pause	TRUE
TNFRSF1A	13306	1.649	5.049	61.829	26.622	0.141	3.289	0.698	2.142	11.97	68.103	24.801	0.077	7.071	0.825	0.358	1.229	0.139	-0.102	-0.445	1.081	0.213	95.149	107.016	11.867	0.169	None	TRUE
TNS2	17382	8.364	8.653	56.117	4.76	0.415	8.106	2.708	6.069	7.455	34.083	1.995	0.35	11.499	3.914	-0.456	-0.212	-0.718	-1.214	-0.195	0.499	0.515	77.894	49.602	-28.292	-0.65	None	TRUE
TPCN1	77121	3.23	14.127	70.584	7.701	0.098	46.659	0.475	5.733	24.717	29.253	2.016	0.1	196.881	0.749	0.809	0.803	-1.268	-1.882	0.014	2.075	0.562	95.642	61.719	-33.923	-0.631	Pause	TRUE
TPH2	93596	0.102	0	4.063	0.153	0	0.694	1.068	0.21	0.378	10.29	0.672	0.243	10.652	0.646	0.618	2.257	1.32	1.609	1.778	3.759	-0.647	4.318	11.55	7.232	1.399	Gain	TRUE
TPI1	3527	5.729	36.635	40.885	52.19	0.067	9.551	0.888	4.914	57.792	60.753	60.249	0.037	10.139	1.144	-0.217	0.656	0.57	0.207	-0.286	0.085	0.332	135.439	183.708	48.269	0.439	None	TRUE
TRAFD1	28060	1.717	5.746	24.089	7.956	0.129	20.249	0.431	4.158	20.265	19.173	3.675	0.088	89.602	0.742	1.229	1.801	-0.328	-1.094	-0.285	2.14	0.665	39.508	47.271	7.763	0.258	Pause	TRUE
TRIAP1	2421	9.384	7.157	5.389	5.984	0.563	9.713	1.488	35.679	23.751	8.127	6.132	0.645	21.367	2.189	1.916	1.717	0.584	0.035	0.168	1.129	0.528	27.914	73.689	45.775	1.397	Gain	TRUE
TROAP	8477	14.127	5.899	23.392	15.198	1.027	6.467	0.726	29.967	20.307	26.712	17.367	0.633	19.474	0.726	1.08	1.766	0.191	0.191	-0.621	1.576	0	58.616	94.353	35.737	0.686	None	TRUE
TSFM	20112	2.482	8.84	23.052	3.417	0.121	23.318	1.339	2.709	22.281	19.95	3.927	0.052	67.861	1.009	0.122	1.324	-0.208	0.195	-0.54	1.537	-0.376	37.791	48.867	11.076	0.37	Pause	TRUE
TSPAN19	21961	0.255	0.187	1.649	0.272	0.578	7.879	1.072	0.294	0.231	1.092	0.084	0.542	14.51	2.136	0.15	0.206	-0.553	-1.016	-0.079	0.873	0.932	2.363	1.701	-0.662	-0.452	None	TRUE
TSPAN31	5181	5.474	10.081	44.625	20.434	0.233	3.539	1.686	11.739	12.285	32.403	33.411	0.41	5.939	0.749	1.087	0.283	-0.461	0.707	0.615	0.731	-1.073	80.614	89.838	9.224	0.156	Unload	TRUE
TSPAN8	32904	1.292	0.816	7.429	0.714	0.677	11.038	1.249	0.273	0.462	2.121	0.315	0.257	22.019	0.797	-1.9	-0.705	-1.761	-0.972	-1.122	0.99	-0.589	10.251	3.171	-7.08	-1.662	Loss	TRUE
TSPAN9	209210	9.656	3.468	51.85	3.06	1.193	42.389	0.323	14.112	5.733	31.395	1.071	1.056	115.584	0.556	0.543	0.709	-0.722	-1.432	-0.162	1.445	0.633	68.034	52.311	-15.723	-0.379	None	TRUE
TTC41P	86463	15.81	0.544	22.848	22.151	12.259	6.331	0.048	38.073	1.176	32.949	45.402	13.785	9.4	0.034	1.263	0.986	0.526	1.032	0.168	0.563	-0.143	61.353	117.6	56.247	0.938	None	TRUE
TUBA1A	4530	0.068	0.357	3.978	0.663	0.091	1.26	5.233	0.525	1.113	5.67	1.533	0.205	2.706	3.251	1.895	1.408	0.501	1.098	0.675	1.045	-0.67	5.066	8.841	3.775	0.791	None	TRUE
TUBA1B	3612	14.416	40.069	55.777	42.551	0.155	7.842	1.452	30.009	64.323	75.012	17.052	0.2	9.36	4.869	1.053	0.681	0.427	-1.314	0.234	0.252	1.679	152.813	186.396	33.583	0.286	Clog	TRUE
TUBA1C	46582	0.051	0	181.492	18.088	0	0.008	0.861	0.231	0.336	254.226	11.382	0.299	0.192	1.917	1.132	2.124	0.486	-0.664	1.996	1.435	1.07	199.631	266.175	66.544	0.415	None	FALSE
TULP3	50245	10.795	4.471	18.955	4.114	1.035	35.867	0.366	12.453	11.109	15.708	0.945	0.481	107.385	1.311	0.204	1.294	-0.27	-2.012	-0.966	1.579	1.598	38.335	40.215	1.88	0.069	Pause	TRUE
TWF1	12595	13.617	13.141	7.429	8.296	0.445	67.274	0.284	24.612	24.969	13.251	3.192	0.423	71.681	1.315	0.849	0.921	0.826	-1.351	-0.059	0.091	1.882	42.483	66.024	23.541	0.635	None	TRUE
TXNRD1	134529	0.391	1.802	163.472	17.306	0.095	4.505	0.281	0.693	3.78	171.255	10.416	0.08	8.994	0.489	0.692	1.029	0.067	-0.727	-0.115	0.982	0.628	182.971	186.144	3.173	0.025	None	TRUE
UBC	3005	16.745	48.348	24.191	42.823	0.149	18.147	0.752	25.977	71.631	40.509	33.096	0.156	16.057	1.629	0.63	0.566	0.741	-0.371	0.04	-0.175	1.021	132.107	171.213	39.106	0.374	None	TRUE
UBE2N	36264	13.056	6.834	38.573	19.873	0.82	19.435	0.214	24.528	24.99	44.667	9.891	0.421	61.308	0.498	0.905	1.855	0.211	-0.999	-0.82	1.652	0.929	78.336	104.076	25.74	0.409	None	TRUE
UBE3B	59069	4.896	5.1	25.602	1.955	0.412	35.605	0.883	20.475	14.28	29.001	1.428	0.615	87.904	1.366	2.042	1.467	0.179	-0.427	0.482	1.301	0.577	37.553	65.184	27.631	0.794	None	TRUE
UHRF1BP1L	105801	3.077	8.517	28.135	1.241	0.155	96.841	0.851	3.99	12.768	17.577	0.63	0.134	232.24	1.039	0.364	0.579	-0.676	-0.877	-0.124	1.261	0.26	40.97	34.965	-6.005	-0.228	None	TRUE
ULK1	28529	0.629	4.709	18.785	2.125	0.058	21.641	1.235	0.714	6.363	8.715	0.588	0.049	62.958	2.046	0.159	0.426	-1.099	-1.693	-0.085	1.536	0.685	26.248	16.38	-9.868	-0.677	None	TRUE
UNC119B	13183	4.131	5.933	16.422	11.492	0.299	14.406	0.434	4.767	18.522	23.667	11.739	0.111	31.176	0.612	0.202	1.626	0.525	0.03	-0.919	1.108	0.415	37.978	58.695	20.717	0.627	None	TRUE
UNG	13396	3.842	9.741	26.486	8.789	0.17	14.895	0.899	5.418	13.923	32.844	4.011	0.167	17.165	2.44	0.485	0.511	0.309	-1.113	-0.016	0.203	1.346	48.858	56.196	7.338	0.201	None	TRUE
USP15	155985	13.702	5.083	91.443	2.176	1.156	26.244	1.073	30.114	19.677	67.893	3.297	0.657	136.631	0.527	1.13	1.932	-0.429	0.578	-0.73	2.376	-0.904	112.404	120.981	8.577	0.106	Pause	TRUE
USP5	14482	9.707	7.259	18.19	75.259	0.574	17.476	0.067	31.794	18.711	27.846	112.602	0.729	29.406	0.068	1.701	1.354	0.612	0.581	0.299	0.747	0.009	110.415	190.953	80.538	0.79	None	TRUE
UTP20	106514	1.598	6.222	76.687	5.542	0.111	26.148	0.519	3.99	19.656	53.109	2.415	0.087	119.138	0.823	1.268	1.644	-0.529	-1.166	-0.174	2.184	0.576	90.049	79.17	-10.879	-0.186	Pause	TRUE
VAMP1	8440	9.775	21.522	11.985	10.846	0.195	45.777	0.524	13.44	34.209	6.762	2.331	0.169	128.859	1.371	0.455	0.666	-0.817	-2.171	-0.133	1.491	1.237	54.128	56.742	2.614	0.068	None	TRUE
VDR	63458	10.659	10.404	56.831	11.696	0.44	35.125	0.306	17.157	19.194	26.67	3.801	0.384	137.997	0.441	0.682	0.877	-1.089	-1.596	-0.158	1.971	0.414	89.59	66.822	-22.768	-0.422	Pause	TRUE
VEZT	85045	4.743	6.188	56.593	2.771	0.329	28.134	0.958	6.51	13.377	39.963	0.882	0.209	86.048	2.108	0.449	1.1	-0.501	-1.548	-0.473	1.609	1.061	70.295	60.732	-9.563	-0.211	Pause	TRUE
VPS29	11027	2.431	10.591	19.04	7.633	0.099	18.54	0.904	5.649	27.51	20.958	4.221	0.088	43.728	1.798	1.184	1.369	0.138	-0.84	-0.082	1.233	0.919	39.695	58.338	18.643	0.554	None	TRUE
VPS33A	36931	7.769	8.109	19.737	11.832	0.411	45.875	0.181	17.115	23.31	14.322	18.627	0.315	181.55	0.083	1.129	1.512	-0.46	0.65	-0.3	1.982	-0.619	47.447	73.374	25.927	0.628	Pause	TRUE
VPS37B	30795	1.258	6.681	53.975	25.874	0.081	11.531	0.271	2.646	17.493	42.714	10.143	0.065	38.116	0.547	1.016	1.375	-0.337	-1.342	-0.134	1.716	0.802	87.788	72.996	-14.792	-0.266	Pause	TRUE
VSIG10	40419	8.636	6.97	31.348	35.071	0.532	27.182	0.088	8.337	10.143	16.695	59.262	0.353	74.219	0.028	-0.05	0.535	-0.905	0.755	-0.48	1.446	-0.555	82.025	94.437	12.412	0.203	None	TRUE
WASH8P	17539	0.289	0.816	61.234	12.121	0.155	0.715	1.152	0.252	0.504	76.503	8.547	0.219	0.356	2.04	-0.144	-0.601	0.321	-0.499	0.323	-0.838	0.773	74.46	85.806	11.346	0.204	None	FALSE
WASHC3	49285	0.408	2.686	13.804	2.244	0.067	29.06	0.498	0.924	6.048	10.899	1.365	0.066	82.688	0.644	1.011	1.142	-0.338	-0.678	-0.009	1.505	0.315	19.142	19.236	0.094	0.007	Pause	TRUE
WASHC4	61398	10.846	7.854	31.076	4.947	0.593	46.926	0.409	18.774	21	19.614	0.672	0.384	198.597	1.875	0.786	1.407	-0.661	-2.709	-0.518	2.079	1.956	54.723	60.06	5.337	0.134	Pause	TRUE
WBP11	18897	7.429	4.896	16.252	3.791	0.651	17.224	0.906	18.06	16.59	17.136	5.796	0.467	55.276	0.625	1.27	1.74	0.076	0.6	-0.405	1.676	-0.473	32.368	57.582	25.214	0.829	None	TRUE
WNK1	158874	4.981	11.815	153.085	13.226	0.181	37.074	0.291	8.631	34.755	79.317	2.961	0.107	210.353	0.672	0.781	1.549	-0.948	-2.122	-0.441	2.501	0.981	183.107	125.664	-57.443	-0.543	Pause	TRUE
WNT10B	6396	1.615	1.666	2.21	2.108	0.416	14.59	0.656	1.638	1.617	1.26	0.714	0.435	24.759	1.097	0.019	-0.041	-0.764	-1.44	0.052	0.759	0.663	7.599	5.229	-2.37	-0.531	None	TRUE
WSB2	29484	10.336	4.743	70.057	12.07	0.934	6.043	0.787	20.16	9.996	62.433	6.342	0.865	14.274	1.334	0.957	1.06	-0.166	-0.918	-0.1	1.226	0.693	97.206	98.931	1.725	0.025	Pause	TRUE
WSCD2	121249	0.289	0.884	5.882	0.034	0.144	55.581	4.419	0.084	0.126	5.565	0.21	0.297	8.936	0.836	-1.08	-2.122	-0.079	1.21	0.702	-2.623	-2.271	7.089	5.985	-1.104	-0.241	None	TRUE
XLOC_009911	3380	10.421	0.68	1.377	0.272	6.49	5.081	5.82	24.318	0.588	0.903	0.84	17.465	6.69	1.271	1.215	-0.181	-0.558	1.337	1.414	0.39	-2.11	12.75	26.649	13.899	1.058	Stall	TRUE
XPOT	46734	10.421	10.217	76.942	19.924	0.438	18.765	0.33	15.771	20.391	46.977	36.771	0.332	61.304	0.109	0.593	0.99	-0.711	0.881	-0.317	1.703	-1.041	117.504	119.91	2.406	0.029	Pause	TRUE
YAF2	81264	8.058	5.236	38.522	4.029	0.66	33.426	0.47	12.579	11.697	29.295	0.735	0.462	98.08	1.937	0.636	1.145	-0.394	-2.306	-0.435	1.55	1.837	55.845	54.306	-1.539	-0.04	Pause	TRUE
YARS2	9354	6.783	15.096	22.066	9.18	0.193	19.339	1.027	11.109	24.759	23.079	1.722	0.193	30.319	5.701	0.704	0.71	0.064	-2.349	0	0.646	2.364	53.125	60.669	7.544	0.191	None	TRUE
YBX3	24235	4.811	12.512	42.279	11.866	0.165	21.681	0.588	9.597	27.678	55.629	5.985	0.149	36.437	1.532	0.982	1.139	0.395	-0.976	-0.09	0.746	1.246	71.468	98.889	27.421	0.468	None	TRUE
YEATS4	31161	3.366	12.852	37.009	3.825	0.113	32.71	1.239	4.641	21.231	28.434	2.457	0.094	70.304	1.48	0.452	0.72	-0.379	-0.618	-0.135	1.102	0.239	57.052	56.763	-0.289	-0.007	None	TRUE
ZBTB39	7711	1.292	5.695	5.032	3.553	0.098	26.363	0.734	1.47	11.592	7.623	1.722	0.055	35.414	2.286	0.174	1.013	0.59	-1.004	-0.353	0.424	1.516	15.572	22.407	6.835	0.522	Clog	TRUE
ZC3H10	9249	29.58	8.789	14.637	15.606	1.444	16.788	0.406	27.363	12.558	12.873	43.596	0.935	27.262	0.128	-0.112	0.51	-0.184	1.476	-0.577	0.696	-1.15	68.612	96.39	27.778	0.49	Unload	TRUE
ZCCHC8	29333	6.715	8.483	27.914	5.542	0.34	26.954	0.686	9.114	22.449	31.542	5.145	0.174	63.082	0.835	0.435	1.394	0.176	-0.105	-0.683	1.224	0.25	48.654	68.25	19.596	0.487	None	TRUE
ZCRB1	14009	8.16	4.624	6.8	1.904	0.757	28.802	1.016	23.373	14.994	7.14	1.575	0.669	88.82	1.288	1.507	1.676	0.069	-0.259	-0.156	1.621	0.315	21.488	47.082	25.594	1.128	Gain	TRUE
ZDHHC17	89582	6.783	9.469	39.27	6.392	0.308	65.311	0.274	10.227	17.703	29.778	1.806	0.248	160.934	0.733	0.585	0.896	-0.398	-1.768	-0.229	1.3	1.155	61.914	59.514	-2.4	-0.057	Pause	TRUE
ZFC3H1	54248	11.39	7.429	47.634	8.5	0.658	25.59	0.413	30.45	22.785	45.339	3.759	0.574	82.383	0.887	1.411	1.604	-0.071	-1.156	-0.169	1.683	0.944	74.953	102.333	27.38	0.449	Pause	TRUE
ZNF10	28837	5.576	3.672	8.976	1.309	0.651	35.699	0.945	14.595	10.332	4.473	1.071	0.606	200.989	0.575	1.372	1.468	-0.989	-0.267	-0.089	2.49	-0.631	19.533	30.471	10.938	0.639	Pause	TRUE
ZNF140	27470	0.51	2.89	20.57	3.74	0.077	11.695	0.799	1.113	6.552	26.586	1.701	0.073	20.477	2.264	0.992	1.154	0.369	-1.092	-0.033	0.803	1.395	27.71	35.952	8.242	0.374	None	TRUE
ZNF26	40736	2.023	6.052	22.559	1.717	0.144	33.057	1.284	3.549	17.703	21.315	7.434	0.086	102.227	0.281	0.781	1.533	-0.081	2.052	-0.392	1.626	-1.861	32.351	50.001	17.65	0.627	Unload	TRUE
ZNF268	33338	0.85	3.757	23.647	0.272	0.098	16.038	10.068	2.289	13.188	25.809	0.336	0.075	51.486	8.955	1.33	1.785	0.126	0.229	-0.178	1.677	-0.167	28.526	41.622	13.096	0.543	None	TRUE
ZNF384	23096	5.661	5.559	38.454	18.802	0.437	10.103	0.354	14.658	9.051	56.427	23.142	0.695	11.203	0.422	1.357	0.693	0.552	0.298	0.566	0.148	0.201	68.476	103.278	34.802	0.592	None	TRUE
ZNF385A	22163	0.68	2.346	18.547	4.165	0.126	8.501	0.802	1.302	2.457	12.684	2.226	0.228	13.013	1.025	0.846	0.064	-0.545	-0.875	0.537	0.608	0.319	25.738	18.669	-7.069	-0.461	None	TRUE
ZNF605	38001	1.003	2.533	14.416	0.969	0.171	20.239	1.551	2.541	5.733	9.219	0.084	0.191	71.443	10.337	1.26	1.148	-0.639	-2.538	0.103	1.815	2.66	18.921	17.577	-1.344	-0.106	Pause	TRUE
ZNF641	16332	3.57	2.958	7.82	1.819	0.518	18.704	1.049	4.221	3.381	2.478	1.113	0.536	67.254	0.543	0.236	0.187	-1.619	-0.662	0.041	1.841	-0.837	16.167	11.193	-4.974	-0.527	None	TRUE
ZNF664	42213	4.998	5.389	25.449	5.44	0.398	27.046	0.443	7.35	9.87	14.994	1.008	0.32	83.98	1.397	0.547	0.861	-0.759	-2.322	-0.246	1.631	1.463	41.276	33.222	-8.054	-0.312	Pause	TRUE
ZNF664-RFLNA	342810	4.998	5.389	58.191	3.587	0.398	96.075	0.189	7.35	9.87	44.058	4.914	0.32	232.199	0.104	0.547	0.861	-0.401	0.444	-0.246	1.272	-0.503	72.165	66.192	-5.973	-0.124	Pause	TRUE
ZNF740	14421	13.583	7.752	53.057	2.346	0.752	6.373	6.249	24.885	12.81	40.572	2.646	0.834	13.764	4.239	0.869	0.717	-0.386	0.167	0.133	1.099	-0.549	76.738	80.913	4.175	0.076	None	TRUE
ZNF84	26019	0.306	4.029	21.114	1.394	0.034	15.031	2.314	0.399	8.295	20.139	0.714	0.021	32.402	4.279	0.298	1.024	-0.068	-0.876	-0.147	1.103	0.859	26.843	29.547	2.704	0.138	Pause	TRUE
ZNF84-DT	4562	7.242	0.272	0.255	0.884	11.04	14.67	0.26	16.506	0.252	1.071	4.788	27.063	3.341	0.198	1.177	-0.08	1.722	2.313	1.286	-2.102	-0.273	8.653	22.617	13.964	1.376	Stall	TRUE
ZNF891	10505	4.267	3.604	5.27	2.805	0.508	21.725	0.714	11.508	9.429	8.127	1.134	0.524	36.819	2.709	1.41	1.363	0.615	-1.235	0.037	0.758	1.787	15.946	30.198	14.252	0.917	Clog	TRUE
ABCC4	281617	1.36	1.292	28.866	0.714	0.452	38.362	0.567	1.491	1.323	16.464	0.042	0.483	68.844	4.501	0.124	0.032	-0.806	-2.519	0.079	0.842	2.786	32.232	19.32	-12.912	-0.735	None	TRUE
ABHD13	15852	4.624	3.893	5.559	2.125	0.51	33.566	0.658	10.437	11.214	6.174	1.092	0.4	86.928	1.416	1.157	1.503	0.149	-0.9	-0.287	1.37	1	16.201	28.917	12.716	0.832	None	TRUE
ADPRHL1	31544	1.258	0.374	25.602	0.612	1.418	1.429	5.223	0.273	0.252	39.879	1.386	0.464	0.626	3.624	-1.864	-0.429	0.637	1.061	-1.428	-1.075	-0.515	27.846	41.79	13.944	0.584	None	FALSE
AKAP11	51110	3.536	4.692	18.836	6.749	0.324	38.526	0.218	5.817	8.757	14.322	2.163	0.285	94.456	0.516	0.703	0.886	-0.393	-1.598	-0.139	1.292	0.954	33.813	31.059	-2.754	-0.122	Pause	TRUE
ALG11	21203	3.111	4.743	15.759	2.176	0.282	19.309	1.361	5.691	11.634	12.432	1.176	0.21	59.952	1.98	0.851	1.277	-0.34	-0.835	-0.301	1.629	0.51	25.789	30.933	5.144	0.261	Pause	TRUE
ALG5	49603	10.013	9.061	30.804	7.123	0.474	44.116	0.348	14.049	16.758	16.905	1.806	0.36	148.559	0.751	0.484	0.88	-0.862	-1.922	-0.319	1.749	0.926	57.001	49.518	-7.483	-0.203	Pause	TRUE
ANKRD10	36530	8.806	8.33	62.135	5.95	0.454	14.811	1.142	17.535	19.95	55.524	7.791	0.377	39.668	0.78	0.986	1.25	-0.162	0.383	-0.216	1.415	-0.497	85.221	100.8	15.579	0.242	Pause	TRUE
ARGLU1	26465	2.703	8.857	22.202	8.483	0.131	31.919	0.395	5.166	23.793	28.287	3.738	0.093	67.259	1.141	0.91	1.416	0.348	-1.161	-0.259	1.073	1.326	42.245	60.984	18.739	0.529	None	TRUE
ARHGEF7-AS1	4261	0	0.136	0.272	0.068	0.029	6.666	3.394	0.273	0.252	0.273	0.21	0.464	11.921	1.208	1.899	0.577	0.004	0.884	2.128	0.829	-1.418	0.476	1.008	0.532	0.944	Gain	TRUE
ARL11	5366	0.051	0.034	0.153	0.136	0.595	4.377	0.832	0.336	0.168	1.428	1.533	0.835	2.007	0.695	1.53	1	2.594	2.791	0.428	-1.087	-0.229	0.374	3.465	3.091	2.911	Gain	TRUE
ATP11A	196840	5.389	2.278	68.493	3.043	1.013	19.863	0.456	6.027	2.52	21.924	0.441	1.024	68.595	0.989	0.159	0.14	-1.639	-2.538	0.014	1.783	0.97	79.203	30.912	-48.291	-1.355	Loss	TRUE
ATP4B	9393	0.204	0.221	3.502	13.94	0.398	1.867	0.107	0.903	0.147	8.841	4.998	2.497	0.503	0.753	1.722	-0.378	1.312	-1.462	2.383	-1.706	2.043	17.867	14.889	-2.978	-0.261	Stall	FALSE
ATP7B	78824	2.482	0.425	10.438	0.578	2.459	9.915	0.902	3.927	0.525	7.434	0.231	3.159	17.115	1.568	0.641	0.252	-0.484	-1.034	0.349	0.782	0.735	13.923	12.117	-1.806	-0.199	None	TRUE
B3GLCT	132300	0.867	4.08	23.919	1.241	0.092	68.318	0.578	1.344	5.04	15.225	0.252	0.115	132.49	1.759	0.578	0.298	-0.648	-1.93	0.163	0.955	1.455	30.107	21.861	-8.246	-0.46	None	TRUE
BIVM	42415	1.037	0.527	19.805	4.607	0.837	3.473	0.405	2.541	0.966	13.965	3.087	1.122	8.95	0.426	1.216	0.766	-0.501	-0.563	0.383	1.341	0.059	25.976	20.559	-5.417	-0.336	None	TRUE
BORA	28450	6.834	3.553	33.286	11.815	0.825	9.198	0.396	17.304	11.781	34.398	7.434	0.63	29.455	0.65	1.328	1.702	0.047	-0.661	-0.342	1.668	0.597	55.488	70.917	15.429	0.353	None	TRUE
BRCA2	84761	7.276	13.022	45.679	3.723	0.24	73.042	0.578	16.485	22.533	32.592	0.966	0.314	177.068	1.577	1.169	0.786	-0.486	-1.842	0.284	1.276	1.307	69.7	72.576	2.876	0.058	None	TRUE
CAB39L	135415	8.347	3.621	13.94	0.459	0.988	106.486	0.879	16.38	8.484	12.516	0.546	0.828	277.423	0.666	0.964	1.206	-0.154	0.209	-0.229	1.381	-0.354	26.367	37.926	11.559	0.523	Pause	TRUE
CARS2	65106	1.02	2.907	82.433	13.787	0.152	6.96	0.367	0.798	3.171	61.278	5.124	0.109	10.209	0.734	-0.319	0.121	-0.427	-1.411	-0.27	0.546	0.837	100.147	70.371	-29.776	-0.508	None	TRUE
CCDC122	43388	3.961	7.208	20.689	0.204	0.236	45.711	8.919	5.712	13.566	13.839	0.21	0.181	128.501	5.805	0.517	0.903	-0.577	0.028	-0.258	1.489	-0.611	32.062	33.327	1.265	0.056	Pause	TRUE
CCDC169	75811	4.08	3.808	6.919	0.153	0.46	126.205	2.243	4.137	4.851	6.846	0.294	0.366	162.392	1.19	0.02	0.341	-0.015	0.639	-0.265	0.363	-0.861	14.96	16.128	1.168	0.108	None	TRUE
CCDC169-SOHLH2	129598	4.08	3.808	8.925	0.034	0.46	167.307	6.269	4.137	4.851	9.618	0.105	0.366	197.68	2.585	0.02	0.341	0.107	0.613	-0.265	0.241	-1.246	16.847	18.711	1.864	0.151	None	TRUE
CDADC1	45561	3.298	3.842	12.325	1.071	0.369	42.985	1.002	5.838	12.117	11.718	0.798	0.207	142.333	1.275	0.805	1.632	-0.072	-0.383	-0.611	1.725	0.319	20.536	30.471	9.935	0.567	Pause	TRUE
CDC16	37882	0.986	9.435	38.284	4.386	0.045	28.228	0.92	2.079	18.438	21.693	1.386	0.049	97.285	1.642	1.005	0.959	-0.817	-1.594	0.039	1.781	0.772	53.091	43.596	-9.495	-0.284	Pause	TRUE
CDK8	151108	1.377	4.573	49.81	3.485	0.13	41.996	0.377	3.717	13.461	29.19	1.449	0.119	210.61	0.53	1.37	1.537	-0.769	-1.211	-0.071	2.324	0.401	59.245	47.817	-11.428	-0.309	Pause	TRUE
CDX2	8451	0.816	6.63	7.497	2.958	0.053	22.586	1.197	0.483	6.174	8.043	1.806	0.034	19.608	2.099	-0.652	-0.101	0.1	-0.682	-0.191	-0.203	0.762	17.901	16.506	-1.395	-0.116	None	TRUE
CENPJ	40583	7.939	3.485	18.02	4.131	0.976	23.767	0.429	16.233	8.358	14.217	1.869	0.833	72.117	0.746	1.023	1.238	-0.34	-1.104	-0.206	1.597	0.677	33.575	40.677	7.102	0.276	Pause	TRUE
CHAMP1	12820	6.018	11.56	15.164	5.695	0.224	29.534	0.83	7.896	19.887	9.366	1.428	0.171	82.199	2.035	0.386	0.777	-0.689	-1.923	-0.258	1.474	1.199	38.437	38.577	0.14	0.005	None	TRUE
CKAP2	21272	2.907	11.067	24.106	10.761	0.113	29.52	0.421	6.426	20.748	29.568	3.801	0.133	45.104	1.46	1.118	0.901	0.294	-1.477	0.129	0.61	1.582	48.841	60.543	11.702	0.309	None	TRUE
CLDN10-AS1	54467	0.391	0.51	5.049	0.17	0.331	16.914	2.065	0.126	0.273	2.394	0.189	0.206	19.372	0.887	-1.119	-0.71	-1.046	0.098	-0.494	0.195	-1.133	6.12	2.982	-3.138	-1.013	Loss	TRUE
CLN5	13037	5.287	6.324	16.388	3.706	0.359	15.215	1.354	4.977	11.151	9.282	0.399	0.192	47.313	6.972	-0.086	0.809	-0.813	-2.931	-0.653	1.63	2.282	31.705	25.809	-5.896	-0.296	Pause	TRUE
CLYBL	302755	1.734	7.718	28.322	0.289	0.097	249.491	1.252	2.436	10.794	17.283	0.294	0.097	571.451	0.752	0.468	0.479	-0.709	0.018	0	1.195	-0.666	38.063	30.807	-7.256	-0.304	None	TRUE
COG3	71763	1.088	4.42	30.974	7.48	0.106	30.999	0.231	2.163	11.697	22.764	4.452	0.08	111.451	0.285	0.93	1.384	-0.443	-0.736	-0.195	1.843	0.218	43.962	41.076	-2.886	-0.098	Pause	TRUE
COG6	136005	1.581	1.445	27.319	0.374	0.469	21.876	2.094	2.856	4.557	11.844	0.189	0.269	158.306	1.752	0.814	1.592	-1.199	-0.714	-0.625	2.85	-0.244	30.719	19.446	-11.273	-0.657	Pause	TRUE
COL4A1	158195	4.182	4.165	31.45	1.428	0.431	63.426	0.553	9.282	5.187	22.365	1.071	0.768	111.009	0.523	1.132	0.31	-0.49	-0.384	0.709	0.807	-0.068	41.225	37.905	-3.32	-0.121	None	TRUE
COL4A2	205926	5.168	2.516	85.187	3.706	0.88	18.446	0.445	7.14	6.048	45.885	1.386	0.507	82.12	0.639	0.459	1.233	-0.891	-1.357	-0.691	2.148	0.439	96.577	60.459	-36.118	-0.675	Pause	TRUE
COL4A2-AS2	6891	0.17	0.221	3.74	2.21	0.335	1.283	0.981	0.294	0.189	2.142	0.588	0.656	1.925	2.089	0.545	-0.152	-0.776	-1.747	0.797	0.55	1.018	6.341	3.213	-3.128	-0.959	None	FALSE
COMMD6	24221	6.494	0.731	20.06	1.377	3.768	2.702	2.39	13.923	0.693	28.224	1.995	8.509	1.822	2.326	1.089	-0.068	0.491	0.504	1.154	-0.544	-0.038	28.662	44.835	16.173	0.644	Stall	FALSE
CPB2-AS1	48500	5.083	1.309	4.658	0.306	1.658	41.403	1.219	15.624	2.478	3.171	0.168	2.698	114.607	1.474	1.601	0.872	-0.541	-0.599	0.67	1.467	0.255	11.356	21.441	10.085	0.911	Pause	TRUE
CRYL1	122207	1.53	2.805	11.56	0.255	0.235	89.829	1.429	1.113	2.415	7.728	0.42	0.199	115.706	0.589	-0.426	-0.208	-0.575	0.551	-0.164	0.365	-1.15	16.15	11.676	-4.474	-0.465	Unload	TRUE
CUL4A	58916	1.275	3.927	88.145	7.276	0.14	7.949	0.822	2.856	9.261	101.388	2.1	0.133	16.275	3.263	1.104	1.217	0.202	-1.745	-0.043	1.025	1.867	100.623	115.605	14.982	0.2	None	TRUE
DACH1	429239	0.374	0.17	16.167	0.221	0.916	14.429	0.653	0.336	0.105	18.291	0.21	1.292	8.149	0.775	-0.121	-0.397	0.177	-0.05	0.454	-0.817	0.217	16.932	18.942	2.01	0.161	None	TRUE
DCT	112596	3.196	2.958	5.712	0.153	0.464	176.447	1.247	3.402	2.121	8.82	0.357	0.687	82.096	0.855	0.087	-0.461	0.618	0.853	0.481	-1.103	-0.496	12.019	14.7	2.681	0.288	None	TRUE
DCUN1D2	34893	5.406	3.434	20.519	4.998	0.675	17.686	0.47	11.97	11.151	11.928	1.89	0.461	98.559	0.72	1.132	1.671	-0.778	-1.357	-0.466	2.472	0.525	34.357	36.939	2.582	0.104	Pause	TRUE
DGKH	202862	1.428	7.021	172.975	4.964	0.088	24.911	0.686	0.546	12.39	157.626	1.806	0.019	48.21	1.712	-1.242	0.811	-0.134	-1.41	-0.66	0.95	1.205	186.388	172.368	-14.02	-0.113	None	TRUE
DHRS12	36171	3.791	9.163	21.556	1.955	0.178	46.482	1.214	6.594	16.989	15.582	0.399	0.167	119.142	4.217	0.783	0.884	-0.466	-2.042	-0.058	1.356	1.716	36.465	39.564	3.099	0.117	Pause	TRUE
DIAPH3	498340	8.772	4.726	128.503	1.411	0.796	55.483	0.726	20.832	12.873	69.279	0.378	0.695	279.931	1.434	1.238	1.427	-0.89	-1.66	-0.173	2.333	0.893	143.412	103.362	-40.05	-0.472	Pause	TRUE
DIAPH3-AS2	8808	0.306	0.051	2.125	0.884	2.224	0.76	1.085	0.168	0.168	1.743	1.218	0.429	2.702	0.648	-0.599	0.828	-0.272	0.422	-2.135	1.704	-0.664	3.366	3.297	-0.069	-0.029	Pause	TRUE
DIS3	29731	3.196	4.981	44.047	6.596	0.276	10.176	0.897	8.547	11.445	31.542	4.641	0.321	32.611	0.913	1.391	1.184	-0.48	-0.498	0.163	1.67	0.023	58.82	56.175	-2.645	-0.066	Pause	TRUE
DLEU1	446475	11.339	3.57	127.143	0.51	1.361	37.978	2.191	23.247	14.406	125.454	0.714	0.693	154.987	1.553	1.029	1.983	-0.019	0.416	-0.882	2.026	-0.471	142.562	163.821	21.259	0.2	Pause	TRUE
DLEU2	142993	8.517	2.21	248.523	2.533	1.649	3.859	2.735	15.183	3.024	256.494	9.828	2.15	5.11	0.73	0.827	0.436	0.046	1.915	0.363	0.396	-1.772	261.783	284.529	22.746	0.12	None	TRUE
DNAJC3	117850	8.84	6.256	57.579	3.689	0.606	38.74	0.529	17.325	13.587	35.805	1.239	0.547	135.171	0.974	0.963	1.107	-0.684	-1.501	-0.126	1.8	0.772	76.364	67.956	-8.408	-0.168	Pause	TRUE
DNAJC3-DT	4088	8.228	6.562	3.094	2.312	0.538	26.156	1.308	16.926	12.075	7.035	1.911	0.602	21.191	3.588	1.032	0.87	1.16	-0.262	0.138	-0.302	1.389	20.196	37.947	17.751	0.907	Clog	TRUE
DOCK9	293266	2.431	2.567	51.646	2.006	0.407	44.201	0.35	2.856	3.885	17.493	0.336	0.316	197.165	0.69	0.224	0.579	-1.556	-2.272	-0.285	2.155	0.812	58.65	24.57	-34.08	-1.252	Loss	TRUE
DZIP1	66505	3.995	5.695	61.931	6.698	0.301	18.506	0.556	6.804	14.385	33.873	1.302	0.203	85.362	1.554	0.754	1.322	-0.869	-2.278	-0.404	2.2	1.334	78.319	56.364	-21.955	-0.474	Pause	TRUE
EBPL	30813	4.658	7.446	28.339	4.539	0.269	24.484	0.809	5.838	14.616	21.756	2.184	0.172	62.556	1.288	0.32	0.964	-0.38	-1.022	-0.44	1.35	0.611	44.982	44.394	-0.588	-0.019	Pause	TRUE
EEF1AKMT1	45231	4.233	10.761	27.625	0.442	0.169	53.262	5.408	2.919	14.175	25.893	0.693	0.089	74.834	3.259	-0.521	0.394	-0.093	0.549	-0.509	0.49	-0.713	43.061	43.68	0.619	0.021	None	TRUE
EEF1DP3	112802	0.408	0.442	10.846	0	0.397	14.189	0	0.084	0.168	7.917	0	0.227	7.653	0	-1.465	-1.016	-0.449	0	-0.604	-0.882	0	11.696	8.169	-3.527	-0.513	None	TRUE
EFNB2	45917	5.287	5.372	17.17	2.193	0.423	43.459	0.68	6.573	5.628	6.573	0.42	0.501	118.811	1.334	0.309	0.066	-1.372	-2.141	0.201	1.449	0.878	30.022	19.194	-10.828	-0.643	None	TRUE
ELF1	129463	8.483	3.859	76.313	4.267	0.942	19.827	0.551	17.598	6.909	55.083	1.512	1.093	49.121	1.119	1.044	0.824	-0.47	-1.438	0.195	1.305	0.905	92.922	81.102	-11.82	-0.196	Pause	TRUE
ENOX1	573843	1.326	0.17	22.882	0.102	3.186	13.632	1.425	0.21	0.042	25.62	0.21	1.816	3.517	0.812	-2.202	-0.927	0.162	0.618	-0.778	-1.925	-0.742	24.48	26.082	1.602	0.091	None	TRUE
ERCC5	29964	10.591	4.012	12.801	3.264	1.132	28.421	0.522	22.302	7.98	10.122	1.743	1.199	71.39	0.772	1.067	0.975	-0.336	-0.868	0.076	1.326	0.487	30.668	42.147	11.479	0.457	Pause	TRUE
ESD	25906	5.032	6.953	17.748	4.352	0.311	30.69	0.629	6.174	10.962	14.259	1.974	0.242	60.184	1.111	0.29	0.649	-0.314	-1.102	-0.265	0.969	0.732	34.085	33.369	-0.716	-0.031	None	TRUE
EXOSC8	8829	14.586	10.71	19.839	6.256	0.585	14.408	1.435	25.977	21.315	12.39	2.226	0.523	45.878	2.513	0.828	0.986	-0.675	-1.45	-0.137	1.664	0.767	51.391	61.908	10.517	0.268	Pause	TRUE
FAM124A	61839	1.071	0.646	5.78	0.221	0.707	21.167	1.622	1.68	0.798	9.576	0.504	0.898	15.748	1.207	0.604	0.268	0.719	0.912	0.306	-0.424	-0.398	7.718	12.558	4.84	0.695	None	TRUE
FAM230C	36720	0.425	2.601	2.635	0.068	0.072	109.514	3.695	0.672	5.943	3.99	0.042	0.049	165.106	8.381	0.556	1.162	0.581	-0.243	-0.207	0.592	1.16	5.729	10.647	4.918	0.883	Clog	TRUE
FARP1	312584	0.629	1.326	115.26	5.423	0.205	10.945	0.272	0.357	1.575	62.433	2.856	0.099	23.971	0.279	-0.674	0.232	-0.883	-0.902	-0.616	1.124	0.027	122.638	67.221	-55.417	-0.866	None	TRUE
FBXL3	21900	3.264	7.463	15.997	7.157	0.188	30.89	0.408	5.523	16.275	11.046	2.352	0.146	97.46	0.855	0.741	1.114	-0.53	-1.565	-0.227	1.654	0.911	33.881	35.196	1.315	0.055	Pause	TRUE
FGF14-IT1	102200	1.751	0.969	3.927	0.187	0.772	76.779	0.782	3.129	0.819	4.011	0.042	1.626	63.657	3.027	0.803	-0.218	0.03	-1.015	0.985	-0.27	1.826	6.834	8.001	1.167	0.224	None	TRUE
FGF9	33424	1.241	0.51	3.774	0.357	1.033	13.877	1.234	1.491	0.294	2.436	0.105	2.12	12.55	2.546	0.247	-0.631	-0.611	-1.157	0.97	-0.144	0.988	5.882	4.326	-1.556	-0.435	None	TRUE
FNDC3A	233868	7.82	9.673	146.557	11.441	0.347	46.679	0.219	12.81	21.189	112.686	7.056	0.26	132.908	0.273	0.705	1.123	-0.379	-0.69	-0.312	1.508	0.226	175.491	153.741	-21.75	-0.191	Pause	TRUE
FOXO1	110975	2.89	7.633	159.681	15.538	0.163	16.047	0.37	4.704	12.264	79.989	3.696	0.165	51.44	0.778	0.684	0.677	-0.996	-2.043	0.011	1.674	0.902	185.742	100.653	-85.089	-0.883	None	TRUE
FREM2	200054	2.652	0.935	17.612	1.19	1.209	32.411	0.294	2.079	0.714	10.857	0.21	1.239	40.267	0.988	-0.337	-0.347	-0.693	-2.057	0.033	0.312	1.465	22.389	13.86	-8.529	-0.688	None	TRUE
GAS6	43528	0.238	0.357	6.97	0.238	0.29	6.915	2.587	0.168	0.21	4.179	0.147	0.347	6.907	2.452	-0.335	-0.56	-0.724	-0.453	0.197	-0.002	-0.074	7.803	4.704	-3.099	-0.718	None	TRUE
GGACT	58629	1.309	6.069	20.485	1.19	0.093	52.538	1.166	0.63	8.19	8.946	0.42	0.034	162.178	1.421	-0.949	0.426	-1.186	-1.311	-0.526	1.624	0.265	29.053	18.186	-10.867	-0.673	None	TRUE
GJA3	22797	0.357	0.357	1.615	0.153	0.429	15.555	1.75	0.315	0.777	0.882	0.21	0.177	60.769	0.712	-0.139	0.94	-0.804	0.293	-0.933	1.959	-1.188	2.482	2.184	-0.298	-0.177	Pause	TRUE
GPALPP1	48132	7.616	4.301	19.516	3.638	0.759	32.106	0.445	21.294	12.768	22.806	4.683	0.716	81.44	0.404	1.471	1.548	0.224	0.356	-0.074	1.34	-0.113	35.071	61.551	26.48	0.81	None	TRUE
GPC6	1181213	0.255	1.122	58.089	0.102	0.101	69.531	1.757	0.441	0.609	48.93	0.21	0.313	45.136	0.753	0.608	-0.785	-0.247	0.618	1.039	-0.622	-1.122	59.568	50.19	-9.378	-0.247	Unload	TRUE
GPR18	3716	0.476	0.289	2.108	1.377	0.698	1.585	1.644	0.21	0.168	0.84	0.609	0.531	2.352	1.478	-0.894	-0.538	-1.232	-1.059	-0.339	0.541	-0.144	4.25	1.827	-2.423	-1.175	Loss	TRUE
GPR180	32805	1.564	6.239	16.014	3.485	0.108	38.651	0.559	2.121	11.97	11.235	1.365	0.076	105.59	0.997	0.417	0.929	-0.508	-1.291	-0.241	1.448	0.735	27.302	26.691	-0.611	-0.033	Pause	TRUE
GPR183	12860	0.442	0.221	7.14	1.768	0.84	1.255	1.251	0.063	0.042	3.36	0.63	0.603	0.6	1.638	-1.733	-1.177	-1.065	-1.356	-0.419	-0.953	0.363	9.571	4.095	-5.476	-1.205	Loss	FALSE
GRTP1	39985	0.442	1.071	40.851	8.721	0.18	3.196	0.468	0.525	2.919	30.471	5.859	0.078	11.608	0.52	0.206	1.366	-0.422	-0.566	-0.654	1.829	0.126	51.085	39.774	-11.311	-0.36	Pause	TRUE
GRTP1-AS1	10195	0.714	0.357	7.242	3.842	0.847	1.559	0.739	0.252	0.189	3.486	6.069	0.565	1.753	0.226	-1.209	-0.661	-1.034	0.646	-0.51	0.16	-1.364	12.155	9.996	-2.159	-0.28	Unload	FALSE
GTF2F2	164383	2.091	3.689	84.881	3.587	0.244	21.64	0.574	5.754	11.928	61.32	2.415	0.207	96.67	0.616	1.418	1.667	-0.468	-0.552	-0.164	2.154	0.087	94.248	81.417	-12.831	-0.211	Pause	TRUE
GTF3A	11205	5.338	4.097	13.498	5.831	0.559	10.293	0.826	9.135	6.048	11.802	2.625	0.648	17.363	1.601	0.764	0.551	-0.192	-1.122	0.183	0.749	0.877	28.764	29.61	0.846	0.042	None	TRUE
HMGB1	160884	5.899	11.628	97.325	2.822	0.218	58.116	0.855	12.117	19.908	127.659	6.741	0.261	75.831	0.47	1.026	0.771	0.391	1.227	0.183	0.383	-0.745	117.674	166.425	48.751	0.5	None	TRUE
HNRNPA1L2	26262	6.256	3.621	12.665	3.043	0.741	22.73	0.632	10.353	12.222	9.114	1.911	0.364	106.372	0.724	0.718	1.727	-0.47	-0.644	-0.858	2.221	0.171	25.585	33.6	8.015	0.392	Pause	TRUE
HSPH1	27415	1.938	0.629	29.342	16.116	1.309	1.803	0.266	3.066	0.882	25.851	3.948	1.48	2.857	0.954	0.636	0.43	-0.182	-2.002	0.165	0.636	1.526	48.025	33.747	-14.278	-0.508	None	TRUE
IFT88	124288	7.259	4.641	16.83	0.595	0.671	103.707	0.896	13.629	6.888	12.516	0.126	0.849	206.783	2.965	0.9	0.56	-0.424	-1.621	0.3	0.995	1.622	29.325	33.159	3.834	0.177	None	TRUE
IL17D	21586	0.816	0.272	12.563	0.357	1.257	1.463	6.35	0.105	0.147	18.648	0.777	0.314	0.549	4.394	-2.16	-0.591	0.566	0.94	-1.713	-1.268	-0.521	14.008	19.677	5.669	0.487	None	FALSE
ING1	9638	17.204	2.788	35.615	3.621	2.641	2.287	4.073	33.39	6.384	63.21	2.289	2.243	2.945	11.414	0.953	1.167	0.826	-0.639	-0.226	0.351	1.464	59.228	105.273	46.045	0.829	Clog	TRUE
INTS6	91460	18.207	25.619	97.07	7.735	0.305	72.947	0.548	32.214	39.081	52.563	0.903	0.354	205.457	2.519	0.82	0.607	-0.884	-2.966	0.165	1.493	2.015	148.631	124.761	-23.87	-0.252	None	TRUE
IRS2	33889	9.537	9.894	58.956	7.667	0.414	17.197	0.907	6.258	8.715	34.041	1.827	0.308	26.235	2.188	-0.6	-0.181	-0.791	-2.011	-0.333	0.606	1.184	86.054	50.841	-35.213	-0.758	None	TRUE
ITGBL1	268182	0.799	1.054	65.977	1.547	0.326	13.064	0.632	0.546	1.701	45.15	0.819	0.14	30.697	0.813	-0.477	0.642	-0.546	-0.842	-0.828	1.226	0.319	69.377	48.216	-21.161	-0.524	None	TRUE
ITM2B	37149	3.655	6.63	23.222	1.19	0.237	32.078	2.085	5.649	16.212	20.097	1.365	0.15	90.55	1.575	0.614	1.277	-0.208	0.184	-0.431	1.494	-0.383	34.697	43.323	8.626	0.319	Pause	TRUE
KATNAL1	104922	2.652	3.264	25.007	1.428	0.349	41.485	0.663	3.78	4.977	16.989	0.525	0.326	92.995	1.212	0.496	0.594	-0.555	-1.29	-0.076	1.163	0.782	32.351	26.271	-6.08	-0.299	None	TRUE
KBTBD6	5234	3.808	4.998	3.876	3.111	0.327	20.382	0.952	8.694	12.936	6.363	2.331	0.289	32.128	2.081	1.17	1.354	0.701	-0.401	-0.134	0.654	1.052	15.793	30.324	14.531	0.937	Clog	TRUE
KBTBD7	4736	0.748	2.958	3.349	0.867	0.11	12.645	3.235	1.449	6.132	2.541	0.588	0.102	34.457	3.603	0.869	1.027	-0.385	-0.491	-0.056	1.439	0.151	7.922	10.71	2.788	0.43	Pause	TRUE
KCNRG	5479	1.19	0.612	7.446	3.247	0.828	1.381	1.671	1.197	0.651	4.641	3.675	0.784	2.353	0.922	0.008	0.077	-0.671	0.174	-0.07	0.728	-0.793	12.495	10.164	-2.331	-0.295	None	TRUE
KCTD12	6231	2.499	6.392	9.061	2.346	0.168	13.288	2.472	2.016	5.88	8.862	1.596	0.148	12.5	3.547	-0.297	-0.119	-0.032	-0.528	-0.112	-0.088	0.504	20.298	18.354	-1.944	-0.144	None	TRUE
KCTD4	8193	0.323	0.255	4.692	1.666	0.539	1.395	1.37	0.294	0.042	2.625	0.903	2.51	0.489	1.409	-0.102	-1.322	-0.814	-0.816	2.03	-1.344	0.038	6.936	3.864	-3.072	-0.828	None	FALSE
KLF12	447839	8.568	2.091	83.963	1.445	1.753	33.852	0.516	6.069	0.546	35.889	0.63	4.694	20.955	0.501	-0.491	-1.762	-1.224	-1.082	1.371	-0.689	-0.036	96.067	43.134	-52.933	-1.153	Loss	TRUE
KLF5	22567	0.255	0.068	206.312	57.154	1.459	0.026	0.64	0.252	0.21	178.668	29.211	0.511	0.084	1.084	-0.012	0.884	-0.207	-0.966	-1.351	0.546	0.678	263.789	208.341	-55.448	-0.34	Entry	FALSE
KPNA3	93362	8.262	4.284	45.56	2.975	0.827	26.578	0.654	14.343	9.954	39.879	1.638	0.618	70.458	1.037	0.788	1.197	-0.192	-0.823	-0.369	1.403	0.593	61.081	65.814	4.733	0.108	Pause	TRUE
LACC1	14755	3.23	7.225	12.053	0.238	0.192	26.738	13.189	3.318	9.282	17.136	0.462	0.154	24.159	9.85	0.038	0.357	0.504	0.734	-0.201	-0.146	-0.417	22.746	30.198	7.452	0.407	None	TRUE
LAMP1	26434	5.372	2.329	24.361	13.515	0.988	7.665	0.273	12.138	7.854	23.478	9.828	0.663	26.739	0.361	1.161	1.711	-0.053	-0.456	-0.512	1.789	0.306	45.577	53.298	7.721	0.225	Pause	TRUE
LATS2	88551	1.666	4.42	38.845	3.944	0.162	30.502	0.444	2.373	11.445	36.204	2.1	0.089	84.623	0.775	0.486	1.353	-0.101	-0.878	-0.471	1.469	0.686	48.875	52.122	3.247	0.093	Pause	TRUE
LCP1	56255	1.666	3.009	24.31	5.882	0.238	21.098	0.294	3.36	5.922	16.842	2.982	0.244	59.826	0.401	0.97	0.954	-0.527	-0.957	0.025	1.499	0.347	34.867	29.106	-5.761	-0.26	Pause	TRUE
LHFPL6	260302	5.1	2.125	39.355	2.091	1.028	42.652	0.288	5.481	3.087	20.412	0.588	0.761	119.26	0.525	0.102	0.518	-0.944	-1.671	-0.39	1.481	0.688	48.671	29.568	-19.103	-0.717	None	TRUE
LIG4	10906	4.199	3.638	8.483	0.867	0.495	14.154	3.552	12.81	9.366	12.495	0.609	0.587	24.706	7.411	1.586	1.34	0.553	-0.448	0.207	0.799	1.04	17.187	35.28	18.093	1.033	Clog	TRUE
LINC00355	89641	1.088	3.281	14.858	1.02	0.143	59.946	0.644	3.465	9.744	14.7	0.378	0.153	179.578	1.692	1.585	1.542	-0.015	-1.228	0.058	1.581	1.268	20.247	28.287	8.04	0.48	Pause	TRUE
LINC00365	5698	0.765	0.272	0.476	0.476	1.18	9.99	0.702	0.504	0.147	0.588	0.252	1.406	4.52	1.602	-0.518	-0.591	0.256	-0.71	0.235	-1.127	1.086	1.989	1.491	-0.498	-0.393	None	TRUE
LINC00390	41645	0.221	0.153	21.59	0.238	0.608	0.949	8.368	0.294	0	24.633	0.462	0	0.051	5.016	0.296	-1.339	0.189	0.734	-2.824	-2.796	-0.727	22.202	25.389	3.187	0.193	None	FALSE
LINC00397	9478	3.026	0.255	0.646	0.68	4.918	11.568	0.401	7.833	0.987	0.567	0.189	3.377	49.483	1.224	1.344	1.614	-0.161	-1.432	-0.529	2.087	1.402	4.607	9.576	4.969	1.04	Pause	TRUE
LINC00398	7440	0.459	0.731	0.493	0.068	0.272	33.117	3.467	0.084	0.105	0.315	0.231	0.351	7.955	0.725	-1.603	-2.019	-0.515	0.978	0.278	-2.044	-2.112	1.751	0.735	-1.016	-1.148	Loss	TRUE
LINC00431	24576	0.136	0.17	2.839	0.425	0.348	4.691	1.066	0.693	0.168	4.2	0.966	1.696	3.139	0.702	1.749	-0.011	0.549	1.022	2.003	-0.565	-0.54	3.57	6.027	2.457	0.739	None	TRUE
LINC00437	154676	2.346	1.19	7.276	0.255	0.843	76.964	0.711	2.268	0.546	6.531	0.168	1.759	39.722	0.951	-0.047	-0.998	-0.154	-0.406	0.979	-0.952	0.374	11.067	9.513	-1.554	-0.216	None	TRUE
LINC00540	66236	0.238	0.34	12.019	1.632	0.304	5.823	0.443	0	0	5.376	0.105	0	0.372	2.829	-1.757	-2.138	-1.146	-3.079	-2.014	-3.649	2.431	14.229	5.481	-8.748	-1.36	Loss	FALSE
LINC00562	2470	0.476	0.17	1.53	2.159	1.159	0.873	1.15	0.252	0.042	0.504	1.155	2.163	0.755	0.714	-0.71	-0.927	-1.432	-0.848	0.846	-0.187	-0.619	4.335	1.953	-2.382	-1.111	Loss	FALSE
LINC01039	8868	0.204	0.017	0.612	0.238	3.403	1.163	1.131	0.651	0.441	4.347	1.596	0.629	2.774	1.224	1.305	2.209	2.643	2.327	-2.265	1.186	0.105	1.071	7.035	5.964	2.607	Gain	TRUE
LINC01054	4192	0.476	0.153	2.754	6.324	1.28	0.747	0.416	0.063	0.063	0.987	1.68	0.429	0.928	0.563	-1.821	-0.634	-1.393	-1.852	-1.383	0.279	0.362	9.707	2.793	-6.914	-1.761	Loss	FALSE
LINC01058	2806	3.621	2.074	4.964	0.901	0.748	3.553	7.782	1.407	1.386	3.864	0.168	0.436	3.056	31.022	-1.304	-0.549	-0.353	-1.901	-0.662	-0.211	1.981	11.56	6.825	-4.735	-0.752	None	TRUE
LINC01068	4720	0.34	0.187	0.799	0.51	0.763	3.473	1.318	0.861	0.126	1.134	0.399	2.749	1.696	2.37	1.127	-0.345	0.457	-0.29	1.723	-0.992	0.801	1.836	2.52	0.684	0.436	Stall	FALSE
LINC01232	12345	0.561	0.799	14.28	0.799	0.303	2.112	5.724	0.378	1.344	27.489	0.42	0.123	1.837	20.725	-0.468	0.684	0.94	-0.79	-0.854	-0.192	1.838	16.439	29.631	13.192	0.846	Clog	FALSE
LINC02333	7589	0	0	0.544	0.204	0	0.414	1.365	0.945	0.441	0.546	0.462	0.909	18.6	0.621	3.385	2.436	0.004	0.886	3.335	5.185	-1.023	0.748	2.394	1.646	1.556	Gain	TRUE
LINC02341	61065	0.238	1.479	4.267	0.068	0.072	64.228	3.593	0.168	0.756	7.434	0.21	0.1	18.984	2.217	-0.335	-0.883	0.787	0.884	0.218	-1.753	-0.673	6.052	8.568	2.516	0.495	None	TRUE
LMO7	239438	0.34	0.136	198.356	22.236	1.029	0.532	0.149	0.588	0.231	77.385	4.221	1.065	2.253	0.306	0.645	0.488	-1.357	-2.37	0.045	1.897	0.705	221.068	82.425	-138.643	-1.422	Loss	TRUE
LMO7-AS1	31295	2.754	1.224	14.297	1.139	0.962	8.155	1.592	3.045	0.861	7.812	0.987	1.506	10.528	1.003	0.14	-0.462	-0.864	-0.189	0.597	0.365	-0.617	19.414	12.705	-6.709	-0.608	None	TRUE
LMO7DN	12776	1.377	0.238	1.87	0.153	2.401	5.092	3.612	1.554	0.462	6.573	4.011	1.423	2.768	0.513	0.163	0.734	1.76	4.022	-0.716	-0.856	-2.598	3.638	12.6	8.962	1.764	Gain	TRUE
LMO7DN-IT1	4240	0.17	0.034	0.374	0.459	1.756	1.468	0.772	0.336	0.105	2.142	3.066	1.292	0.685	0.66	0.691	0.613	2.242	2.502	-0.415	-0.998	-0.198	1.037	5.649	4.612	2.338	Gain	FALSE
LNX2	74617	8.126	3.621	20.264	2.023	0.962	40.374	0.535	19.53	8.862	11.928	1.05	0.946	167.535	0.604	1.255	1.268	-0.76	-0.884	-0.022	2.05	0.149	34.034	41.37	7.336	0.281	Pause	TRUE
LOC101060553	5381	9.435	7.871	2.533	0.272	0.515	50.391	6.704	29.799	17.682	4.452	0.294	0.723	64.471	10.911	1.649	1.158	0.79	0.083	0.42	0.355	0.694	20.111	52.227	32.116	1.372	Gain	TRUE
LOC101927248	3743	0.374	0.646	1.921	0.374	0.251	3.843	5.374	0.084	0.21	0.567	0.546	0.183	4.313	1.109	-1.365	-1.267	-1.599	0.447	-0.311	0.162	-2.179	3.315	1.407	-1.908	-1.18	Loss	TRUE
LOC101928764	14582	7.361	0.561	0.68	0.119	5.542	36.459	1.468	23.121	0.987	0.84	0.357	9.96	51.677	0.635	1.638	0.718	0.269	1.061	0.834	0.502	-1.093	8.721	25.305	16.584	1.526	Gain	TRUE
LOC101929140	103759	6.409	2.788	21.335	0.442	0.985	41.092	1.821	15.54	6.741	25.977	0.588	0.989	81.436	1.676	1.265	1.244	0.283	0.344	0.005	0.985	-0.113	30.974	48.846	17.872	0.655	None	TRUE
LOC101929657	3829	0.306	0.425	0.918	0.136	0.312	5.424	6.64	0.42	0.399	0.462	0.336	0.451	10.027	1.425	0.357	-0.073	-0.857	0.886	0.419	0.874	-2.144	1.785	1.617	-0.168	-0.135	None	TRUE
LOC102723345	7783	1.53	0.408	0.323	0.765	1.582	29.519	0.221	2.079	0.273	0.378	0.042	3.169	17.153	3.835	0.419	-0.446	0.176	-2.607	0.959	-0.78	3.616	3.026	2.772	-0.254	-0.122	None	TRUE
LOC105370203	12325	4.471	2.907	1.564	0.238	0.659	69.012	2.06	13.566	5.082	1.449	0.378	1.145	129.965	1.221	1.58	0.785	-0.103	0.5	0.714	0.912	-0.709	9.18	20.475	11.295	1.149	Gain	TRUE
LPAR6	33532	0.187	0.153	16.898	3.128	0.519	0.977	0.643	0.126	0.042	12.495	2.289	1.123	0.421	0.649	-0.345	-0.833	-0.433	-0.434	0.982	-1.048	0.012	20.366	14.952	-5.414	-0.443	None	FALSE
LRCH1	199871	3.417	4.726	77.605	3.417	0.311	36.846	0.453	6.111	10.101	64.302	2.457	0.26	94.935	0.522	0.82	1.08	-0.271	-0.46	-0.191	1.363	0.17	89.165	82.971	-6.194	-0.104	Pause	TRUE
MAB21L1	2901	0.221	0.34	0.289	0.102	0.283	10.263	3.681	0.042	0.147	0.21	0.084	0.142	6.257	3.227	-1.177	-0.833	-0.328	-0.135	-0.662	-0.705	-0.185	0.952	0.483	-0.469	-0.852	None	TRUE
MCF2L	130529	12.597	2.312	83.164	2.023	2.331	11.009	1.254	21.042	3.99	35.217	0.42	2.259	44.778	2.511	0.736	0.762	-1.237	-2.03	-0.043	2.014	0.947	100.096	60.669	-39.427	-0.721	None	TRUE
MED4	19414	0.68	5.729	9.452	4.335	0.052	35.576	0.449	1.911	15.393	10.605	2.226	0.054	85.113	0.978	1.366	1.41	0.164	-0.931	0.019	1.256	0.973	20.196	30.135	9.939	0.575	None	TRUE
MED4-AS1	2857	0.935	0.374	1.734	2.38	1.057	1.901	1.022	0.441	0.168	1.68	1.596	1.088	0.909	1.473	-0.936	-0.823	-0.043	-0.548	0.038	-0.988	0.487	5.423	3.885	-1.538	-0.471	None	FALSE
METTL21EP	15935	0.714	0.187	4.182	0.238	1.578	2.263	4.244	0.63	0.21	2.856	0.945	1.249	3.696	0.753	-0.157	0.111	-0.535	1.628	-0.315	0.684	-2.348	5.321	4.641	-0.68	-0.193	None	TRUE
MICOS10P1	2282	0.986	0.459	2.533	5.491	0.912	1.272	0.81	0.378	0.42	1.26	2.184	0.387	2.335	1.014	-1.184	-0.104	-0.953	-1.292	-1.055	0.828	0.292	9.469	4.242	-5.227	-1.14	Loss	TRUE
MICU2	111480	1.768	11.05	31.297	1.445	0.069	118.983	0.772	2.646	22.155	15.015	0.252	0.051	496.851	2.058	0.556	0.997	-1.055	-2.134	-0.162	2.061	1.307	45.56	40.068	-5.492	-0.185	Pause	TRUE
MIPEP	159212	0.816	4.879	34.748	0.714	0.073	67.657	1.206	1.953	10.647	33.285	0.819	0.079	153.959	1.009	1.164	1.11	-0.062	0.175	0.049	1.185	-0.236	41.157	46.704	5.547	0.182	Pause	TRUE
MIPEPP3	94798	0.408	4.131	34.663	2.822	0.043	34.205	0.517	0.693	12.768	43.68	1.113	0.024	83.764	1.642	0.642	1.605	0.333	-1.268	-0.206	1.29	1.497	42.024	58.254	16.23	0.47	None	TRUE
MIR17HG	6756	11.016	8.075	38.437	32.895	0.585	4.293	0.692	16.779	12.411	46.704	14.7	0.58	5.428	1.88	0.603	0.614	0.28	-1.157	-0.011	0.332	1.322	90.423	90.594	0.171	0.003	None	TRUE
MLNR	2040	4.114	1.904	0.255	0.68	0.925	44.536	0.753	2.856	1.26	0.399	0.609	0.969	19.147	1.295	-0.512	-0.559	0.491	-0.138	0.061	-1.214	0.71	6.953	5.124	-1.829	-0.433	None	TRUE
MPHOSPH8	39783	4.437	4.998	37.196	6.902	0.381	16.178	0.541	8.715	8.463	32.214	4.893	0.442	31.604	0.661	0.958	0.748	-0.207	-0.488	0.172	0.962	0.248	53.533	54.285	0.752	0.02	None	TRUE
MRPL57	2424	14.042	14.076	7.48	7.157	0.428	13.778	1.724	31.332	27.699	11.781	2.457	0.486	17.217	7.886	1.152	0.972	0.648	-1.505	0.15	0.319	2.13	42.755	73.269	30.514	0.776	Clog	TRUE
MRPS31	42063	2.652	5.185	18.632	3.842	0.22	35.414	0.46	4.053	11.109	17.136	1.617	0.157	82.411	1.002	0.594	1.085	-0.12	-1.199	-0.316	1.216	0.977	30.311	33.915	3.604	0.162	Pause	TRUE
MRPS31P5	26758	3.978	4.301	7.922	3.587	0.397	43.938	0.33	5.754	9.198	5.859	0.966	0.269	126.836	0.899	0.522	1.079	-0.429	-1.79	-0.43	1.527	1.216	19.788	21.777	1.989	0.138	Pause	TRUE
MTIF3	14964	5.508	8.211	18.819	3.502	0.288	19.74	1.433	5.733	13.86	24.339	2.394	0.178	25.754	2.708	0.057	0.748	0.369	-0.53	-0.481	0.382	0.873	36.04	46.326	10.286	0.361	None	TRUE
MTMR6	41267	1.275	3.706	9.673	2.771	0.148	47.847	0.338	1.764	8.106	6.846	1.218	0.094	147.59	0.541	0.439	1.108	-0.493	-1.123	-0.354	1.623	0.549	17.425	17.934	0.509	0.041	Pause	TRUE
MTRF1	95670	0.289	0.918	26.724	2.091	0.138	10.033	0.532	1.89	4.158	43.071	1.071	0.196	27.964	1.667	2.355	2.064	0.687	-0.904	0.315	1.47	1.483	30.022	50.19	20.168	0.739	None	TRUE
MYCBP2	282438	2.108	7.225	89.437	2.448	0.126	69.019	0.515	3.045	18.522	38.031	0.609	0.071	415.688	0.871	0.51	1.346	-1.232	-1.846	-0.402	2.589	0.659	101.218	60.207	-41.011	-0.748	Pause	TRUE
MZT1	19263	5.933	5.304	16.745	7.378	0.48	18.458	0.471	17.472	12.411	21.357	2.919	0.604	33.832	1.515	1.542	1.211	0.349	-1.309	0.28	0.871	1.5	35.36	54.159	18.799	0.614	None	TRUE
N4BP2L1	27408	1.853	1.819	10.761	0.816	0.437	14.061	1.903	2.772	2.331	22.596	1.302	0.51	8.575	2.515	0.556	0.341	1.063	0.614	0.184	-0.707	0.385	15.249	29.001	13.752	0.923	None	TRUE
N4BP2L2	106398	1.938	3.808	81.039	2.193	0.219	15.143	1.383	3.465	10.143	66.444	2.814	0.147	49.111	0.885	0.807	1.39	-0.286	0.346	-0.369	1.691	-0.59	88.978	82.866	-6.112	-0.103	Pause	TRUE
N4BP2L2-IT2	4890	0.442	0.544	6.154	3.757	0.35	1.328	1.339	0.315	0.105	3.129	1.869	1.213	0.541	1.367	-0.385	-1.651	-0.954	-0.97	1.545	-1.156	0.028	10.897	5.418	-5.479	-0.995	Loss	FALSE
NAA16	65764	2.941	5.083	35.462	8.534	0.249	28.527	0.253	5.124	16.863	25.326	2.961	0.131	132.319	0.519	0.781	1.711	-0.484	-1.496	-0.595	2.21	0.81	52.02	50.274	-1.746	-0.049	Pause	TRUE
NALCN	362733	3.145	2.873	35.564	0.646	0.47	88.812	0.598	2.625	1.932	33.6	0.462	0.583	63.32	0.785	-0.252	-0.549	-0.082	-0.409	0.261	-0.487	0.342	42.228	38.619	-3.609	-0.129	None	TRUE
NAXD	24536	2.159	5.542	28.492	13.838	0.168	14.44	0.336	7.182	16.947	36.057	6.405	0.182	34.852	0.917	1.689	1.595	0.339	-1.099	0.073	1.265	1.222	50.031	66.591	16.56	0.412	None	TRUE
NBEA	730467	0.833	1.649	89.998	0.34	0.218	40.676	1.409	0.798	1.512	35.553	0.168	0.228	94.447	1.094	-0.055	-0.118	-1.337	-0.715	0.045	1.213	-0.338	92.82	38.031	-54.789	-1.285	Loss	TRUE
NDFIP2	74954	0.663	3.842	30.124	5.967	0.075	28.947	0.269	1.029	8.022	19.908	2.184	0.056	91.317	0.485	0.565	1.043	-0.595	-1.409	-0.166	1.654	0.665	40.596	31.143	-9.453	-0.381	Pause	TRUE
NDFIP2-AS1	3868	5.066	2.057	0.646	0.136	1.054	36.83	4.646	11.214	3.612	0.483	0.168	1.33	85.876	2.864	1.131	0.783	-0.356	0.183	0.309	1.219	-0.679	7.905	15.477	7.572	0.96	None	TRUE
NEK3	27219	0.34	2.074	9.01	1.411	0.072	19	0.933	0.147	2.268	7.245	0.924	0.03	25.821	1.142	-0.833	0.123	-0.311	-0.561	-0.404	0.441	0.266	12.835	10.584	-2.251	-0.276	None	TRUE
NEK5	95463	0.578	0.391	8.636	4.454	0.63	13.376	0.081	0.252	0.399	11.781	3.339	0.275	10.004	0.148	-0.946	0.023	0.444	-0.405	-0.961	-0.415	0.454	14.059	15.771	1.712	0.165	None	TRUE
NHLRC3	11797	7.072	4.607	11.9	1.564	0.659	13.817	2.566	13.965	8.295	9.618	1.176	0.722	30.746	2.753	0.972	0.835	-0.304	-0.383	0.115	1.148	0.098	25.143	33.054	7.911	0.393	Pause	TRUE
NUDT15	15176	3.264	13.719	28.101	2.822	0.102	22.393	2.617	4.998	21.378	24.192	1.365	0.101	40.521	4.64	0.6	0.636	-0.215	-0.996	-0.007	0.853	0.803	47.906	51.933	4.027	0.116	None	TRUE
NUFIP1	50223	4.845	6.8	24.276	4.42	0.306	42.548	0.437	13.986	18.837	19.278	2.562	0.319	148.265	0.597	1.51	1.457	-0.331	-0.764	0.045	1.799	0.376	40.341	54.663	14.322	0.437	Pause	TRUE
NUP58	40797	1.904	6.205	31.229	10.268	0.132	24.522	0.298	3.108	14.49	21.21	3.066	0.092	84.224	0.677	0.679	1.21	-0.556	-1.711	-0.273	1.776	0.965	49.606	41.874	-7.732	-0.244	Pause	TRUE
OBI1	44867	1.207	4.59	19.652	8.84	0.114	31.713	0.198	2.289	9.156	17.577	4.683	0.108	70.648	0.334	0.87	0.981	-0.16	-0.902	-0.041	1.153	0.542	34.289	33.705	-0.584	-0.025	Pause	TRUE
PAN3	156790	8.211	2.754	79.237	7.276	1.277	16.521	0.278	21.756	7.35	69.489	3.654	1.27	50.164	0.484	1.395	1.384	-0.189	-0.974	-0.007	1.597	0.628	97.478	102.249	4.771	0.069	Pause	TRUE
PAN3-AS1	2332	6.375	5.304	11.56	7.837	0.516	3.237	2.529	11.928	12.222	28.917	3.129	0.419	2.98	15.804	0.893	1.189	1.315	-1.298	-0.247	-0.116	2.597	31.076	56.196	25.12	0.853	Clog	TRUE
PARP4	91848	8.721	11.628	80.75	5.678	0.322	39.988	0.618	11.382	16.275	42.441	2.415	0.3	106.45	0.763	0.38	0.482	-0.926	-1.2	-0.077	1.41	0.265	106.777	72.513	-34.264	-0.558	None	TRUE
PCCA	441423	4.284	2.618	108.018	1.649	0.701	32.443	0.59	11.634	11.844	53.403	0.315	0.422	295.969	1.49	1.42	2.136	-1.015	-2.075	-0.618	3.186	1.204	116.569	77.196	-39.373	-0.594	Pause	TRUE
PCCA-DT	2913	3.111	4.063	0.561	4.165	0.329	62.797	0.188	12.747	10.689	1.701	1.407	0.512	55.05	1.658	2	1.374	1.446	-1.501	0.513	-0.19	2.61	11.9	26.544	14.644	1.151	Gain	TRUE
PCDH20	5837	0.578	3.842	2.176	0.306	0.066	31.079	4.741	0.294	1.89	0.861	0.21	0.069	38.474	2.713	-0.783	-0.986	-1.244	-0.389	0.026	0.307	-0.783	6.902	3.255	-3.647	-1.061	Loss	TRUE
PCDH8	5751	0.323	0.119	1.972	0.34	1.108	1.131	3.939	0.168	0.336	2.394	0.252	0.221	2.501	6.382	-0.658	0.993	0.267	-0.322	-1.912	1.079	0.682	2.754	3.15	0.396	0.187	Entry	TRUE
PCDH9	927503	3.485	0.544	25.755	0.119	2.708	60.251	0.862	2.877	0.504	27.72	0.084	2.411	51.94	1.273	-0.268	-0.093	0.106	-0.251	-0.161	-0.214	0.513	29.903	31.185	1.282	0.06	None	TRUE
PCID2	31134	14.025	7.616	27.693	6.273	0.79	25.894	0.567	33.894	21.231	30.513	4.515	0.685	65.459	0.867	1.267	1.467	0.139	-0.466	-0.181	1.335	0.536	55.607	90.153	34.546	0.696	None	TRUE
PCOTH	3236	1.632	2.771	4.964	0.748	0.253	5.468	8.111	3.402	6.258	11.214	0.168	0.234	5.461	77.939	1.016	1.147	1.16	-1.662	-0.08	-0.002	3.249	10.115	21.042	10.927	1.049	Clog	TRUE
PDS5B	191568	2.788	3.893	96.611	2.159	0.308	23.379	0.93	5.103	11.382	70.938	1.701	0.193	92.93	0.866	0.849	1.524	-0.445	-0.327	-0.478	1.986	-0.093	105.451	89.124	-16.327	-0.242	Pause	TRUE
PDX1	6314	0.119	0.408	0.306	0.408	0.132	25.237	0.479	0.462	0.21	0.378	0.084	0.921	10.818	2.615	1.36	-0.713	0.236	-1.465	2.138	-1.215	2.229	1.241	1.134	-0.107	-0.12	None	TRUE
PHF11	33024	6.069	5.678	11.373	2.414	0.459	49.856	0.569	7.182	6.951	5.187	0.798	0.444	133.639	0.779	0.239	0.287	-1.118	-1.485	-0.039	1.421	0.394	25.534	20.118	-5.416	-0.342	None	TRUE
PIBF1	234327	6.902	1.428	87.261	2.652	2.064	11.665	0.56	14.007	5.271	62.202	1.806	1.139	60.095	0.585	1.011	1.814	-0.488	-0.53	-0.805	2.355	0.054	98.243	83.286	-14.957	-0.238	Pause	TRUE
POGLUT2	14696	1.7	0.867	2.193	0.901	0.837	17.676	0.658	1.974	2.079	1.071	0.588	0.408	85.805	0.492	0.204	1.172	-0.969	-0.541	-0.883	2.273	-0.357	5.661	5.712	0.051	0.013	Pause	TRUE
POLR1D	46669	5.1	4.93	42.823	3.944	0.444	16.261	0.929	12.852	11.067	62.118	6.216	0.498	25.139	0.855	1.317	1.151	0.536	0.643	0.137	0.625	-0.108	56.797	92.253	35.456	0.699	None	TRUE
POMP	19830	8.194	6.868	17.272	8.075	0.512	23.844	0.431	18.291	18.774	17.073	6.93	0.418	65.878	0.497	1.149	1.438	-0.017	-0.218	-0.241	1.462	0.169	40.409	61.068	20.659	0.595	Pause	TRUE
PRECSIT	6322	0.238	0.595	0.391	0.289	0.176	28.821	0.849	0.189	0.315	0.84	0.294	0.263	7.304	1.769	-0.226	-0.744	0.937	0.018	0.395	-1.966	0.978	1.513	1.638	0.125	0.108	None	TRUE
PROSER1	28225	6.766	5.423	25.381	8.942	0.535	18.247	0.402	11.529	10.689	15.225	3.675	0.463	59.886	0.586	0.76	0.966	-0.734	-1.26	-0.174	1.709	0.451	46.512	41.118	-5.394	-0.177	Pause	TRUE
PSPC1	108285	4.811	7.565	98.158	7.089	0.273	25.244	0.511	11.235	21	73.752	4.935	0.23	93.183	0.551	1.207	1.461	-0.412	-0.514	-0.177	1.88	0.091	117.623	110.922	-6.701	-0.085	Pause	TRUE
RAB20	38657	4.896	5.202	17.459	1.598	0.404	34.846	1.124	7.98	9.261	15.603	1.092	0.37	69.351	1.466	0.694	0.82	-0.161	-0.51	-0.101	0.991	0.355	29.155	33.936	4.781	0.218	None	TRUE
RAP2A	34960	4.522	1.632	7.582	2.312	1.185	22.844	0.374	7.581	3.465	5.208	0.756	0.938	70.341	0.78	0.733	1.041	-0.533	-1.495	-0.308	1.618	0.893	16.048	17.01	0.962	0.083	Pause	TRUE
RASA3	154841	0.697	1.904	39.474	0.714	0.159	22.677	1.409	0.672	2.331	21.168	0.294	0.125	51.71	1.8	-0.046	0.279	-0.896	-1.047	-0.203	1.186	0.332	42.789	24.465	-18.324	-0.804	None	TRUE
RASL11A	4359	1.87	3.434	1.377	0.476	0.234	32.707	2.619	2.289	4.473	3.864	0.714	0.22	15.243	4.91	0.278	0.372	1.424	0.499	-0.062	-1.096	0.882	7.157	11.34	4.183	0.657	None	TRUE
RB1	178140	9.503	5.117	77.197	2.89	0.797	35.739	0.598	14.742	10.731	63.714	1.26	0.59	90.715	1.127	0.628	1.054	-0.277	-1.137	-0.379	1.341	0.814	94.707	90.447	-4.26	-0.066	Pause	TRUE
RB1-DT	7190	6.137	8.245	3.417	0.221	0.32	52.332	8.254	12.852	13.608	3.717	0.735	0.405	79.381	2.783	1.054	0.716	0.118	1.379	0.266	0.6	-1.535	18.02	30.912	12.892	0.775	None	TRUE
RBM26	87388	9.639	6.953	63.053	3.417	0.595	29.151	0.843	18.711	16.233	55.356	1.617	0.495	77.455	1.558	0.95	1.211	-0.188	-1.034	-0.224	1.407	0.814	83.062	91.917	8.855	0.146	Pause	TRUE
RBM26-AS1	18025	9.571	7.939	11.475	0.323	0.517	37.692	7.655	22.974	15.372	12.18	0.525	0.641	68.72	5.057	1.255	0.945	0.085	0.563	0.264	0.865	-0.589	29.308	51.051	21.743	0.799	None	TRUE
RCBTB1	53613	5.627	3.264	15.47	2.465	0.739	34.258	0.467	5.649	4.41	9.051	0.798	0.55	79.013	0.837	0.006	0.423	-0.767	-1.514	-0.368	1.203	0.725	26.826	19.908	-6.918	-0.428	None	TRUE
RFC3	148490	2.04	7.752	68.357	0.578	0.113	50.933	3.133	4.158	17.577	66.108	1.407	0.102	119.329	1.257	0.993	1.171	-0.048	1.152	-0.076	1.227	-1.252	78.727	89.25	10.523	0.181	Pause	TRUE
RFXAP	9883	1.054	4.063	2.618	3.383	0.112	46.28	0.314	1.218	7.098	2.688	0.42	0.074	78.67	2.54	0.192	0.79	0.037	-2.744	-0.285	0.764	2.673	11.118	11.424	0.306	0.039	None	TRUE
RGCC	13322	0.459	0.85	1.173	0.187	0.234	29.261	1.803	0.21	0.168	0.672	0.21	0.531	10.505	0.931	-0.851	-1.826	-0.722	0.111	0.918	-1.469	-0.884	2.669	1.26	-1.409	-1.026	Loss	TRUE
RNASEH2B	60783	2.023	13.532	54.791	4.352	0.064	45.379	0.827	1.68	23.94	47.859	0.525	0.03	91.878	5.89	-0.254	0.818	-0.195	-2.833	-0.335	1.016	2.692	74.698	74.004	-0.694	-0.013	Pause	TRUE
RNASEH2B-AS1	28334	1.734	4.964	28.509	0.34	0.151	14.93	11.506	2.919	10.605	46.578	0.231	0.118	19.505	27.296	0.719	1.08	0.706	-0.411	-0.203	0.383	1.239	35.547	60.333	24.786	0.762	Clog	TRUE
RNF6	90257	4.811	10.404	26.639	0.153	0.199	106.56	7.247	9.114	22.323	39.669	0.441	0.175	153.477	3.9	0.908	1.094	0.573	1.096	-0.121	0.526	-0.877	42.007	71.547	29.54	0.767	None	TRUE
RPL21	5011	6.545	13.277	25.993	44.931	0.212	7.737	0.462	13.944	27.279	21.735	22.764	0.22	19.003	0.762	1.08	1.033	-0.257	-0.978	0.037	1.285	0.617	90.746	85.722	-5.024	-0.082	Pause	TRUE
SAP18	8572	5.644	9.435	9.18	7.752	0.257	26.619	0.553	11.823	23.604	16.569	7.14	0.215	36.891	1.082	1.054	1.314	0.845	-0.117	-0.181	0.469	0.856	32.011	59.136	27.125	0.883	None	TRUE
SERPINE3	21072	0.595	0.238	28.135	3.791	1.047	0.561	1.406	0.189	0.063	4.137	0.546	1.17	1.121	1.416	-1.266	-1.052	-2.736	-2.591	0.147	0.885	0.01	32.759	4.935	-27.824	-2.706	Loss	FALSE
SETDB2	50730	5.015	5.729	19.907	12.478	0.376	44.163	0.126	10.815	11.34	15.624	13.419	0.409	111.268	0.092	1.094	0.973	-0.348	0.104	0.097	1.331	-0.235	43.129	51.198	8.069	0.247	Pause	TRUE
SETDB2-PHF11	84703	5.015	5.729	41.837	2.414	0.376	35.095	0.815	10.815	11.34	32.886	0.798	0.409	88.293	1.923	1.094	0.973	-0.346	-1.485	0.097	1.329	1.145	54.995	55.839	0.844	0.022	Pause	TRUE
SHISA2	7420	2.329	5.321	4.386	1.938	0.188	27.189	1.217	1.491	4.557	1.764	0.525	0.141	57.718	1.788	-0.61	-0.219	-1.267	-1.705	-0.257	1.083	0.52	13.974	8.337	-5.637	-0.738	None	TRUE
SKA3	22958	17.476	10.234	20.842	8.347	0.733	34.076	0.435	36.603	24.486	18.732	6.531	0.642	90.658	0.499	1.062	1.25	-0.153	-0.349	-0.167	1.409	0.163	56.899	86.352	29.453	0.601	Pause	TRUE
SLAIN1	66543	0.408	0.272	4.556	0.595	0.636	12.416	0.454	0.294	1.176	3.57	0.042	0.11	66.601	4.139	-0.367	1.778	-0.343	-2.291	-1.809	2.414	2.936	5.831	5.082	-0.749	-0.195	Clog	TRUE
SLC25A15	22850	14.008	8.058	18.479	3.196	0.746	30.125	1.01	27.699	15.519	12.222	1.575	0.766	87.644	1.351	0.979	0.937	-0.592	-0.977	0.034	1.538	0.386	43.741	57.015	13.274	0.382	Pause	TRUE
SLC25A30	25137	0.544	3.026	11.322	2.822	0.078	20.347	0.637	0.651	4.893	8.022	1.302	0.058	46.36	0.974	0.222	0.676	-0.492	-1.059	-0.172	1.184	0.543	17.714	14.868	-2.846	-0.251	None	TRUE
SLC25A30-AS1	2210	2.193	3.145	0.697	0.136	0.3	29.809	8.763	3.234	5.061	0.924	0.21	0.275	36.267	7.683	0.54	0.669	0.362	0.393	-0.093	0.282	-0.187	6.171	9.429	3.258	0.604	None	TRUE
SLC46A3	18933	0.476	0.595	2.176	0.408	0.345	15.831	1.105	0.567	0.672	8.883	0.945	0.363	4.387	1.968	0.212	0.152	1.981	1.041	0.057	-1.828	0.779	3.655	11.067	7.412	1.572	Gain	TRUE
SLC7A1	86275	1.802	5.882	80.41	11.917	0.132	19.097	0.313	3.192	12.348	62.853	4.641	0.111	51.241	0.627	0.791	1.057	-0.355	-1.342	-0.137	1.419	0.816	100.011	83.034	-16.977	-0.268	Pause	TRUE
SLITRK5	8245	1.105	1.241	9.656	1.207	0.383	3.224	3.854	0.483	0.357	8.253	0.042	0.577	1.106	77.101	-1.047	-1.553	-0.224	-3.202	0.487	-1.463	4.287	13.209	9.135	-4.074	-0.527	None	FALSE
SMAD9	75408	1.071	1.207	7.752	1.173	0.381	35.72	0.348	0.588	0.546	7.539	0.378	0.462	16.78	1.032	-0.767	-1.017	-0.04	-1.413	0.225	-1.085	1.337	11.203	9.051	-2.152	-0.305	None	TRUE
SMIM2-IT1	11753	0.119	0.255	2.091	5.185	0.209	4.479	0.138	0.21	0.021	2.205	3.003	3.047	0.497	0.25	0.501	-1.553	0.073	-0.768	3.348	-2.939	0.556	7.65	5.439	-2.211	-0.485	None	FALSE
SOX21	2921	2.754	0.918	8.092	2.329	1.279	1.011	4.743	2.184	0.693	7.203	0.546	1.34	0.86	17.764	-0.321	-0.36	-0.166	-1.911	0.062	-0.211	1.883	14.093	10.626	-3.467	-0.404	None	FALSE
SOX21-AS1	3230	2.057	1.003	5.525	0.595	0.876	1.786	11.329	2.079	0.987	3.234	0.168	0.9	3	22.568	0.015	-0.021	-0.755	-1.375	0.035	0.717	0.988	9.18	6.468	-2.712	-0.499	None	TRUE
SPART-AS1	23305	2.72	3.604	4.233	0.153	0.324	59.973	4.469	6.279	6.279	3.066	0.126	0.429	143.958	3.883	1.178	0.784	-0.453	-0.163	0.319	1.262	-0.198	10.71	15.75	5.04	0.552	None	TRUE
SPRY2	5150	12.376	5.712	23.307	15.147	0.929	3.819	1.195	19.026	6.195	22.722	4.914	1.317	4.248	3.586	0.616	0.115	-0.037	-1.604	0.462	0.15	1.509	56.542	52.857	-3.685	-0.097	None	TRUE
SPRYD7	23800	1.071	4.369	13.022	1.394	0.106	24.162	1.56	1.764	10.437	11.235	0.693	0.073	66.804	2.689	0.671	1.237	-0.211	-0.914	-0.252	1.463	0.749	19.856	24.129	4.273	0.28	Pause	TRUE
STK24	131923	11.339	5.542	152.677	12.002	0.878	14.492	0.386	17.262	12.726	104.202	9.702	0.582	48.709	0.325	0.602	1.185	-0.551	-0.304	-0.52	1.742	-0.193	181.56	143.892	-37.668	-0.335	Pause	TRUE
SUCLA2	58618	3.196	4.335	22.015	2.346	0.317	34.937	0.638	6.825	13.356	15.498	1.092	0.22	152.636	0.961	1.071	1.601	-0.504	-1.037	-0.382	2.124	0.524	31.892	36.771	4.879	0.205	Pause	TRUE
SUGT1	48073	14.79	2.771	23.664	3.043	2.285	17.061	0.645	22.365	8.652	14.07	1.218	1.109	89.351	0.954	0.593	1.608	-0.746	-1.254	-0.98	2.382	0.501	44.268	46.305	2.037	0.065	Pause	TRUE
SUGT1P3	9886	4.454	4.896	2.533	0.629	0.391	57.626	1.61	6.867	9.576	3.423	0.294	0.308	83.407	4.57	0.613	0.954	0.42	-0.888	-0.267	0.533	1.449	12.512	20.16	7.648	0.684	Clog	TRUE
SUPT20H	50400	1.887	7.837	32.283	9.044	0.104	37	0.283	3.045	16.38	25.095	2.562	0.08	99.41	0.775	0.662	1.054	-0.362	-1.78	-0.181	1.423	1.192	51.051	47.082	-3.969	-0.117	Pause	TRUE
TBC1D4	198667	3.111	4.233	65.739	3.128	0.316	38.733	0.422	5.607	10.836	42.945	1.239	0.222	151.55	0.693	0.83	1.336	-0.613	-1.269	-0.37	1.965	0.603	76.211	60.627	-15.584	-0.33	Pause	TRUE
TDRD3	177423	8.194	10.948	58.786	3.332	0.321	99.901	0.397	16.296	21.147	59.199	0.525	0.331	191.536	2.496	0.983	0.943	0.01	-2.457	0.034	0.938	2.385	81.26	97.167	15.907	0.258	None	TRUE
TEX29	28063	0.782	0.238	11.492	0.476	1.371	1.828	3.374	0.42	0.063	10.689	1.155	2.529	0.578	1.309	-0.762	-1.052	-0.104	1.124	0.838	-1.508	-1.302	12.988	12.327	-0.661	-0.075	None	FALSE
TEX30	7899	9.979	9.979	6.341	2.21	0.429	37.539	1.449	16.107	20.79	12.18	0.168	0.333	40.725	34.684	0.685	1.051	0.931	-3.108	-0.289	0.117	4.489	28.509	49.245	20.736	0.786	Clog	TRUE
TFDP1	56786	7.395	6.868	96.815	14.433	0.462	12.187	0.472	10.668	10.5	45.318	3.234	0.436	39.779	0.984	0.523	0.605	-1.093	-2.124	-0.068	1.698	0.922	125.511	69.72	-55.791	-0.847	None	TRUE
TGDS	22099	5.27	5.763	9.401	6.307	0.393	40.957	0.27	13.629	14.049	9.765	1.344	0.416	96.029	1.307	1.354	1.271	0.054	-2.15	0.066	1.227	1.927	26.741	38.787	12.046	0.535	None	TRUE
THSD1	29005	0.918	0.595	2.737	0.425	0.659	19.3	0.871	0.273	0.189	3.108	0.294	0.611	5.593	1.415	-1.448	-1.266	0.177	-0.414	-0.094	-1.769	0.642	4.675	3.864	-0.811	-0.269	None	TRUE
TM9SF2	62577	4.352	3.791	29.75	6.647	0.493	24.147	0.286	12.138	12.18	25.284	4.158	0.428	91.113	0.388	1.459	1.658	-0.234	-0.664	-0.167	1.911	0.338	44.54	53.76	9.22	0.271	Pause	TRUE
TMCO3	59209	6.562	1.921	15.368	1.088	1.461	22.462	0.946	17.703	5.019	10.017	1.533	1.512	89.718	0.439	1.418	1.341	-0.613	0.459	0.046	1.993	-0.957	24.939	34.272	9.333	0.457	Pause	TRUE
TMTC4	71170	6.562	3.689	29.886	1.122	0.763	26.604	1.485	8.904	5.628	11.655	0.357	0.679	103.924	1.787	0.435	0.596	-1.351	-1.419	-0.148	1.962	0.252	41.259	26.544	-14.715	-0.634	None	TRUE
TPP2	82973	7.548	5.712	40.698	6.29	0.567	35.236	0.312	17.661	18.879	32.34	2.415	0.402	146.369	0.643	1.216	1.707	-0.331	-1.345	-0.41	2.051	0.851	60.248	71.295	11.047	0.243	Pause	TRUE
TPT1	7814	9.486	13.872	75.769	100.861	0.294	4.325	0.385	17.073	21.441	62.244	20.874	0.342	8.135	1.526	0.841	0.625	-0.283	-2.267	0.166	0.896	1.745	199.988	121.632	-78.356	-0.717	None	TRUE
TPT1-AS1	50139	22.984	4.437	39.117	2.244	2.22	17.217	1.385	35.742	8.253	30.534	1.092	1.858	40.98	2.212	0.635	0.881	-0.356	-0.976	-0.245	1.246	0.639	68.782	75.621	6.839	0.137	Pause	TRUE
TPTE2P1	39715	0.782	1.751	4.284	0.306	0.193	49.208	1.369	0.483	1.26	2.394	0.021	0.167	63.388	7.812	-0.597	-0.445	-0.814	-1.746	-0.134	0.365	2.429	7.123	4.158	-2.965	-0.762	None	TRUE
TPTE2P3	98098	0	0	4.879	0.136	0	0.606	1.366	0.546	0.651	18.312	0.588	0.361	10.692	1.25	2.692	2.909	1.887	1.544	2.205	3.934	-0.119	5.015	20.097	15.082	1.981	Gain	TRUE
TPTE2P5	124765	4.811	4.539	33.286	2.499	0.455	51.498	0.426	7.56	8.883	18.228	1.302	0.365	183.797	0.446	0.641	0.953	-0.865	-0.89	-0.255	1.834	0.054	45.135	35.973	-9.162	-0.327	Pause	TRUE
TRIM13	21426	15.623	11.458	48.62	5.134	0.585	15.266	1.765	27.594	21.798	37.947	3.57	0.543	37.193	1.98	0.817	0.922	-0.357	-0.512	-0.091	1.279	0.157	80.835	90.909	10.074	0.169	Pause	TRUE
TSC22D1	144423	6.817	2.38	151.98	7.242	1.226	6.861	0.581	9.723	2.352	145.236	10.983	1.769	7.096	0.366	0.506	-0.016	-0.065	0.594	0.495	0.048	-0.547	168.419	168.294	-0.125	-0.001	None	TRUE
TSC22D1-AS1	4537	1.292	1.598	21.93	1.071	0.348	1.005	17.894	1.449	1.596	28.728	0.882	0.39	0.766	28.405	0.154	-0.002	0.388	-0.254	0.129	-0.352	0.664	25.891	32.655	6.764	0.334	None	FALSE
TUBGCP3	103143	6.562	8.568	70.873	3.213	0.329	37.71	0.853	11.004	14.973	45.801	0.987	0.316	101.917	1.782	0.737	0.798	-0.629	-1.608	-0.044	1.432	0.982	89.216	72.765	-16.451	-0.294	None	TRUE
UBAC2	185650	16.643	6.562	100.963	4.012	1.088	36.506	0.541	33.159	19.887	68.103	1.701	0.716	163.843	0.858	0.99	1.585	-0.567	-1.191	-0.542	2.163	0.58	128.18	122.85	-5.33	-0.061	Pause	TRUE
UBAC2-AS1	4384	9.622	12.869	8.415	2.907	0.321	20.251	2.635	30.576	28.539	8.19	3.465	0.46	46.123	2.153	1.658	1.143	-0.039	0.246	0.412	1.184	-0.28	33.813	70.77	36.957	1.063	Pause	TRUE
UBE2L5	7266	6.46	2.023	0.663	0.459	1.366	66.321	0.79	4.242	0.756	0.63	0.294	2.383	26.277	1.159	-0.595	-1.31	-0.064	-0.505	0.76	-1.332	0.5	9.605	5.922	-3.683	-0.688	None	TRUE
UBL3	86247	1.343	4.879	22.253	3.978	0.119	57.221	0.259	1.869	10.878	19.971	0.693	0.074	141.988	1.319	0.448	1.141	-0.155	-2.362	-0.332	1.31	1.983	32.453	33.411	0.958	0.042	Pause	TRUE
UCHL3	56541	0.816	2.295	24.973	2.397	0.154	15.76	0.734	0.567	4.788	23.226	0.84	0.052	35.273	1.934	-0.458	1.029	-0.104	-1.409	-0.741	1.157	1.286	30.481	29.421	-1.06	-0.051	Pause	TRUE
UFM1	13769	1.445	3.808	9.112	4.097	0.164	17.412	0.645	4.347	13.692	12.936	2.289	0.137	44.031	1.636	1.525	1.819	0.501	-0.813	-0.156	1.333	1.22	18.462	33.264	14.802	0.846	None	TRUE
UGGT2	251821	6.103	5.27	77.826	3.723	0.497	51.608	0.331	7.77	11.571	39.375	1.659	0.288	223.708	0.375	0.343	1.12	-0.981	-1.12	-0.622	2.114	0.14	92.922	60.375	-32.547	-0.621	Pause	TRUE
UPF3A	24216	15.555	6.749	22.372	3.519	0.989	22.094	1.048	28.014	10.122	25.914	1.596	1.187	28.595	2.667	0.845	0.578	0.211	-1.093	0.241	0.371	1.269	48.195	65.646	17.451	0.445	None	TRUE
USP12	105656	3.485	4.318	46.325	2.992	0.347	29.816	0.584	5.187	11.025	29.631	1.155	0.202	118.836	0.963	0.56	1.332	-0.643	-1.301	-0.566	1.991	0.636	57.12	46.998	-10.122	-0.281	Pause	TRUE
USP12-AS1	43603	0.391	0.255	16.677	9.469	0.65	2.092	0.162	0.252	0.21	10.059	24.129	0.511	2.878	0.038	-0.48	-0.196	-0.724	1.34	-0.296	0.442	-0.925	26.792	34.65	7.858	0.37	None	TRUE
USP12-AS2	11245	6.647	0.731	0.867	0.374	3.857	28.707	0.813	13.482	1.176	1.953	0.672	4.884	20.527	1.024	1.009	0.619	1.086	0.704	0.333	-0.482	0.3	8.619	17.283	8.664	0.995	Gain	TRUE
USPL1	42843	18.02	3.366	26.18	5.185	2.293	16.685	0.471	30.996	6.699	12.768	1.512	1.984	67.961	0.784	0.779	0.972	-1.03	-1.713	-0.199	2.02	0.631	52.751	51.975	-0.776	-0.021	Pause	TRUE
UTP14C	8910	0.51	0.136	8.959	2.176	1.529	0.438	1.842	0.273	0.273	5.586	1.176	0.429	1.361	2.119	-0.71	0.66	-0.672	-0.835	-1.623	1.441	0.192	11.781	7.308	-4.473	-0.682	None	FALSE
VPS36	38029	2.261	9.894	25.177	4.658	0.098	45.179	0.568	3.003	16.548	17.808	1.323	0.078	106.77	1.406	0.394	0.736	-0.497	-1.741	-0.154	1.239	1.173	41.99	38.682	-3.308	-0.118	None	TRUE
VWA8	394275	7.735	6.63	166.192	3.077	0.501	47.589	0.546	12.936	15.435	100.905	1.26	0.36	182.308	0.806	0.734	1.207	-0.719	-1.224	-0.386	1.935	0.488	183.634	130.536	-53.098	-0.492	Pause	TRUE
VWA8-AS1	20397	7.327	6.97	3.672	0.238	0.451	116.824	2.912	16.695	12.579	2.247	0.168	0.57	343.731	2.487	1.177	0.843	-0.685	-0.335	0.282	1.556	-0.219	18.207	31.689	13.482	0.796	Pause	TRUE
WASF3	131266	0.187	1.122	9.299	0.306	0.075	48.225	0.898	0.084	1.113	7.539	0.588	0.036	58.995	0.385	-0.641	-0.011	-0.299	0.761	-0.364	0.29	-1.041	10.914	9.324	-1.59	-0.225	Unload	TRUE
WBP4	22498	7.599	5.984	13.26	1.309	0.545	30.703	1.789	11.067	12.663	10.353	0.609	0.375	83.125	2.977	0.536	1.069	-0.354	-0.991	-0.441	1.434	0.704	28.152	34.692	6.54	0.3	Pause	TRUE
WDFY2	183248	3.604	7.888	53.771	5.576	0.196	81.302	0.21	4.095	14.301	31.059	1.029	0.123	255.009	0.653	0.18	0.85	-0.79	-2.33	-0.409	1.648	1.28	70.839	50.484	-20.355	-0.488	Pause	TRUE
XPO4	125446	10.251	8.262	77.265	21.233	0.533	40.57	0.116	19.173	19.404	54.264	23.604	0.424	135.567	0.073	0.897	1.222	-0.509	0.152	-0.273	1.738	-0.32	117.011	116.445	-0.566	-0.007	Pause	TRUE
ZAR1L	11665	18.207	4.607	1.853	0.17	1.694	87.346	3.55	33.894	10.689	3.129	0.084	1.36	120.128	11.453	0.893	1.197	0.725	-0.553	-0.297	0.459	1.662	24.837	47.796	22.959	0.942	Clog	TRUE
ZC3H13	98282	1.802	4.318	39.355	5.032	0.18	32.646	0.318	3.864	13.923	24.465	2.268	0.119	169.033	0.437	1.059	1.666	-0.684	-1.116	-0.354	2.369	0.361	50.507	44.52	-5.987	-0.182	Pause	TRUE
ZDHHC20	86800	0.663	4.369	35.955	3.655	0.066	31.929	0.452	0.966	11.088	33.558	1.974	0.038	86.699	0.78	0.482	1.324	-0.099	-0.856	-0.267	1.438	0.673	44.642	47.586	2.944	0.092	Pause	TRUE
ZIC2	4982	11.186	3.502	11.271	2.975	1.369	4.687	3.034	14.07	4.683	13.629	1.47	1.288	5.18	7.399	0.328	0.409	0.272	-0.97	-0.082	0.141	1.259	28.934	33.852	4.918	0.226	None	TRUE
ZIC5	8946	0.85	1.105	53.108	1.649	0.331	0.567	14.318	0.84	0.819	70.77	1.911	0.44	0.317	16.477	-0.015	-0.391	0.414	0.201	0.325	-0.678	0.201	56.712	74.34	17.628	0.39	None	FALSE
ZMYM2	131693	0.17	0.408	102.986	9.027	0.185	1.615	0.346	0.168	0.147	93.366	3.045	0.487	0.669	0.929	-0.011	-1.04	-0.141	-1.537	1.042	-1.157	1.206	112.591	96.726	-15.865	-0.219	None	FALSE
ZMYM5	40168	13.617	4.573	23.324	1.19	1.277	23.835	1.937	24.066	13.188	25.179	0.399	0.783	63.586	6.134	0.817	1.508	0.11	-1.37	-0.641	1.412	1.614	42.704	62.832	20.128	0.556	None	TRUE
ABCD4	17666	4.029	6.868	15.181	5.474	0.252	24.166	0.627	8.337	18.333	12.768	1.869	0.195	76.62	1.54	1.031	1.403	-0.248	-1.501	-0.255	1.661	1.174	31.552	41.307	9.755	0.388	Pause	TRUE
ABHD4	14122	0.425	2.142	10.404	3.672	0.087	8.817	0.801	1.197	5.691	8.715	2.31	0.091	27.879	1.065	1.305	1.369	-0.253	-0.646	0.031	1.65	0.371	16.643	17.913	1.27	0.105	Pause	TRUE
ACIN1	37050	6.511	7.157	86.173	21.403	0.391	9.309	0.435	14.07	18.165	106.176	16.086	0.333	19.159	0.712	1.1	1.332	0.301	-0.41	-0.181	1.033	0.602	121.244	154.497	33.253	0.349	None	TRUE
ACOT1	6654	0.238	0.255	2.176	0.51	0.402	2.437	2.527	0.126	0.063	1.932	0.63	0.8	0.756	1.824	-0.581	-1.123	-0.164	0.259	0.842	-1.567	-0.449	3.179	2.751	-0.428	-0.202	None	FALSE
ACOT2	8039	0.459	0.068	3.944	0.595	2.581	0.479	3.252	0.126	0.084	4.746	0.126	0.621	0.48	17.403	-1.307	0.131	0.261	-1.621	-1.895	0.002	2.385	5.066	5.082	0.016	0.004	None	FALSE
ACTN1	105175	4.896	7.582	134.385	4.981	0.277	17.95	1.024	17.178	28.098	148.323	3.066	0.263	60.212	1.834	1.79	1.876	0.142	-0.682	-0.055	1.74	0.783	151.844	196.665	44.821	0.373	None	TRUE
ACTN1-AS1	7782	11.322	2.04	3.502	0.442	2.373	13.725	3.994	41.181	7.371	7.119	0.693	2.396	24.345	5.213	1.854	1.804	1.003	0.549	0.013	0.822	0.376	17.306	56.364	39.058	1.698	Gain	TRUE
ACTR10	35487	2.907	2.227	15.538	2.771	0.56	15.426	0.63	5.376	8.316	13.797	2.247	0.278	64.653	0.69	0.865	1.855	-0.17	-0.291	-0.804	2.06	0.114	23.443	29.736	6.293	0.342	Pause	TRUE
ACYP1	16248	1.768	9.095	23.732	11.662	0.084	18.826	0.501	4.242	11.739	26.628	14.637	0.155	21.652	0.448	1.217	0.365	0.165	0.325	0.471	0.201	-0.133	46.257	57.246	10.989	0.307	None	TRUE
ADCK1	134906	1.615	6.46	19.397	0.884	0.108	135.879	0.644	2.142	12.453	24.549	0.798	0.074	206.832	0.901	0.387	0.936	0.338	-0.132	-0.257	0.606	0.428	28.356	39.942	11.586	0.493	None	TRUE
ADSS1	23082	10.166	8.245	54.502	1.683	0.529	10.561	5.581	8.673	7.203	46.872	1.218	0.517	10.729	6.617	-0.227	-0.192	-0.217	-0.436	-0.028	0.023	0.242	74.596	63.966	-10.63	-0.221	None	TRUE
AHNAK2	41122	1.802	4.828	43.078	8.347	0.161	13.95	0.502	1.512	4.956	12.243	10.143	0.132	50.353	0.117	-0.239	0.037	-1.807	0.278	-0.17	1.844	-1.472	58.055	28.854	-29.201	-1.006	Loss	TRUE
AHSA1	11606	4.131	4.845	14.28	8.313	0.366	11.914	0.592	11.13	16.149	23.331	5.523	0.296	24.277	1.454	1.408	1.716	0.704	-0.581	-0.235	1.021	1.167	31.569	56.133	24.564	0.828	None	TRUE
AJUBA	11375	15.844	15.691	100.589	39.848	0.433	5.364	0.888	25.032	25.116	110.019	12.558	0.428	7.848	3.079	0.657	0.675	0.129	-1.658	-0.014	0.541	1.686	171.972	172.725	0.753	0.006	None	TRUE
AK7	97300	4.896	0.867	8.245	0.612	2.402	31.23	0.546	5.922	0.546	6.846	0.294	4.58	23.839	0.927	0.269	-0.582	-0.265	-0.854	0.903	-0.388	0.669	14.62	13.608	-1.012	-0.103	None	TRUE
AKAP5	9005	5.236	1.513	3.128	2.907	1.479	13.205	0.478	2.814	1.68	3.444	2.562	0.717	13.313	0.597	-0.873	0.142	0.135	-0.176	-0.951	0.012	0.27	12.784	10.5	-2.284	-0.282	None	TRUE
AKT1	26399	3.077	4.539	67.796	12.937	0.291	5.351	0.794	2.982	10.353	59.535	5.628	0.124	13.881	1.601	-0.044	1.172	-0.187	-1.187	-0.804	1.359	0.928	88.349	78.498	-9.851	-0.17	Pause	TRUE
ALDH6A1	27607	5.083	2.584	5.253	0.527	0.843	41.11	1.42	14.847	4.998	3.339	0.084	1.274	124.726	5.163	1.528	0.926	-0.638	-1.769	0.543	1.599	1.792	13.447	23.268	9.821	0.787	Pause	TRUE
ALKBH1	35620	9.707	4.896	20.604	2.414	0.85	25.612	0.955	21.042	15.498	16.401	1.281	0.583	101.695	1.428	1.108	1.643	-0.327	-0.864	-0.476	1.985	0.534	37.621	54.222	16.601	0.526	Pause	TRUE
AMN	8180	1.003	0.765	10.251	7.48	0.561	1.867	0.67	0.042	0.189	6.216	3.906	0.112	0.79	0.778	-2.957	-1.582	-0.713	-0.92	-1.641	-1.144	0.189	19.499	10.353	-9.146	-0.907	None	FALSE
ANG	10010	0.561	1.428	2.006	0.374	0.17	21.573	2.098	0.252	0.924	1.26	0.483	0.12	22.243	1.03	-0.909	-0.577	-0.631	0.299	-0.295	0.044	-0.96	4.369	2.919	-1.45	-0.566	None	TRUE
ANGEL1	26874	2.108	8.075	15.079	2.89	0.112	43.505	0.775	2.436	16.548	13.65	0.924	0.063	98.419	2.177	0.2	1.026	-0.143	-1.546	-0.379	1.176	1.38	28.152	33.558	5.406	0.253	Pause	TRUE
ANKRD9	8009	2.856	2.856	17.51	1.819	0.429	3.959	4.785	2.457	3.843	14.301	1.008	0.275	6.515	7.022	-0.209	0.416	-0.29	-0.792	-0.496	0.705	0.544	25.041	21.609	-3.432	-0.212	None	TRUE
AP1G2	8225	4.811	9.265	44.438	32.963	0.223	5.186	0.656	8.631	13.062	23.478	34.461	0.284	13.831	0.331	0.83	0.491	-0.918	0.064	0.25	1.398	-0.811	91.477	79.632	-11.845	-0.2	None	TRUE
AP4S1	71345	0.306	0.323	49.198	7.344	0.407	1.459	0.375	0.756	1.722	77.532	2.016	0.19	4.815	2.146	1.076	2.107	0.655	-1.815	-0.806	1.657	2.241	57.171	82.026	24.855	0.52	Clog	TRUE
AP5M1	29772	9.945	3.366	14.348	2.21	1.266	21.15	0.869	24.612	10.5	17.808	3.045	1.006	53.056	0.784	1.299	1.613	0.31	0.445	-0.305	1.323	-0.132	29.869	55.965	26.096	0.904	None	TRUE
APEX1	2542	14.11	13.09	16.609	19.618	0.463	6.056	1.332	31.899	29.652	21.588	38.157	0.462	10.551	0.89	1.171	1.174	0.376	0.956	-0.003	0.791	-0.533	63.427	121.296	57.869	0.934	None	TRUE
AREL1	51825	5.185	5.576	21.42	3.485	0.399	40.813	0.473	19.425	23.415	21.693	2.205	0.356	168.997	0.756	1.885	2.051	0.018	-0.637	-0.13	2.047	0.579	35.666	66.738	31.072	0.902	None	TRUE
ARF6	3973	40.8	36.465	36.125	20.91	0.48	12.119	1.739	65.793	69.72	49.413	7.182	0.405	16.939	6.919	0.688	0.933	0.451	-1.529	-0.2	0.48	1.932	134.3	192.108	57.808	0.516	Clog	TRUE
ARG2	31786	1.071	1.904	25.007	4.131	0.242	7.347	0.76	1.134	1.638	16.653	1.617	0.298	9.498	1.289	0.076	-0.205	-0.584	-1.301	0.219	0.366	0.692	32.113	21.042	-11.071	-0.608	None	TRUE
ARHGAP5	82425	23.035	8.211	92.174	16.881	1.203	22.208	0.265	46.284	22.722	60.438	5.04	0.874	93.647	0.581	1.004	1.457	-0.608	-1.724	-0.42	2.071	0.9	140.301	134.484	-5.817	-0.061	Pause	TRUE
ARHGEF40	19944	0.935	0.986	36.652	17.935	0.407	1.637	0.41	0.882	1.281	20.202	10.584	0.297	3.849	0.383	-0.076	0.347	-0.856	-0.755	-0.353	1.185	-0.078	56.508	32.949	-23.559	-0.776	None	TRUE
ARID4A	75319	13.957	2.55	20.893	1.445	2.342	27.869	0.763	29.001	10.92	28.728	1.554	1.14	86.546	0.976	1.05	2.056	0.458	0.098	-0.978	1.631	0.318	38.845	70.203	31.358	0.852	None	TRUE
ATG14	45440	21.709	14.161	61.421	12.359	0.658	31.669	0.437	39.312	39.123	57.939	7.581	0.431	92.708	0.672	0.854	1.46	-0.084	-0.698	-0.513	1.547	0.524	109.65	143.955	34.305	0.392	Pause	TRUE
ATG2B	84147	7.208	2.873	20.247	1.972	1.075	36.181	0.486	14.049	4.578	15.603	1.533	1.316	74.706	0.481	0.953	0.654	-0.374	-0.343	0.269	1.044	-0.012	32.3	35.763	3.463	0.147	None	TRUE
ATL1	99985	18.258	1.598	36.89	2.465	4.877	13.163	0.597	42.756	2.121	30.492	0.567	8.616	21.104	2.115	1.223	0.387	-0.274	-1.943	0.808	0.677	1.668	59.211	75.936	16.725	0.358	None	TRUE
ATP5MPL	9242	2.533	9.809	15.436	11.237	0.111	17.752	0.594	3.549	21.462	16.38	5.523	0.071	36.583	1.282	0.471	1.122	0.085	-1.012	-0.303	1.039	0.994	39.015	46.914	7.899	0.265	None	TRUE
ATP6V1D	21933	9.435	1.564	11.526	3.128	2.576	9.041	0.671	26.502	6.783	12.747	1.638	1.676	35.286	1.412	1.48	2.048	0.144	-0.893	-0.591	1.953	0.972	25.653	47.67	22.017	0.891	None	TRUE
ATXN3	48070	1.02	5.678	18.054	1.836	0.078	45.73	0.814	1.932	8.652	13.629	1.344	0.096	92.234	0.838	0.859	0.599	-0.403	-0.423	0.139	1.011	0.037	26.588	25.557	-1.031	-0.057	None	TRUE
BAG5	6271	4.318	6.256	11.611	7.99	0.297	10.217	0.927	18.018	24.57	28.623	10.899	0.315	16.266	1.674	2.036	1.957	1.294	0.443	0.064	0.666	0.789	30.175	82.11	51.935	1.441	Gain	TRUE
BAZ1A	122630	3.434	14.433	162.809	8.908	0.102	32.864	0.596	5.712	34.44	160.209	2.961	0.071	79.661	1.759	0.718	1.249	-0.023	-1.557	-0.24	1.275	1.417	189.584	203.322	13.738	0.101	Pause	TRUE
BBOF1	46744	15.181	1.241	4.964	0.221	5.213	35.519	1.843	19.74	1.701	2.289	0.189	4.956	105.104	0.989	0.377	0.425	-1.084	-0.152	-0.072	1.562	-0.835	21.607	23.919	2.312	0.146	None	TRUE
BCL11B	102910	0.918	1.904	18.411	0.816	0.208	32.304	0.867	0.504	1.932	8.211	0.252	0.114	73.444	1.22	-0.753	0.02	-1.155	-1.38	-0.525	1.182	0.449	22.049	10.899	-11.15	-1.01	Loss	TRUE
BCL2L2	4919	10.268	6.443	9.095	8.075	0.684	10.535	0.916	19.131	20.181	13.566	6.489	0.407	22.107	1.699	0.891	1.632	0.572	-0.311	-0.629	1.062	0.824	33.881	59.367	25.486	0.807	None	TRUE
BCL2L2-PABPN1	19353	10.268	6.443	75.565	24.361	0.684	4.993	0.641	19.131	20.181	121.107	19.719	0.407	9.748	1.269	0.891	1.632	0.68	-0.304	-0.629	0.951	0.886	116.637	180.138	63.501	0.627	None	TRUE
BEGAIN	50271	2.618	7.718	35.955	1.649	0.146	32.635	1.725	1.68	7.434	22.428	0.378	0.097	50.387	4.603	-0.611	-0.053	-0.678	-1.871	-0.32	0.625	1.366	47.94	31.92	-16.02	-0.585	None	TRUE
BMP4	7156	2.992	1.785	18.343	2.363	0.718	2.115	4.324	1.47	1.323	13.986	1.701	0.477	2.059	4.573	-0.978	-0.406	-0.389	-0.452	-0.504	-0.037	0.079	25.483	18.48	-7.003	-0.461	None	TRUE
BMS1P17	10204	1.445	0.833	9.401	4.097	0.741	2.762	0.898	0.147	0.147	3.318	1.995	0.429	1.454	0.651	-2.645	-1.917	-1.475	-1.002	-0.669	-0.881	-0.41	15.776	5.607	-10.169	-1.476	Loss	FALSE
BMS1P17	10225	2.482	0.51	9.163	2.992	2.057	1.751	1.196	0.42	0.126	3.78	1.491	1.357	1.109	0.988	-2.312	-1.432	-1.255	-0.959	-0.566	-0.614	-0.252	15.147	5.817	-9.33	-1.366	Loss	FALSE
BMS1P18	10204	1.445	0.833	9.401	4.097	0.741	2.762	0.898	0.147	0.147	3.318	1.995	0.429	1.454	0.651	-2.645	-1.917	-1.475	-1.002	-0.669	-0.881	-0.41	15.776	5.607	-10.169	-1.476	Loss	FALSE
BMS1P18	10225	2.482	0.51	9.163	2.992	2.057	1.751	1.196	0.42	0.126	3.78	1.491	1.357	1.109	0.988	-2.312	-1.432	-1.255	-0.959	-0.566	-0.614	-0.252	15.147	5.817	-9.33	-1.366	Loss	FALSE
BMS1P22	15187	2.057	0.425	18.054	4.097	2.04	1.105	1.159	1.155	0.252	4.557	1.995	1.909	2.632	0.6	-0.781	-0.577	-1.963	-1.002	-0.091	1.181	-0.847	24.633	7.959	-16.674	-1.618	Loss	TRUE
BMS1P22	15211	2.346	0.816	22.916	2.992	1.225	1.656	2.009	0.714	0.231	6.321	1.491	1.29	1.749	1.109	-1.587	-1.469	-1.842	-0.959	0.069	0.074	-0.803	29.07	8.757	-20.313	-1.72	Loss	FALSE
BRF1	106292	0.578	1.19	83.81	8.823	0.21	4.597	0.357	1.554	3.192	81.522	3.57	0.21	12.612	0.857	1.287	1.352	-0.04	-1.282	0	1.436	1.066	94.401	89.838	-4.563	-0.071	Pause	TRUE
BRMS1L	45626	4.896	21.216	41.922	4.369	0.099	69.778	0.84	6.258	36.771	44.436	0.651	0.073	114.074	5.896	0.348	0.791	0.084	-2.573	-0.202	0.708	2.673	72.403	88.116	15.713	0.283	None	TRUE
BTBD6	2561	0.663	0.153	1.887	3.213	1.773	0.665	0.919	0.189	0.021	1.029	2.793	2.756	0.231	0.579	-1.401	-1.064	-0.816	-0.196	0.609	-1.209	-0.586	5.916	4.032	-1.884	-0.542	None	FALSE
BTBD7	95487	6.256	9.265	64.855	6.97	0.29	41.25	0.389	14.49	27.069	48.3	4.725	0.23	161.702	0.428	1.199	1.537	-0.424	-0.551	-0.241	1.968	0.111	87.346	94.584	7.238	0.115	Pause	TRUE
C14orf119	4952	11.713	9.146	9.044	2.176	0.55	15.132	3.346	36.288	22.449	12.054	2.163	0.694	27.857	4.485	1.623	1.286	0.411	-0.008	0.289	0.876	0.412	32.079	72.954	40.875	1.183	Gain	TRUE
C14orf132	54648	0.816	2.754	9.435	0.833	0.128	48.316	0.82	0.336	2.877	3.759	0.168	0.051	126.466	1.55	-1.071	0.061	-1.305	-1.8	-0.594	1.386	0.843	13.838	7.14	-6.698	-0.945	None	TRUE
C14orf178	8975	0.697	2.805	4.726	0.17	0.108	16.118	11.728	4.452	12.726	19.026	1.701	0.15	18.143	4.959	2.514	2.142	1.987	2.738	0.265	0.17	-1.225	8.398	37.905	29.507	2.161	Gain	TRUE
C14orf28	9983	3.451	15.249	22.865	3.247	0.097	20.121	2.815	4.515	24.381	27.069	2.205	0.08	27.169	4.899	0.378	0.674	0.243	-0.538	-0.13	0.431	0.778	44.812	58.17	13.358	0.376	None	TRUE
C14orf93	24250	3.961	4.471	38.284	44.064	0.38	8.573	0.143	5.04	5.733	59.052	65.604	0.378	7.124	0.149	0.34	0.352	0.624	0.573	-0.006	-0.264	0.035	90.78	135.429	44.649	0.577	None	TRUE
CALM1	11774	0.578	6.375	77.299	4.063	0.04	2.938	6.449	0.294	12.936	98.553	1.848	0.01	4.673	18.025	-0.783	1.01	0.35	-1.096	-0.348	0.652	1.469	88.315	113.631	25.316	0.363	None	TRUE
CARMIL3	17721	1.683	0.476	1.802	0.544	1.496	14.36	0.738	1.701	0.567	1.449	0.588	1.273	21.174	0.551	0.014	0.212	-0.296	0.095	-0.217	0.557	-0.364	4.505	4.305	-0.2	-0.064	None	TRUE
CBLN3	3123	26.928	2.533	1.003	0.272	4.548	23.693	4.601	44.31	2.877	0.84	0.147	6.591	32.056	6.934	0.716	0.177	-0.231	-0.591	0.526	0.435	0.581	30.736	48.174	17.438	0.647	None	TRUE
CCDC85C	104018	4.726	2.822	156.757	4.131	0.718	5.677	1.456	9.114	7.644	106.701	3.696	0.512	22.541	1.108	0.933	1.406	-0.555	-0.157	-0.419	1.971	-0.365	168.436	127.155	-41.281	-0.405	Pause	TRUE
CCDC88C	146498	13.872	4.165	78.54	5.117	1.427	23.524	0.418	19.068	5.523	33.054	1.512	1.48	74.065	0.593	0.456	0.399	-1.246	-1.694	0.049	1.65	0.42	101.694	59.157	-42.537	-0.781	None	TRUE
CCNB1IP1	21945	1.428	7.854	56.44	12.614	0.079	9.236	0.815	1.806	17.64	42.756	11.109	0.044	27.364	0.701	0.319	1.157	-0.4	-0.182	-0.314	1.557	-0.192	78.336	73.311	-5.025	-0.096	Pause	TRUE
CCNK	31022	4.488	7.939	54.893	18.173	0.243	13.57	0.389	16.905	21.693	45.15	13.965	0.335	45.042	0.417	1.89	1.439	-0.281	-0.378	0.343	1.723	0.08	85.493	97.713	12.22	0.193	Pause	TRUE
CDC42BPB	125170	2.652	4.879	90.712	8.432	0.234	20.379	0.344	5.208	9.03	58.065	4.872	0.248	58.865	0.38	0.948	0.875	-0.643	-0.779	0.059	1.526	0.112	106.675	77.175	-29.5	-0.467	Pause	TRUE
CDCA4	11511	15.402	14.263	33.524	30.277	0.464	14.803	0.385	34.65	32.046	65.961	28.896	0.464	16.9	0.793	1.165	1.162	0.974	-0.067	0	0.19	0.881	93.466	161.553	68.087	0.789	None	TRUE
CDH24	10478	13.192	4.845	5.848	1.139	1.167	26.238	1.947	9.534	4.074	6.825	0.714	1.003	18.916	3.605	-0.464	-0.245	0.219	-0.606	-0.2	-0.47	0.856	25.024	21.147	-3.877	-0.242	None	TRUE
CDKL1	71033	0.595	4.573	78.999	4.216	0.057	12.448	1.053	0.525	4.998	49.854	1.47	0.046	21.553	1.898	-0.153	0.126	-0.663	-1.459	-0.105	0.787	0.793	88.383	56.847	-31.536	-0.636	None	TRUE
CDKN3	23349	7.225	19.04	50.983	24.956	0.163	26.354	0.35	12.075	38.85	58.317	9.975	0.134	46.999	1.001	0.733	1.025	0.194	-1.314	-0.169	0.832	1.291	102.204	119.217	17.013	0.222	None	TRUE
CEP128	445261	0.816	2.261	75.412	0.612	0.156	40.505	1.09	0.987	4.977	23.814	0.063	0.086	281.587	2.933	0.247	1.105	-1.659	-2.127	-0.461	2.794	1.35	79.101	29.841	-49.26	-1.403	Pause	TRUE
CEP170B	31480	12.784	3.995	50.813	7.106	1.371	7.495	0.908	24.255	12.138	64.428	5.46	0.858	17.93	1.497	0.919	1.579	0.342	-0.374	-0.619	1.247	0.664	74.698	106.281	31.583	0.508	None	TRUE
CFL2	5481	6.987	11.9	8.381	9.86	0.252	23.508	0.62	12.432	24.318	9.555	4.809	0.22	42.124	1.449	0.822	1.025	0.187	-1.021	-0.138	0.839	1.105	37.128	51.114	13.986	0.46	None	TRUE
CGRRF1	29386	2.686	6.698	12.665	5.083	0.173	46.986	0.339	2.73	15.708	9.933	1.617	0.075	140.348	0.832	0.023	1.217	-0.347	-1.594	-0.642	1.577	1.086	27.132	29.988	2.856	0.144	Pause	TRUE
CHD8	70925	7.633	6.409	77.775	26.418	0.511	17.683	0.166	17.787	21.966	79.569	52.542	0.348	59.174	0.085	1.21	1.761	0.033	0.989	-0.448	1.737	-0.524	118.235	171.864	53.629	0.539	None	TRUE
CHGA	12136	0.663	0.493	22.678	11.458	0.574	0.813	0.652	0.063	0	1.848	2.457	0	0.197	0.248	-2.227	-2.568	-3.548	-2.176	-2.753	-1.62	-1.112	35.292	4.368	-30.924	-2.986	Loss	FALSE
CHMP4A	3874	5.933	26.231	19.244	6.749	0.097	15.955	2.941	13.356	47.817	32.109	5.229	0.12	17.432	6.33	1.157	0.864	0.736	-0.362	0.159	0.127	1.08	58.157	98.511	40.354	0.759	Clog	TRUE
CHURC1	21006	0.34	8.908	21.913	8.602	0.017	25.817	0.485	0.609	17.136	20.895	4.452	0.015	52.053	0.892	0.688	0.936	-0.068	-0.935	-0.025	1.009	0.762	39.763	43.092	3.329	0.116	Pause	TRUE
CHURC1-FNTB	148295	0.34	8.908	105.332	5.27	0.017	37.929	0.538	0.609	17.136	114.891	5.649	0.015	66.856	0.548	0.688	0.936	0.125	0.098	-0.025	0.816	0.022	119.85	138.285	18.435	0.206	None	TRUE
CIDEB	6340	2.414	0.85	10.081	1.802	1.21	1.633	3.514	0.966	0.651	6.342	2.289	0.634	1.994	1.743	-1.238	-0.339	-0.66	0.329	-0.836	0.273	-0.972	15.147	10.248	-4.899	-0.559	None	FALSE
CINP	14635	9.622	6.426	8.925	5.355	0.643	31.85	0.455	21.273	17.661	9.891	4.683	0.517	78.918	0.577	1.136	1.444	0.147	-0.19	-0.268	1.306	0.287	30.328	53.508	23.18	0.817	None	TRUE
CIPC	19030	10.319	2.448	6.919	1.717	1.804	20.396	0.844	20.853	10.017	8.673	0.651	0.893	66.395	2.762	1.008	1.989	0.322	-1.275	-0.939	1.698	1.6	21.403	40.194	18.791	0.906	None	TRUE
CKB	3164	3.281	6.919	15.198	16.473	0.204	4.357	1.166	4.998	9.639	24.003	11.235	0.223	3.842	2.699	0.592	0.473	0.656	-0.548	0.087	-0.177	1.145	41.871	49.875	8.004	0.252	Clog	TRUE
CLBA1	9729	4.097	4.199	35.241	15.827	0.419	3.51	0.915	6.363	16.044	57.981	21.147	0.17	8.138	1.127	0.623	1.909	0.717	0.416	-0.943	1.19	0.274	59.364	101.535	42.171	0.773	None	TRUE
CLEC14A	2094	0.068	0	0.102	0.238	0	0.565	0.862	0.525	0.168	0.168	0.651	1.29	6.329	0.514	1.895	1.422	0.408	1.152	3.797	3.273	-0.648	0.408	1.512	1.104	1.666	Gain	TRUE
CLMN	137969	1.19	1.938	27.608	1.19	0.264	29.4	0.667	0.798	1.239	14.322	0.756	0.278	36.326	0.543	-0.523	-0.606	-0.942	-0.592	0.054	0.304	-0.254	31.926	17.115	-14.811	-0.896	None	TRUE
CNIH1	17814	4.59	18.02	30.872	23.732	0.11	31.423	0.292	7.035	36.603	32.34	9.912	0.083	60.914	0.732	0.605	1.018	0.067	-1.251	-0.199	0.953	1.086	77.214	85.89	8.676	0.153	None	TRUE
COA8	27940	8.857	3.298	25.789	5.814	1.151	10.824	0.634	34.944	14.49	27.09	3.969	1.035	45.166	0.975	1.968	2.102	0.071	-0.539	-0.14	2.051	0.55	43.758	80.493	36.735	0.878	None	TRUE
COCH	16082	1.513	1.717	25.942	7.735	0.379	3.233	0.834	3.696	3.192	18.795	3.255	0.497	8.273	1.433	1.235	0.857	-0.463	-1.224	0.318	1.329	0.715	36.907	28.938	-7.969	-0.35	Pause	TRUE
COQ6	13369	2.788	6.171	10.744	4.709	0.194	23.216	0.682	3.99	13.293	5.712	2.247	0.129	93.909	0.759	0.502	1.095	-0.9	-1.035	-0.36	2.011	0.135	24.412	25.242	0.83	0.048	Pause	TRUE
COX16	34603	1.649	3.111	9.996	5.814	0.228	32.609	0.199	3.885	11.844	13.713	2.961	0.141	90.305	0.534	1.188	1.895	0.452	-0.95	-0.445	1.467	1.084	20.57	32.403	11.833	0.653	None	TRUE
CPSF2	50177	12.308	16.048	64.617	7.548	0.329	37.667	0.682	37.38	35.196	42.189	3.234	0.456	126.474	1.037	1.595	1.128	-0.614	-1.198	0.374	1.745	0.54	100.521	117.999	17.478	0.231	Pause	TRUE
CRIP1	2062	1.564	0.442	1.615	30.124	1.495	1.734	0.105	0.126	0.063	0.567	59.913	0.8	0.789	0.019	-2.88	-1.733	-1.362	0.99	-0.826	-1.045	-0.785	33.745	60.669	26.924	0.844	None	FALSE
CRIP2	7218	3.417	0.476	3.672	8.126	3.027	2.879	0.251	2.562	0.42	1.449	4.725	2.568	6.428	0.171	-0.402	-0.148	-1.284	-0.77	-0.229	1.132	-0.373	15.691	9.156	-6.535	-0.771	None	TRUE
CYP46A1	43004	5.814	0.561	2.584	0.221	4.379	28.599	1.045	8.631	0.126	2.184	0.21	27.277	8.054	0.928	0.562	-1.548	-0.233	-0.05	2.612	-1.815	-0.156	9.18	11.151	1.971	0.278	None	TRUE
DAAM1	182737	1.564	2.04	37.638	0.935	0.33	30.062	0.872	2.058	2.667	19.047	0.294	0.332	77.552	1.373	0.375	0.371	-0.979	-1.393	0.007	1.364	0.6	42.177	24.066	-18.111	-0.807	None	TRUE
DAD1	24318	3.434	5.066	19.839	6.63	0.291	18.789	0.492	5.187	14.427	14.07	2.835	0.155	75.334	0.814	0.581	1.492	-0.493	-1.197	-0.617	1.998	0.627	34.969	36.519	1.55	0.062	Pause	TRUE
DCAF11	10546	15.419	4.879	10.489	2.499	1.355	14.838	1.587	30.534	6.615	10.416	0.903	1.979	20.247	4.332	0.981	0.432	-0.01	-1.374	0.515	0.446	1.393	33.286	48.468	15.182	0.541	None	TRUE
DCAF4	35604	1.292	4.777	19.839	5.474	0.117	25.942	0.407	2.478	10.059	21.462	2.898	0.106	50.443	0.83	0.889	1.059	0.113	-0.895	-0.075	0.957	0.875	31.382	36.897	5.515	0.233	None	TRUE
DCAF5	102278	3.094	3.825	42.636	3.502	0.347	27.787	0.475	5.565	10.521	42.672	2.562	0.227	76.24	0.649	0.827	1.436	0.001	-0.436	-0.451	1.453	0.381	53.057	61.32	8.263	0.208	None	TRUE
DDHD1	116569	14.331	8.908	59.959	4.454	0.69	52.372	0.461	12.81	15.666	30.996	0.756	0.351	178.053	1.389	-0.161	0.808	-0.95	-2.411	-0.809	1.763	1.408	87.652	60.228	-27.424	-0.541	Pause	TRUE
DDX24	32916	4.964	7.378	33.218	9.537	0.289	22.111	0.423	14.112	27.51	35.7	5.754	0.22	76.639	0.753	1.489	1.884	0.104	-0.719	-0.282	1.789	0.706	55.097	83.076	27.979	0.592	None	TRUE
DGLUCY	165114	0.561	5.185	128.911	4.42	0.047	20.101	0.705	0.609	4.893	67.179	0.546	0.054	36.402	2.928	0.101	-0.082	-0.939	-2.807	0.067	0.854	1.911	139.077	73.227	-65.85	-0.925	None	TRUE
DHRS1	9183	6.171	4.42	11.679	5.372	0.599	10.516	0.946	26.985	15.183	9.177	2.961	0.763	45.885	1.347	2.111	1.758	-0.344	-0.838	0.304	2.115	0.468	27.642	54.306	26.664	0.972	Pause	TRUE
DHRS4	17478	6.562	9.639	21.488	15.181	0.292	23.701	0.324	8.568	16.086	10.227	16.086	0.229	83.03	0.146	0.38	0.733	-1.064	0.083	-0.253	1.804	-0.785	52.87	50.967	-1.903	-0.053	None	TRUE
DHRS4-AS1	16382	0.918	0.442	24.225	1.258	0.881	0.923	4.668	0.819	0.063	33.684	0.042	4.875	0.107	158.243	-0.148	-1.733	0.474	-3.258	2.342	-2.305	5.054	26.843	34.608	7.765	0.365	Clog	FALSE
DHRS4L1	44294	7.871	6.477	24.242	2.499	0.522	35.795	0.873	8.421	7.14	26.607	2.415	0.506	35.948	0.991	0.096	0.139	0.134	-0.047	-0.038	0.006	0.165	41.089	44.583	3.494	0.117	None	TRUE
DHRS4L2	36535	4.964	2.805	52.734	15.181	0.759	5.891	0.38	4.641	3.402	37.296	16.086	0.585	10.095	0.254	-0.095	0.27	-0.499	0.083	-0.327	0.767	-0.439	75.684	61.425	-14.259	-0.301	None	TRUE
DICER1	71783	3.536	8.313	61.37	11.951	0.183	29.407	0.286	5.922	15.582	62.013	4.137	0.163	54.519	0.834	0.728	0.898	0.015	-1.508	-0.106	0.888	1.275	85.17	87.654	2.484	0.041	None	TRUE
DICER1-AS1	22246	12.121	8.687	11.152	1.105	0.599	52.369	1.8	29.106	15.981	12.117	1.05	0.782	88.627	2.058	1.257	0.872	0.119	-0.067	0.335	0.758	0.184	33.065	58.254	25.189	0.815	None	TRUE
DLGAP5	43451	11.288	12.274	79.169	13.753	0.395	20.366	0.53	24.675	36.372	56.574	4.557	0.291	84.406	1.141	1.121	1.559	-0.484	-1.573	-0.34	2.046	0.978	116.484	122.178	5.694	0.069	Pause	TRUE
DLST	21827	8.177	6.63	24.667	17.442	0.529	17.744	0.259	15.561	17.241	26.607	6.342	0.388	42.741	0.768	0.92	1.366	0.109	-1.445	-0.366	1.264	1.274	56.916	65.751	8.835	0.208	None	TRUE
DMAC2L	16442	0.884	1.462	75.548	8.704	0.261	0.968	2.11	1.302	4.704	114.975	1.806	0.119	2.037	15.407	0.511	1.621	0.605	-2.208	-0.721	1.001	2.811	86.598	122.787	36.189	0.503	Clog	TRUE
DNAAF2	10071	18.853	14.807	114.189	15.028	0.547	3.948	3.017	22.281	32.403	212.478	28.266	0.295	4.642	2.985	0.24	1.125	0.895	0.907	-0.712	0.228	-0.015	162.877	295.428	132.551	0.859	None	TRUE
DNAL1	58746	7.888	1.071	11.016	2.074	3.137	17.401	0.36	12.831	2.898	7.791	1.596	1.896	66.161	0.331	0.695	1.356	-0.494	-0.358	-0.698	1.921	-0.094	22.049	25.116	3.067	0.187	Pause	TRUE
DTD2	11471	3.23	11.917	10.88	1.785	0.117	37.959	2.116	4.767	21.042	13.692	0.462	0.097	53.25	10.124	0.548	0.815	0.329	-1.746	-0.139	0.487	2.206	27.812	39.963	12.151	0.521	None	TRUE
DUXAP10	42867	3.145	9.146	44.03	6.188	0.148	26.925	0.663	7.938	29.085	22.134	5.271	0.117	170.164	0.391	1.309	1.658	-0.989	-0.227	-0.193	2.655	-0.636	62.509	64.428	1.919	0.044	Pause	TRUE
DUXAP10	42885	3.247	9.724	50.83	10.132	0.144	24.807	0.468	8.19	33.138	28.959	6.195	0.106	148.256	0.436	1.309	1.758	-0.81	-0.701	-0.244	2.574	-0.084	73.933	76.482	2.549	0.049	Pause	TRUE
DUXAP9	45121	3.332	8.993	48.263	3.417	0.159	25.424	1.249	8.484	28.854	25.515	3.255	0.126	154.153	0.693	1.323	1.671	-0.917	-0.068	-0.197	2.595	-0.766	64.005	66.108	2.103	0.047	Pause	TRUE
DUXAP9	34254	3.502	9.554	29.155	11.849	0.158	33.937	0.287	8.736	33.075	20.139	4.2	0.113	169.931	0.559	1.295	1.781	-0.532	-1.474	-0.277	2.321	0.768	54.06	66.15	12.09	0.291	Pause	TRUE
DYNC1H1	91871	2.618	8.602	129.285	8.16	0.131	18.487	0.689	6.405	24.087	90.804	5.901	0.114	73.649	0.669	1.259	1.475	-0.509	-0.461	-0.11	1.988	-0.037	148.665	127.197	-21.468	-0.225	Pause	TRUE
EAPP	23809	6.035	13.056	25.364	7.038	0.199	37.041	0.605	6.909	31.5	22.197	2.541	0.094	102.068	1.463	0.192	1.264	-0.192	-1.434	-0.624	1.46	1.149	51.493	63.147	11.654	0.294	Pause	TRUE
EFCAB11	160061	3.519	8.432	31.892	0.935	0.179	127.964	0.844	6.699	17.262	18.501	0.294	0.167	451.204	1.522	0.91	1.025	-0.782	-1.393	-0.063	1.817	0.781	44.778	42.756	-2.022	-0.067	Pause	TRUE
EGLN3	26848	7.616	24.123	41.548	7.854	0.136	47.104	0.788	8.232	27.384	41.727	2.814	0.129	53.24	2.202	0.111	0.182	0.006	-1.449	-0.043	0.176	1.374	81.141	80.157	-0.984	-0.018	None	TRUE
EIF2B2	9446	1.037	3.213	17.374	4.284	0.139	5.291	1.715	4.305	12.096	13.125	4.095	0.153	26.305	1.355	1.954	1.88	-0.402	-0.064	0.082	2.292	-0.319	25.908	33.621	7.713	0.375	Pause	TRUE
EIF2S1	26189	4.692	7.004	27.965	9.112	0.288	19.838	0.469	12.831	22.491	18.312	4.641	0.245	97.171	0.602	1.432	1.669	-0.608	-0.958	-0.169	2.286	0.303	48.773	58.275	9.502	0.256	Pause	TRUE
EIF5	10788	28.186	24.548	46.886	39.457	0.493	17.069	0.441	52.962	48.552	51.324	26.292	0.468	30.835	0.724	0.908	0.981	0.13	-0.584	-0.062	0.849	0.607	139.077	179.13	40.053	0.365	None	TRUE
EMC9	2627	9.265	11.339	10.897	17.765	0.351	8.261	0.934	16.821	27.321	19.404	25.494	0.264	11.177	1.159	0.853	1.261	0.827	0.519	-0.309	0.432	0.284	49.266	89.04	39.774	0.853	None	TRUE
EML5	180523	1.649	0.714	32.98	2.89	0.984	11.969	0.252	1.533	0.651	23.646	1.407	1.002	15.239	0.37	-0.099	-0.116	-0.478	-0.988	0.024	0.346	0.417	38.233	27.237	-10.996	-0.488	None	TRUE
ENTPD5	63960	1.326	10.693	32.215	1.955	0.054	64.18	1.026	1.785	14.679	16.947	1.659	0.052	167.39	0.636	0.403	0.453	-0.923	-0.224	-0.019	1.382	-0.613	46.189	35.07	-11.119	-0.396	None	TRUE
ERG28	11086	3.757	2.907	3.264	2.652	0.554	29.843	0.444	7.455	8.064	2.856	1.533	0.397	94.362	0.67	0.97	1.441	-0.187	-0.753	-0.396	1.658	0.501	12.58	19.908	7.328	0.658	Pause	TRUE
ERH	18172	8.279	8.585	17.425	11.645	0.414	27.066	0.329	29.421	22.68	21.84	7.686	0.557	57.014	0.625	1.817	1.391	0.324	-0.593	0.354	1.072	0.757	45.934	81.627	35.693	0.828	None	TRUE
ERO1A	55644	18.666	11.169	83.521	6.494	0.717	22.498	0.923	37.548	26.292	52.647	3.801	0.613	83.971	0.993	1.004	1.228	-0.665	-0.757	-0.196	1.895	0.095	119.85	120.288	0.438	0.005	Pause	TRUE
ESR2	111907	13.311	9.214	27.064	1.309	0.62	115.186	0.734	16.821	16.716	22.743	0.546	0.432	248.534	1.463	0.335	0.852	-0.25	-1.125	-0.437	1.109	0.906	50.898	56.826	5.928	0.159	Pause	TRUE
EVL	172815	1.122	2.992	48.824	3.774	0.162	32.096	0.299	1.722	6.888	31.479	0.945	0.108	114.372	0.763	0.576	1.176	-0.632	-1.89	-0.333	1.83	1.113	56.712	41.034	-15.678	-0.466	Pause	TRUE
EXD2	52544	3.621	4.539	17.748	1.598	0.343	40.665	0.841	5.922	10.08	15.771	0.63	0.252	101.499	1.878	0.695	1.134	-0.169	-1.218	-0.332	1.317	1.072	27.506	32.403	4.897	0.236	Pause	TRUE
EXOC5	68399	4.063	7.174	26.333	2.839	0.243	56.355	0.541	12.453	15.96	21.504	0.609	0.335	153.395	2.033	1.592	1.143	-0.291	-2.051	0.343	1.443	1.734	40.409	50.526	10.117	0.322	Pause	TRUE
FAM161B	17819	7.599	1.054	11.73	2.958	3.07	4.879	0.888	15.141	1.05	12.243	1.995	6.136	4.657	1.372	0.985	-0.005	0.061	-0.546	0.976	-0.066	0.575	23.341	30.429	7.088	0.381	None	TRUE
FAM177A1	38477	0.255	0.136	51.289	7.616	0.779	0.331	0.699	0.567	0.21	77.364	3.15	1.126	0.331	2.546	0.91	0.393	0.592	-1.247	0.48	0	1.728	59.296	81.291	21.995	0.455	Clog	FALSE
FANCM	64961	3.757	4.539	61.744	17.731	0.356	14.457	0.214	14.385	27.594	59.85	5.733	0.224	90.504	0.642	1.909	2.578	-0.045	-1.612	-0.493	2.638	1.241	87.771	107.562	19.791	0.293	Pause	TRUE
FBLN5	78284	0.272	0.391	7.701	0.255	0.302	12.299	1.487	0.966	0.924	5.775	0.441	0.449	38.185	0.656	1.519	1.06	-0.409	0.608	0.45	1.627	-1.07	8.619	8.106	-0.513	-0.087	Pause	TRUE
FBXO33	36128	23.239	2.465	40.171	7.378	4.033	6.723	0.602	31.227	4.599	38.787	1.68	2.91	12.967	2.542	0.425	0.873	-0.05	-2.071	-0.457	0.937	1.912	73.253	76.293	3.04	0.059	None	TRUE
FBXO34	82191	7.191	15.045	126.021	14.501	0.205	29.662	0.423	15.708	40.068	101.955	6.09	0.168	97.601	0.814	1.116	1.407	-0.305	-1.238	-0.187	1.715	0.805	162.758	163.821	1.063	0.009	Pause	TRUE
FCF1	25477	5.899	4.743	12.206	4.046	0.534	29.949	0.473	24.507	18.669	10.563	2.856	0.563	135.986	0.579	2.036	1.954	-0.207	-0.488	0.065	2.179	0.245	26.894	56.595	29.701	1.071	Pause	TRUE
FERMT2	93827	17.187	11.373	63.937	6.375	0.649	50.459	0.427	25.116	21.231	47.985	1.281	0.508	125.454	1.585	0.545	0.895	-0.413	-2.229	-0.301	1.312	1.677	98.872	95.613	-3.259	-0.048	Pause	TRUE
FKBP3	18883	11.951	22.61	75.344	16.694	0.227	17.126	0.956	36.75	52.794	58.296	6.384	0.299	51.668	1.932	1.613	1.22	-0.37	-1.373	0.287	1.587	0.944	126.599	154.224	27.625	0.285	Pause	TRUE
FLRT2	124285	0.374	0.357	14.11	0.102	0.449	9.759	4.058	0	0	11.046	0.126	0	0.34	2.617	-2.245	-2.192	-0.35	0.162	-2.457	-4.486	-0.614	14.943	11.172	-3.771	-0.416	None	FALSE
FLVCR2	69547	0.272	0.459	5.083	2.533	0.258	19.349	0.115	0.189	0.21	9.429	1.05	0.388	4.897	0.512	-0.364	-0.851	0.879	-1.195	0.447	-1.961	1.509	8.347	10.878	2.531	0.378	None	TRUE
FNTB	75756	2.635	8.262	40.681	5.27	0.137	46.527	0.407	4.851	14.427	50.274	5.649	0.145	65.712	0.469	0.856	0.797	0.305	0.098	0.048	0.497	0.166	56.848	75.201	18.353	0.403	None	TRUE
FOS	3403	7.99	20.111	15.589	12.189	0.171	13.265	1.503	8.631	25.473	8.316	3.696	0.146	31.476	2.641	0.11	0.339	-0.899	-1.695	-0.14	1.24	0.774	55.879	46.116	-9.763	-0.276	None	TRUE
FOXA1	5698	21.165	17.289	68.357	54.179	0.526	4.357	0.886	17.346	17.136	43.806	37.086	0.435	6.738	0.829	-0.286	-0.013	-0.641	-0.546	-0.227	0.618	-0.086	160.99	115.374	-45.616	-0.48	None	TRUE
FOXN3	462986	1.955	3.111	115.906	1.853	0.27	37.661	0.538	0.651	1.848	70.077	0.882	0.153	37.081	0.679	-1.452	-0.721	-0.725	-0.992	-0.548	-0.022	0.288	122.825	73.458	-49.367	-0.741	None	TRUE
FOXN3-AS1	2440	5.134	6.392	7.65	2.975	0.345	6.163	4.206	6.552	7.77	11.613	1.302	0.362	4.936	14.521	0.346	0.278	0.596	-1.133	0.054	-0.315	1.764	22.151	27.237	5.086	0.297	Clog	TRUE
FRMD6	241599	1.853	1.615	189.584	10.795	0.492	6.256	0.291	0.966	0.84	129.633	2.457	0.493	4.786	0.87	-0.873	-0.867	-0.548	-2.091	0.002	-0.379	1.311	203.847	133.896	-69.951	-0.606	None	TRUE
FRMD6-AS1	2229	12.869	13.736	23.307	8.857	0.402	3.972	4.718	17.913	27.09	23.52	3.255	0.284	7.759	12.93	0.474	0.975	0.013	-1.417	-0.387	0.949	1.435	58.769	71.778	13.009	0.288	None	TRUE
FUT8	333530	0.272	0.085	75.65	1.649	1.274	1.265	0.547	0.105	0.105	36.267	0.126	0.429	3.194	3.2	-0.86	0.148	-1.059	-2.952	-1.377	1.271	2.351	77.656	36.603	-41.053	-1.083	Loss	TRUE
FUT8-AS1	2025	6.12	7.123	7.14	0.646	0.369	6.106	21.524	3.99	6.594	7.182	0.231	0.26	5.62	58.933	-0.605	-0.11	0.008	-1.172	-0.382	-0.118	1.449	21.029	17.997	-3.032	-0.223	None	TRUE
G2E3	60939	4.607	7.395	47.498	38.981	0.268	28.697	0.08	7.518	21.336	38.472	57.015	0.151	102.125	0.044	0.695	1.516	-0.303	0.547	-0.552	1.828	-0.322	98.481	124.341	25.86	0.336	Pause	TRUE
G2E3-AS1	139366	0.476	0.391	29.835	0.136	0.52	5.657	5.869	0.84	0.147	49.539	0.315	2.324	1.334	4.377	0.707	-0.991	0.73	0.814	1.967	-2.005	-0.415	30.838	50.841	20.003	0.719	None	FALSE
GALNT16	96884	0.408	0.221	5.61	0.544	0.777	12.031	0.419	0.315	0.021	6.069	0.945	4.501	1.493	0.263	-0.292	-1.408	0.112	0.698	2.391	-2.929	-0.516	6.783	7.35	0.567	0.114	None	FALSE
GCH1	60819	6.137	19.788	43.061	3.621	0.133	84.461	0.78	7.434	22.89	46.284	1.701	0.14	90.893	1.78	0.273	0.209	0.104	-1.047	0.043	0.106	1.095	72.607	78.309	5.702	0.109	None	TRUE
GEMIN2	22651	13.566	12.036	30.158	11.849	0.484	27.326	0.449	23.646	30.954	20.349	4.578	0.328	104.083	0.784	0.797	1.355	-0.565	-1.353	-0.448	1.926	0.687	67.609	79.527	11.918	0.234	Pause	TRUE
GLRX5	9665	14.875	4.896	4.029	3.791	1.303	35.471	0.44	35.889	15.267	8.799	4.263	1.009	50.644	0.853	1.265	1.621	1.108	0.165	-0.339	0.513	0.82	27.591	64.218	36.627	1.216	Gain	TRUE
GMFB	14496	6.239	16.643	19.958	11.475	0.161	36.526	0.48	12.936	29.82	24.99	3.864	0.186	52.259	1.781	1.04	0.838	0.323	-1.546	0.132	0.516	1.697	54.315	71.61	17.295	0.398	None	TRUE
GMPR2	6620	9.928	5.933	22.491	37.808	0.718	5.283	0.36	29.988	13.881	22.722	50.883	0.927	12.223	0.27	1.585	1.213	0.015	0.428	0.328	1.195	-0.314	76.16	117.474	41.314	0.625	None	TRUE
GNG2	109184	0.119	0.255	10.591	0.374	0.209	8.246	1.012	0.21	0.063	13.65	0.462	1.294	1.763	1.061	0.501	-1.123	0.363	0.246	2.174	-2.163	0.062	11.339	14.385	3.046	0.341	None	FALSE
GNPNAT1	16415	9.333	21.811	61.88	12.07	0.184	17.486	1.249	13.23	44.898	37.863	4.767	0.127	58.808	1.932	0.499	1.038	-0.707	-1.322	-0.323	1.744	0.591	105.094	100.758	-4.336	-0.061	Pause	TRUE
GOLGA5	45643	5.78	6.001	24.123	4.556	0.414	34.347	0.463	13.503	20.475	23.499	2.31	0.283	120.159	0.888	1.21	1.754	-0.038	-0.95	-0.424	1.804	0.811	40.46	59.787	19.327	0.562	Pause	TRUE
GON7	4172	6.579	5.236	3.06	3.468	0.539	21.543	0.846	20.643	18.354	4.557	2.394	0.483	50.694	1.821	1.635	1.79	0.559	-0.517	-0.132	1.231	1.022	18.343	45.948	27.605	1.32	Gain	TRUE
GPATCH2L	62422	2.261	4.148	36.431	1.615	0.234	21.518	1.437	5.859	14.364	24.948	1.722	0.175	108.614	0.924	1.336	1.768	-0.544	0.087	-0.28	2.33	-0.586	44.455	46.893	2.438	0.077	Pause	TRUE
GPHN	673654	13.532	5.899	180.455	1.547	0.984	66.639	0.688	23.688	12.474	90.846	0.588	0.815	279.647	0.902	0.803	1.068	-0.989	-1.259	-0.245	2.068	0.347	201.433	127.596	-73.837	-0.658	Pause	TRUE
GPR135	4622	1.105	2.261	3.842	1.836	0.211	8.234	1.806	0.714	1.26	3.99	0.924	0.245	4.434	3.706	-0.566	-0.796	0.053	-0.919	0.15	-0.878	0.998	9.044	6.888	-2.156	-0.388	None	TRUE
GPR137C	84878	8.245	2.448	16.847	14.348	1.442	37.392	0.055	8.274	1.491	15.036	4.998	2.369	25.582	0.142	0.005	-0.679	-0.163	-1.503	0.679	-0.546	0.643	41.888	29.799	-12.089	-0.49	None	TRUE
GPR68	21349	0.102	0.323	13.107	5.627	0.144	1.637	0.436	0.336	0.42	5.397	0.483	0.345	5.13	2.055	1.11	0.298	-1.265	-3.296	0.867	1.59	2.007	19.159	6.636	-12.523	-1.516	Loss	TRUE
GPX2	3587	1.598	3.451	4.233	8.636	0.199	8.842	0.547	3.15	4.473	4.074	4.179	0.303	11.899	1.087	0.937	0.365	-0.054	-1.03	0.431	0.424	0.875	17.918	15.876	-2.042	-0.174	None	TRUE
GSKIP	23839	3.825	5.984	9.469	3.196	0.275	45.544	0.496	5.943	11.676	10.878	2.688	0.219	77.303	0.677	0.623	0.953	0.198	-0.241	-0.233	0.762	0.383	22.474	31.185	8.711	0.471	None	TRUE
GSTZ1	10562	9.18	7.038	19.805	3.672	0.56	11.351	2.038	26.166	12.327	18.858	0.672	0.911	20.866	10.479	1.501	0.8	-0.07	-2.289	0.615	0.873	2.307	39.695	58.023	18.328	0.547	None	TRUE
GTF2A1	45938	3.927	4.675	65.739	6.086	0.361	9.889	0.939	5.964	10.584	92.631	1.554	0.242	15.871	5.159	0.591	1.162	0.494	-1.903	-0.431	0.677	2.34	80.427	110.733	30.306	0.461	Clog	TRUE
HAUS4	10915	8.755	15.402	14.246	4.488	0.244	35.653	1.162	12.222	25.221	14.112	1.008	0.208	58.921	5.085	0.477	0.708	-0.014	-2.05	-0.159	0.723	2.039	42.891	52.563	9.672	0.293	None	TRUE
HEATR5A	128763	8.092	13.838	46.886	1.904	0.251	114.873	0.761	13.503	23.142	25.704	0.441	0.251	350.256	1.772	0.732	0.738	-0.865	-1.889	0	1.608	1.12	70.72	62.79	-7.93	-0.171	None	TRUE
HECTD1	107677	17.238	8.534	87.21	7.871	0.867	31.867	0.411	21.126	17.157	58.338	2.163	0.529	95.712	0.998	0.292	0.999	-0.579	-1.817	-0.62	1.584	1.103	120.853	98.784	-22.069	-0.291	Pause	TRUE
HHIPL1	65801	4.08	2.397	14.926	0.17	0.729	32.037	5.045	9.807	4.137	24.549	0.336	1.016	33.569	4.316	1.245	0.763	0.714	0.691	0.429	0.067	-0.22	21.573	38.829	17.256	0.845	None	TRUE
HIF1A	52746	4.93	16.32	133.875	26.18	0.13	19.437	0.388	7.686	31.017	127.89	25.557	0.106	38.658	0.379	0.63	0.922	-0.066	-0.035	-0.159	0.988	-0.027	181.305	192.15	10.845	0.084	None	TRUE
HIF1A-AS1	14783	7.667	15.895	9.979	0.119	0.207	71.117	20.956	17.556	29.967	16.821	0.252	0.252	79.55	17.385	1.185	0.911	0.747	0.685	0.197	0.161	-0.268	33.66	64.596	30.936	0.938	None	TRUE
HIF1A-AS2	2051	4.624	0.799	3.06	11.305	2.459	1.634	0.529	3.297	1.176	2.982	9.471	1.197	2.457	0.615	-0.476	0.505	-0.036	-0.253	-0.98	0.56	0.185	19.788	16.926	-2.862	-0.224	None	TRUE
HIF1A-AS3	35540	8.874	5.729	92.48	10.268	0.665	6.663	1.013	9.45	5.838	66.759	10.71	0.694	9.404	0.701	0.09	0.027	-0.47	0.06	0.054	0.491	-0.475	117.351	92.757	-24.594	-0.339	None	TRUE
HNRNPC	60344	4.063	18.581	267.155	33.949	0.094	12.686	0.522	6.93	45.36	254.1	24.255	0.066	32.551	0.694	0.756	1.283	-0.072	-0.483	-0.225	1.353	0.352	323.748	330.645	6.897	0.03	Pause	TRUE
HOMEZ	13711	9.911	8.772	34.306	2.244	0.485	10.602	4.442	18.816	25.326	38.115	7.392	0.319	27.53	1.503	0.918	1.519	0.151	1.676	-0.481	1.368	-1.503	55.233	89.649	34.416	0.698	None	TRUE
HSP90AA1	59008	4.607	11.152	88.315	36.278	0.178	22.529	0.165	21.777	19.551	104.517	16.968	0.478	33.362	0.417	2.217	0.804	0.243	-1.092	1.056	0.564	0.964	140.352	162.813	22.461	0.214	None	TRUE
HSPA2	2769	9.86	3.553	4.318	0.374	1.189	6.889	16.28	18.711	4.242	4.473	0.021	1.89	7.937	208.88	0.917	0.249	0.05	-1.97	0.627	0.202	3.673	18.105	27.447	9.342	0.598	None	TRUE
IFI27	5955	0.357	0.187	2.431	0.34	0.8	1.452	4.685	0.147	0.063	1.218	0.378	0.923	1.07	2.126	-0.888	-0.816	-0.941	0.12	0.185	-0.408	-1.104	3.315	1.806	-1.509	-0.841	None	FALSE
IFI27L1	21400	9.537	3.774	7.106	3.043	1.083	34.381	0.436	34.902	10.143	4.368	0.63	1.476	149.942	1.279	1.861	1.403	-0.69	-2.106	0.414	2.121	1.363	23.46	50.043	26.583	1.09	Pause	TRUE
IFT43	98321	0.391	1.666	25.279	1.615	0.103	19.686	0.633	0.798	4.851	19.53	0.84	0.071	73.896	0.935	0.871	1.487	-0.371	-0.867	-0.247	1.903	0.498	28.951	26.019	-2.932	-0.153	Pause	TRUE
INF2	32918	8.653	5.95	231.965	34.85	0.624	2.555	0.809	6.153	12.348	141.708	34.44	0.214	8.672	0.5	-0.485	1.041	-0.711	-0.017	-1.205	1.724	-0.599	281.418	194.649	-86.769	-0.532	Pause	TRUE
INSM2	2891	0.731	0.102	4.369	3.213	2.84	0.223	1.88	0.168	0.084	0.987	0.504	0.813	0.824	2.684	-1.633	-0.135	-2.04	-2.456	-1.687	1.516	0.492	8.415	1.743	-6.672	-2.208	Loss	FALSE
IPO4	8700	3.893	15.963	31.552	28.22	0.105	13.303	0.514	3.381	35.511	61.614	14.112	0.041	15.152	2.007	-0.198	1.149	0.963	-0.995	-0.54	0.186	1.779	79.628	114.618	34.99	0.525	Clog	TRUE
IRF2BPL	4166	4.097	9.639	20.842	6.732	0.183	5.825	2.97	3.297	10.563	20.202	3.612	0.134	6.585	5.358	-0.305	0.131	-0.045	-0.88	-0.274	0.174	0.83	41.31	37.674	-3.636	-0.133	None	TRUE
IRF9	5301	3.502	5.525	6.579	3.995	0.272	13.456	1.241	4.872	4.956	11.298	8.946	0.422	7.034	0.953	0.465	-0.154	0.771	1.143	0.489	-0.926	-0.349	19.601	30.072	10.471	0.615	None	TRUE
ISCA2	3342	3.366	3.995	2.227	4.607	0.362	18.082	0.58	7.497	11.508	4.809	3.528	0.28	24.14	1.63	1.132	1.503	1.077	-0.376	-0.282	0.415	1.347	14.195	27.342	13.147	0.941	None	TRUE
ISM2	24422	0.578	0.306	1.598	2.822	0.799	14.5	0.093	0.294	0.483	1.323	2.499	0.265	27.289	0.087	-0.783	0.522	-0.255	-0.169	-1.3	0.908	-0.046	5.304	4.599	-0.705	-0.202	None	TRUE
ITPK1	179012	6.069	6.12	242.267	9.962	0.426	13.684	0.543	11.634	8.421	82.089	1.449	0.593	55.539	1.258	0.928	0.454	-1.56	-2.7	0.398	2.013	1.079	264.418	103.593	-160.825	-1.351	Loss	TRUE
ITPK1-AS1	4682	0.799	0.374	6.341	3.689	0.904	0.855	1.467	0.63	0.042	1.491	2.373	5.284	0.49	0.538	-0.3	-1.739	-2.017	-0.616	2.423	-0.695	-1.296	11.203	4.536	-6.667	-1.286	Loss	FALSE
JAG2	27781	1.445	1.751	41.531	5.559	0.355	3.558	1.074	1.869	3.612	56.259	5.838	0.223	5.403	1.386	0.35	1.004	0.437	0.069	-0.494	0.589	0.34	50.286	67.578	17.292	0.426	None	TRUE
JDP2	46384	0.459	1.717	25.211	3.026	0.117	9.596	0.717	0.168	1.071	7.392	0.441	0.071	20.466	1.416	-1.061	-0.634	-1.756	-2.531	-0.344	1.085	0.892	30.413	9.072	-21.341	-1.734	Loss	TRUE
JKAMP	20964	20.791	5.933	7.871	4.267	1.503	47.763	0.352	34.419	12.6	8.232	1.512	1.172	96.906	1.033	0.725	1.074	0.064	-1.438	-0.334	1.019	1.326	38.862	56.763	17.901	0.545	None	TRUE
KHNYN	12056	0.51	1.19	73.032	28.696	0.186	0.598	0.844	0.399	0.924	61.236	56.973	0.188	0.555	0.357	-0.29	-0.333	-0.254	0.987	0.01	-0.092	-1.047	103.428	119.532	16.104	0.209	Unload	FALSE
KIAA0586	123898	7.327	2.448	36.329	1.734	1.281	25.319	0.673	18.711	3.213	29.862	0.483	2.494	40.386	1.957	1.341	0.379	-0.282	-1.653	0.909	0.672	1.412	47.838	52.269	4.431	0.128	None	TRUE
KIF26A	42176	1.088	0.51	8.245	1.479	0.907	8.027	0.526	0.777	0.315	2.205	0.231	1.04	18.696	0.872	-0.438	-0.556	-1.856	-2.254	0.179	1.21	0.635	11.322	3.528	-7.794	-1.655	Loss	TRUE
KLC1	72364	15.045	10.081	149.243	29.937	0.641	14.781	0.276	30.114	24.885	92.631	10.836	0.519	58.75	0.472	0.996	1.295	-0.688	-1.458	-0.26	1.984	0.605	204.306	158.466	-45.84	-0.366	Pause	TRUE
KLHDC1	60027	5.423	13.6	15.351	0.629	0.171	160.681	1.602	6.447	20.118	17.661	0.651	0.138	206.569	1.782	0.245	0.561	0.201	0.043	-0.187	0.362	0.145	35.003	44.877	9.874	0.358	None	TRUE
KLHDC2	18233	32.334	17.306	99.348	10.455	0.802	9.601	2.083	55.566	40.572	67.473	5.124	0.588	33.128	2.884	0.779	1.224	-0.557	-1.015	-0.391	1.776	0.451	159.443	168.735	9.292	0.082	Pause	TRUE
KLHL28	37624	7.803	7.072	18.989	5.049	0.474	42.371	0.399	36.792	21.651	15.708	2.184	0.729	156.65	0.762	2.223	1.601	-0.272	-1.173	0.53	1.884	0.789	38.913	76.335	37.422	0.97	Pause	TRUE
KTN1	104378	5.202	3.621	59.245	8.007	0.616	19.324	0.283	8.736	6.804	53.802	3.927	0.551	39.931	0.524	0.737	0.892	-0.139	-1.009	-0.137	1.043	0.704	76.075	73.269	-2.806	-0.054	Pause	TRUE
KTN1-AS1	3936	5.151	3.944	2.567	1.683	0.56	18.25	1.547	12.201	6.888	2.331	0.798	0.76	35.048	2.944	1.228	0.789	-0.134	-0.99	0.382	0.938	0.886	13.345	22.218	8.873	0.731	None	TRUE
L2HGDH	69796	37.893	15.844	72.59	10.693	1.026	46.048	0.389	63.252	37.506	40.782	2.583	0.724	193.932	0.902	0.738	1.238	-0.83	-2.008	-0.45	2.072	1.035	137.02	144.123	7.103	0.073	Pause	TRUE
L3HYPDH	11803	5.933	11.628	20.655	4.318	0.219	20.084	1.618	12.432	22.05	23.562	1.806	0.242	33.374	4.4	1.055	0.917	0.189	-1.213	0.1	0.73	1.389	42.534	59.85	17.316	0.492	None	TRUE
LGALS3	16172	4.59	5.287	51.017	9.724	0.373	5.072	1.297	5.103	6.636	33.642	3.633	0.33	9.65	2.285	0.15	0.322	-0.599	-1.396	-0.138	0.915	0.772	70.618	49.014	-21.604	-0.526	None	TRUE
LGMN	44818	4.488	8.704	16.762	4.216	0.222	70.35	0.354	4.914	12.684	7.917	0.672	0.167	216.832	1.038	0.128	0.538	-1.073	-2.483	-0.27	1.623	1.326	34.17	26.187	-7.983	-0.383	None	TRUE
LIN52	116538	3.621	4.284	45.662	1.564	0.363	33.102	0.996	7.539	13.671	19.761	0.294	0.237	243.631	2.233	1.038	1.651	-1.204	-2.078	-0.458	2.876	1.09	55.131	41.265	-13.866	-0.417	Pause	TRUE
LINC00221	13077	2.176	2.533	6.103	1.309	0.369	16.436	1.418	6.867	7.371	4.494	1.134	0.4	64.749	1.204	1.614	1.505	-0.433	-0.191	0.092	1.971	-0.219	12.121	19.866	7.745	0.708	Pause	TRUE
LINC00239	2089	0.238	0.238	5.406	0.935	0.429	0.289	10.972	0.063	0.189	1.911	0.294	0.157	0.654	12.097	-1.052	-0.226	-1.453	-1.393	-1.041	0.955	0.14	6.817	2.457	-4.36	-1.436	Loss	FALSE
LINC00637	10329	7.531	7.055	10.149	1.003	0.458	21.704	3.884	17.283	12.579	5.439	0.21	0.59	72.102	9.593	1.188	0.825	-0.888	-1.831	0.306	1.727	1.283	25.738	35.511	9.773	0.463	Pause	TRUE
LINC00638	2518	2.227	1.02	5.338	4.386	0.932	1.466	1.932	0.735	0.483	2.415	6.111	0.649	1.547	0.629	-1.479	-0.942	-1.113	0.469	-0.462	0.073	-1.479	12.971	9.744	-3.227	-0.409	Unload	FALSE
LINC00640	32165	0.204	0.153	5.797	1.037	0.564	2.728	0.69	0.336	0	9.45	1.554	0	0.103	0.752	0.52	-1.339	0.696	0.541	-2.731	-3.8	0.109	7.191	11.34	4.149	0.65	None	FALSE
LINC00641	6822	6.239	2.924	88.842	29.631	0.914	0.681	1.758	5.145	2.919	53.655	32.592	0.756	1.125	0.965	-0.273	-0.002	-0.726	0.137	-0.244	0.649	-0.803	127.636	94.311	-33.325	-0.436	None	FALSE
LINC00648	30062	1.224	1.156	10.251	1.003	0.454	10.321	1.348	1.155	1.176	5.124	0.462	0.422	20.981	1.448	-0.077	0.023	-0.987	-0.973	-0.086	1.016	0.096	13.634	7.917	-5.717	-0.777	None	TRUE
LINC00677	2061	4.624	0.204	0.799	0.34	9.296	1.648	4.485	3.507	0.147	0.084	0.378	9.617	10.405	0.47	-0.389	-0.3	-2.289	0.12	0.048	2.587	-3.008	5.967	4.116	-1.851	-0.525	None	TRUE
LINC01220	2005	5.117	4.012	6.29	1.241	0.547	3.869	10.044	3.066	3.15	4.347	0.966	0.418	4.395	8.904	-0.721	-0.339	-0.523	-0.331	-0.321	0.18	-0.172	16.66	11.529	-5.131	-0.527	None	TRUE
LINC01550	52515	0.408	1.598	3.4	0.255	0.112	74.816	0.98	0.357	0.777	2.688	0.084	0.2	46.28	2.187	-0.153	-0.953	-0.328	-0.948	0.501	-0.692	1.082	5.661	3.906	-1.755	-0.524	None	TRUE
LINC01588	25852	0.221	0.102	49.521	1.36	0.885	0.177	5.595	1.932	1.218	69.678	5.481	0.679	1.376	1.964	2.662	2.706	0.492	1.935	-0.339	2.414	-1.464	51.204	78.309	27.105	0.612	None	FALSE
LINC01599	97731	1.768	0.272	48.739	22.236	2.707	1.708	0.09	1.617	0.189	157.794	22.869	3.51	0.372	0.282	-0.122	-0.364	1.693	0.04	0.363	-1.938	1.008	73.015	182.469	109.454	1.32	Release	FALSE
LINC01629	6165	3.451	3.502	33.405	23.681	0.423	1.958	0.915	1.638	1.848	14.217	6.048	0.381	2.433	1.524	-1.031	-0.887	-1.227	-1.952	-0.121	0.3	0.678	64.039	23.751	-40.288	-1.427	Loss	TRUE
LINC02280	4439	0.187	0.204	0.425	0.629	0.395	6.599	0.613	0.294	0.084	0.63	0.357	1.388	1.97	1.571	0.457	-0.724	0.476	-0.674	1.588	-1.694	1.229	1.445	1.365	-0.08	-0.077	None	FALSE
LINC02288	28455	1.428	0.051	2.618	0.102	10.121	1.995	3.299	0.672	0.126	1.68	0.21	2.153	6.918	1.08	-0.985	0.582	-0.611	0.618	-2.182	1.744	-1.526	4.199	2.688	-1.511	-0.625	None	TRUE
LINC02298	5350	13.192	1.717	6.239	1.122	3.282	4.468	4.128	18.753	1.848	4.179	1.071	4.335	7.17	2.897	0.504	0.1	-0.567	-0.062	0.391	0.67	-0.496	22.27	25.851	3.581	0.214	None	TRUE
LINC02301	64194	0.714	1.581	3.332	0.068	0.195	92.329	2.67	0.924	2.205	4.851	0.294	0.181	88.373	0.997	0.331	0.455	0.529	1.23	-0.07	-0.063	-1.336	5.695	8.274	2.579	0.531	None	TRUE
LINC02310	5007	0.884	1.071	12.546	0.663	0.355	1.303	14.905	0.063	0.483	8.358	0.42	0.064	0.891	15.547	-2.594	-1.006	-0.58	-0.553	-1.472	-0.502	0.06	15.164	9.324	-5.84	-0.696	None	FALSE
LINC02313	5442	0.306	0.153	0.561	0.68	0.832	4.694	0.608	0.126	0.126	0.924	0.756	0.429	2.394	0.896	-0.845	-0.163	0.631	0.134	-0.817	-0.943	0.492	1.7	1.932	0.232	0.175	None	TRUE
LINC02315	186338	2.856	6.698	85.323	0.51	0.183	44.254	3.524	4.452	10.269	59.325	0.504	0.186	97.525	2.479	0.623	0.609	-0.524	-0.014	0.015	1.138	-0.491	95.387	74.55	-20.837	-0.355	None	TRUE
LINC02588	207821	3.825	0.068	23.562	0.204	21.108	2.078	2.121	4.431	0.147	25.242	0.294	12.144	3.904	1.599	0.207	0.556	0.099	0.374	-0.793	0.878	-0.387	27.659	30.114	2.455	0.122	None	TRUE
LNCRNA-ATB	2445	0.136	0.136	0.408	0.765	0.429	2.581	0.882	0.126	0.105	0.231	0.63	0.508	3.526	0.616	-0.062	-0.203	-0.618	-0.245	0.201	0.436	-0.456	1.445	1.092	-0.353	-0.374	None	TRUE
LOC100506071	13630	1.751	0.833	21.947	4.692	0.897	1.581	1.371	0.504	0.21	13.314	12.432	1.003	0.68	0.314	-1.616	-1.59	-0.717	1.387	0.146	-1.108	-1.829	29.223	26.46	-2.763	-0.143	Unload	FALSE
LOC100506321	4394	0.731	0.323	1.428	1.598	0.955	3.075	0.814	0.168	0.042	1.47	2.415	1.47	0.467	0.556	-1.633	-1.575	0.039	0.567	0.574	-2.485	-0.478	4.08	4.095	0.015	0.005	None	FALSE
LOC100506358	4208	0.102	0	0.204	0.272	0	0.594	0.721	0.273	0.147	1.932	2.835	0.774	1.028	0.649	0.885	1.305	2.741	2.98	3.128	0.701	-0.132	0.578	5.187	4.609	2.963	Gain	FALSE
LOC100506476	16269	8.874	3.179	3.417	0.986	1.196	45.74	0.846	18.501	5.817	3.423	0.777	1.364	83.432	1.073	1.052	0.852	0.002	-0.308	0.176	0.866	0.31	16.456	28.518	12.062	0.79	None	TRUE
LOC100507437	2159	4.369	3.485	2.278	11.9	0.538	9.968	0.356	14.049	11.676	3.276	7.959	0.516	23.207	0.764	1.663	1.716	0.506	-0.574	-0.051	1.211	0.922	22.032	36.96	14.928	0.744	None	TRUE
LOC101926933	25084	15.13	3.077	25.959	30.634	2.106	9.009	0.135	34.65	11.067	13.503	42.84	1.343	62.124	0.05	1.19	1.814	-0.938	0.482	-0.612	2.772	-0.648	74.8	102.06	27.26	0.448	Pause	TRUE
LOC101927045	59245	19.21	5.321	12.036	0.391	1.548	79.213	2.029	37.8	17.157	8.694	0.294	0.946	353.026	1.934	0.973	1.671	-0.465	-0.318	-0.656	2.155	-0.066	36.958	63.945	26.987	0.789	Pause	TRUE
LOC101927124	32126	18.785	4.488	11.594	3.111	1.794	37.623	0.463	32.634	8.148	5.439	4.935	1.718	145.315	0.137	0.794	0.846	-1.078	0.649	-0.059	1.947	-1.248	37.978	51.156	13.178	0.429	Pause	TRUE
LOC101927178	32050	0.476	0.187	38.08	3.893	1.059	0.501	1.218	0.168	0.084	23.016	2.667	0.813	0.395	1.074	-1.104	-0.641	-0.724	-0.529	-0.344	-0.28	-0.167	42.636	25.935	-16.701	-0.715	None	FALSE
LOC101927620	4175	10.115	14.569	1.972	0.629	0.298	92.802	2.972	18.438	13.692	1.323	0.462	0.578	129.684	2.706	0.86	-0.089	-0.542	-0.375	0.769	0.482	-0.131	27.285	33.915	6.63	0.313	None	TRUE
LOC101928504	2163	24.446	4.743	3.06	0.629	2.209	10.122	8.883	42.336	10.164	3.78	0.42	1.787	17.55	16.296	0.79	1.084	0.296	-0.487	-0.291	0.788	0.868	32.878	56.7	23.822	0.784	None	TRUE
LOC101929718	3327	0.272	0.323	5.508	4.692	0.364	0.607	1.411	0.147	0.294	3.36	4.2	0.222	0.907	0.962	-0.591	-0.102	-0.697	-0.156	-0.527	0.51	-0.509	10.795	8.001	-2.794	-0.427	None	FALSE
LOC102723809	26218	5.899	5.712	27.081	2.89	0.443	16.731	1.426	7.098	12.705	21.042	2.268	0.24	47.842	1.41	0.263	1.14	-0.362	-0.336	-0.675	1.51	-0.015	41.582	43.113	1.531	0.052	Pause	TRUE
LOC102724814	6979	3.672	2.431	46.58	2.397	0.648	1.105	11.095	1.155	0.42	36.792	8.274	1.163	0.246	2.547	-1.588	-2.283	-0.339	1.746	0.756	-1.8	-2.08	55.08	46.641	-8.439	-0.239	None	FALSE
LOC105370457	36605	0.102	0.068	3.332	0.34	0.616	2.581	1.044	0.147	0.168	14.112	1.092	0.379	1.394	1.401	0.29	0.674	2.05	1.438	-0.58	-0.844	0.392	3.842	15.519	11.677	1.986	Gain	FALSE
LOC105370579	2648	0.816	3.4	11.305	25.415	0.104	2.412	0.672	0.441	3.213	7.035	23.814	0.06	3.661	0.447	-0.76	-0.079	-0.677	-0.093	-0.35	0.582	-0.497	40.936	34.503	-6.433	-0.246	None	TRUE
LOC105370708	3847	0.612	0.663	1.666	0.527	0.397	4.668	3.245	0.546	0.609	0.819	0.294	0.386	8.68	2.835	-0.14	-0.106	-0.942	-0.67	-0.032	0.881	-0.189	3.468	2.268	-1.2	-0.591	None	TRUE
LOC112268124	2273	20.4	7.463	25.16	1.479	1.173	2.04	29.742	58.065	23.436	55.818	1.827	1.063	2.885	53.471	1.505	1.638	1.146	0.287	-0.13	0.48	0.844	54.502	139.146	84.644	1.351	Gain	TRUE
LOC728755	351396	1.547	1.275	24.922	0.238	0.52	54.716	1.145	1.89	2.352	22.218	0.084	0.345	112.811	2.692	0.273	0.835	-0.165	-0.877	-0.478	1.043	1.165	27.982	26.544	-1.438	-0.076	Pause	TRUE
LRP10	9972	3.927	3.553	21.964	6.919	0.474	4.885	1.272	3.549	7.035	21.315	5.565	0.217	9.954	1.535	-0.142	0.966	-0.043	-0.309	-0.857	1.012	0.253	36.363	37.464	1.101	0.043	Pause	TRUE
LRR1	15976	18.904	29.172	82.263	38.675	0.278	17.121	0.533	39.795	63.189	142.38	45.213	0.27	21.424	0.788	1.07	1.112	0.791	0.225	-0.031	0.322	0.488	169.014	290.577	121.563	0.781	None	TRUE
LTB4R	6535	1.632	1.02	22.559	3.281	0.684	0.901	4.198	1.197	0.357	15.33	3.381	1.412	0.472	2.769	-0.417	-1.293	-0.554	0.042	0.948	-0.807	-0.583	28.492	20.265	-8.227	-0.49	None	FALSE
LTBP2	114055	1.326	0.731	15.351	3.706	0.774	16.622	0.145	2.205	1.155	33.558	5.355	0.816	11.959	0.219	0.693	0.595	1.123	0.519	0.068	-0.472	0.381	21.114	42.273	21.159	0.998	Gain	TRUE
MAP3K9	86988	2.669	1.649	31.246	2.227	0.693	13.949	0.643	7.245	6.006	31.164	1.281	0.518	50.717	1.111	1.407	1.804	-0.004	-0.753	-0.36	1.855	0.705	37.791	45.696	7.905	0.273	Pause	TRUE
MAP4K5	114095	7.327	15.181	136.204	19.924	0.207	38.442	0.24	14.154	37.296	87.822	6.72	0.163	146.409	0.458	0.941	1.291	-0.633	-1.554	-0.223	1.926	0.715	178.636	145.992	-32.644	-0.291	Pause	TRUE
MAPK1IP1L	18548	25.687	40.647	102.153	23.29	0.271	22.302	0.946	41.748	96.579	111.657	21.546	0.186	48.472	1.117	0.699	1.247	0.128	-0.112	-0.375	1.116	0.218	191.777	271.53	79.753	0.501	None	TRUE
MARK3	118466	2.091	6.137	107.117	8.653	0.147	20.537	0.418	4.935	24.822	78.897	4.746	0.085	112.633	0.56	1.2	1.998	-0.441	-0.853	-0.417	2.45	0.35	123.998	113.4	-10.598	-0.129	Pause	TRUE
MAX	96444	2.278	2.244	60.299	0.799	0.436	10.89	3.093	6.72	10.269	58.863	1.407	0.281	50.873	1.724	1.52	2.145	-0.035	0.745	-0.492	2.214	-0.808	65.62	77.259	11.639	0.235	Pause	TRUE
MBIP	22119	6.8	9.775	25.313	9.061	0.299	25.823	0.505	15.918	26.061	22.596	4.914	0.262	77.071	0.83	1.215	1.406	-0.163	-0.87	-0.14	1.574	0.62	50.949	69.489	18.54	0.447	Pause	TRUE
MDP1	2134	5.899	12.954	7.548	45.084	0.196	11.064	0.314	4.998	15.477	13.104	82.005	0.139	7.617	0.3	-0.235	0.255	0.788	0.862	-0.309	-0.533	-0.05	71.485	115.584	44.099	0.692	None	TRUE
MED6	17470	2.992	2.839	7.072	2.771	0.452	21.234	0.583	6.657	10.5	10.101	1.596	0.272	54.865	1.442	1.128	1.851	0.508	-0.759	-0.569	1.365	1.175	15.674	28.854	13.18	0.876	None	TRUE
METTL17	7056	5.117	8.228	9.639	5.151	0.267	18.203	1.06	11.781	26.418	14.091	2.604	0.192	39.958	3.058	1.187	1.671	0.543	-0.957	-0.33	1.13	1.445	28.135	54.894	26.759	0.962	Clog	TRUE
METTL3	13203	8.738	10.999	31.96	15.3	0.341	13.737	0.633	19.362	35.784	34.377	6.783	0.232	41.523	1.534	1.139	1.693	0.105	-1.162	-0.41	1.589	1.157	66.997	96.306	29.309	0.523	None	TRUE
MGAT2	2683	47.974	22.644	9.877	11.679	0.909	18.58	1.261	113.568	61.74	25.389	8.316	0.79	19.714	4.547	1.241	1.443	1.353	-0.485	-0.181	0.085	1.772	92.174	209.013	116.839	1.18	Clog	TRUE
MIA2	123232	0.425	0.578	125.953	4.76	0.318	1.738	0.857	0.315	1.05	112.14	1.932	0.132	3.519	1.875	-0.339	0.762	-0.167	-1.258	-0.849	0.977	1.045	131.716	115.437	-16.279	-0.19	None	TRUE
MIDEAS	72087	5.814	5.627	78.285	16.558	0.444	15.68	0.262	10.437	11.823	84.063	26.88	0.379	30.653	0.174	0.833	1.058	0.103	0.696	-0.184	0.963	-0.402	106.284	133.203	26.919	0.325	None	TRUE
MIPOL1	354425	8.653	9.469	119.901	2.125	0.392	84.645	0.634	10.437	8.736	51.891	0.84	0.513	180.439	0.689	0.268	-0.115	-1.207	-1.243	0.317	1.091	0.104	140.148	71.904	-68.244	-0.962	None	TRUE
MIS18BP1	50013	33.235	12.682	94.571	21.522	1.125	20.276	0.351	52.101	24.234	71.967	8.4	0.923	50.895	0.685	0.647	0.929	-0.394	-1.347	-0.26	1.323	0.8	162.01	156.702	-5.308	-0.048	Pause	TRUE
MLH3	37693	2.754	6.477	22.899	9.027	0.183	32.246	0.269	3.003	9.261	19.194	5.838	0.14	54.977	0.349	0.121	0.509	-0.253	-0.62	-0.238	0.768	0.283	41.157	37.296	-3.861	-0.142	None	TRUE
MMP14	11174	4.301	7.157	33.711	4.369	0.258	7.176	2.757	2.415	5.46	31.71	1.575	0.19	5.822	7.165	-0.807	-0.384	-0.088	-1.416	-0.304	-0.297	1.346	49.538	41.16	-8.378	-0.267	None	TRUE
MNAT1	235204	1.105	5.015	62.662	5.219	0.095	56.975	0.204	3.255	12.831	40.068	2.751	0.109	227.673	0.247	1.477	1.338	-0.644	-0.9	0.1	1.997	0.191	74.001	58.905	-15.096	-0.329	Pause	TRUE
MOAP1	2697	6.919	5.712	3.026	4.386	0.52	15.362	1.024	11.571	13.86	8.673	3.696	0.358	13.02	3.474	0.734	1.264	1.489	-0.241	-0.437	-0.237	1.669	20.043	37.8	17.757	0.912	Clog	TRUE
MOK	80724	0.68	0.748	45.084	5.984	0.391	4.099	0.373	0.651	3.066	36.414	3.129	0.092	20.596	0.575	-0.055	1.901	-0.307	-0.914	-1.355	2.301	0.513	52.496	43.26	-9.236	-0.279	Pause	TRUE
MPP5	94627	12.767	5.389	41.514	4.029	1.016	37.171	0.435	17.766	8.925	33.978	1.806	0.854	75.155	0.791	0.474	0.717	-0.288	-1.115	-0.226	1.014	0.736	63.699	62.475	-1.224	-0.028	None	TRUE
MRPL52	5151	4.335	7.395	8.245	31.144	0.252	13.962	0.206	8.085	21	8.925	29.064	0.165	36.6	0.239	0.884	1.493	0.113	-0.099	-0.41	1.384	0.148	51.119	67.074	15.955	0.391	None	TRUE
MTA1	50903	4.743	2.686	177.31	13.481	0.757	2.338	1.033	13.524	9.429	190.764	11.802	0.616	7.609	1.269	1.492	1.774	0.105	-0.19	-0.259	1.661	0.273	198.22	225.519	27.299	0.186	None	TRUE
MTHFD1	71673	13.889	7.174	98.668	10.166	0.831	15.764	0.541	25.347	12.558	60.732	5.313	0.866	44.803	0.637	0.863	0.799	-0.699	-0.923	0.053	1.501	0.201	129.897	103.95	-25.947	-0.321	None	TRUE
NAA30	25320	8.194	2.448	10.506	1.632	1.433	17.881	1.012	17.745	12.936	12.411	1.806	0.589	79.732	1.081	1.105	2.355	0.238	0.138	-1.154	2.15	0.087	22.78	44.898	22.118	0.976	None	TRUE
NDRG2	54110	1.156	0.714	16.626	2.788	0.691	7.115	0.44	1.197	0.798	16.716	0.462	0.641	7.897	2.62	0.046	0.142	0.008	-2.361	-0.094	0.148	2.333	21.284	19.173	-2.111	-0.15	None	TRUE
NDUFB1	5583	19.499	8.959	10.863	14.178	0.934	13.916	0.549	44.562	29.295	12.075	5.922	0.653	40.908	1.46	1.188	1.698	0.151	-1.245	-0.458	1.549	1.265	53.499	91.854	38.355	0.779	None	TRUE
NEDD8	15511	10.761	7.293	31.263	59.993	0.633	10.944	0.134	23.268	25.242	32.718	101.913	0.396	36.159	0.083	1.105	1.777	0.065	0.763	-0.563	1.715	-0.355	109.31	183.141	73.831	0.744	None	TRUE
NEDD8-MDP1	18449	10.744	7.684	55.42	45.084	0.6	7.737	0.267	22.827	25.179	63.441	82.005	0.389	22.128	0.168	1.08	1.699	0.195	0.862	-0.518	1.504	-0.454	118.932	193.452	74.52	0.701	None	TRUE
NEK9	47695	13.991	10.659	33.388	4.437	0.563	46.032	0.63	20.874	20.412	26.103	5.376	0.439	112.693	0.407	0.574	0.931	-0.354	0.271	-0.299	1.29	-0.526	62.475	72.765	10.29	0.22	Pause	TRUE
NEMF	70706	8.33	9.741	136.68	16.932	0.367	15.239	0.457	22.26	25.221	85.596	4.725	0.379	62.96	1.023	1.407	1.363	-0.675	-1.82	0.037	2.04	1.012	171.683	137.802	-33.881	-0.317	Pause	TRUE
NFATC4	12696	0.833	0.119	0.68	0.136	2.806	7.172	1.489	0.483	0.063	0.315	0.168	2.899	8.616	0.575	-0.678	-0.426	-0.91	0.183	0.045	0.261	-1.235	1.768	1.029	-0.739	-0.726	None	TRUE
NFKBIA	3236	12.087	23.103	19.193	17.748	0.225	11.771	1.337	19.614	44.751	40.404	20.139	0.188	10.831	2.479	0.694	0.951	1.07	0.181	-0.174	-0.119	0.844	72.131	124.908	52.777	0.791	None	TRUE
NGDN	9104	3.145	7.174	13.974	3.587	0.189	14.131	1.708	6.678	23.184	14.364	5.481	0.124	44.386	1.15	1.063	1.679	0.039	0.598	-0.368	1.644	-0.532	27.88	49.707	21.827	0.832	None	TRUE
NID2	64251	1.02	0.68	62.424	7.531	0.641	2.145	0.516	0.063	0.252	48.3	4.767	0.12	1.053	0.63	-2.781	-1.148	-0.369	-0.649	-1.752	-0.961	0.245	71.655	53.382	-18.273	-0.424	None	FALSE
NIN	111400	3.995	9.367	105.213	12.954	0.183	29.993	0.292	5.208	18.963	49.728	3.192	0.118	128.383	0.558	0.374	1.01	-1.08	-1.987	-0.376	2.094	0.747	131.529	77.091	-54.438	-0.77	Pause	TRUE
NKX2-1	3834	1.02	0.799	2.856	0.34	0.547	3.27	8.543	0.273	0.357	1.218	0.315	0.331	3.463	3.942	-1.586	-0.976	-1.165	-0.084	-0.586	0.08	-1.096	5.015	2.163	-2.852	-1.176	Loss	TRUE
NKX2-1-AS1	3739	1.598	0.765	2.584	1.615	0.891	3.376	1.708	0.651	0.357	0.945	0.315	0.773	4.342	3.144	-1.177	-0.921	-1.361	-2.047	-0.183	0.354	0.843	6.562	2.268	-4.294	-1.492	Loss	TRUE
NKX2-8	2611	2.499	3.315	4.539	5.984	0.324	5.768	1.163	0.609	3.549	4.263	1.722	0.075	6.573	3.779	-1.874	0.096	-0.088	-1.739	-1.277	0.185	1.619	16.337	10.143	-6.194	-0.682	None	TRUE
NOP9	9275	6.392	5.627	8.636	9.792	0.488	18.271	0.38	19.194	24.801	9.954	5.334	0.332	69.782	0.804	1.571	2.12	0.203	-0.864	-0.445	1.927	0.913	30.447	59.283	28.836	0.959	None	TRUE
NOVA1	154943	2.788	2.04	27.285	0.204	0.586	35.157	3.294	3.234	2.016	13.713	0.252	0.687	69.109	1.353	0.207	-0.016	-0.987	0.212	0.198	0.973	-1.224	32.317	19.215	-13.102	-0.747	None	TRUE
NOXRED1	29036	0.425	0.085	5.831	0.697	1.966	1.427	1.138	0.126	0.084	6.237	0.483	0.621	1.32	1.746	-1.216	-0.008	0.096	-0.451	-1.519	-0.105	0.576	7.038	6.93	-0.108	-0.022	None	FALSE
NPAS3	865295	2.669	2.006	77.435	0.374	0.571	68.051	0.933	2.184	1.197	88.011	0.84	0.78	35.847	0.479	-0.278	-0.699	0.184	0.988	0.391	-0.923	-0.835	82.484	92.232	9.748	0.161	None	TRUE
NPC2	13578	4.998	1.479	3.638	1.377	1.444	16.745	0.775	12.852	4.473	3.066	0.42	1.232	59.789	2.108	1.345	1.534	-0.24	-1.506	-0.213	1.83	1.335	11.492	20.811	9.319	0.851	Pause	TRUE
NRDE2	64082	6.069	11.764	78.506	12.053	0.222	29.032	0.406	10.101	24.339	49.014	6.867	0.178	96.158	0.445	0.726	1.043	-0.679	-0.803	-0.212	1.724	0.107	108.392	90.321	-18.071	-0.263	Pause	TRUE
NRL	36288	3.536	4.743	74.154	0.748	0.32	7.026	10.787	6.447	6.888	87.927	0.651	0.402	8.6	14.668	0.848	0.529	0.245	-0.175	0.257	0.288	0.44	83.181	101.913	18.732	0.293	None	TRUE
NUBPL	299820	1.598	8.092	71.587	2.448	0.085	102.502	0.389	3.402	18.144	36.351	0.546	0.081	452.242	0.873	1.044	1.155	-0.976	-1.98	-0.032	2.14	0.993	83.725	58.443	-25.282	-0.518	Pause	TRUE
NUDT14	8374	0.629	2.125	6.477	6.8	0.128	8.327	0.455	0.924	3.906	7.077	5.25	0.102	13.981	0.644	0.49	0.848	0.126	-0.367	-0.175	0.741	0.423	16.031	17.157	1.126	0.097	None	TRUE
NUMB	183371	3.383	3.706	64.753	4.369	0.392	31.787	0.323	3.465	12.558	47.607	1.575	0.119	146.221	0.655	0.034	1.734	-0.443	-1.416	-1.168	2.198	0.836	76.211	65.205	-11.006	-0.225	Pause	TRUE
NYNRIN	20281	0.255	0.272	1.309	0	0.403	13.1	0	0	0	1.701	0.63	0	0.358	0.527	-1.828	-1.895	0.354	2.868	-2.331	-4.849	2.648	1.836	2.331	0.495	0.328	None	FALSE
OSGEP	8412	18.785	9.639	6.154	10.54	0.836	39.787	0.278	40.068	22.197	8.925	4.242	0.775	63.171	0.999	1.089	1.195	0.529	-1.293	-0.097	0.666	1.54	45.118	75.432	30.314	0.74	None	TRUE
OTUB2	22591	0.17	0.782	24.752	7.82	0.098	2.183	0.56	1.134	1.491	34.083	4.935	0.327	3.005	1.221	2.192	0.851	0.46	-0.654	1.109	0.444	1.001	33.524	41.643	8.119	0.312	None	TRUE
OXA1L	6355	4.828	8.806	11.016	25.211	0.236	15.354	0.275	9.849	22.575	20.013	17.451	0.187	21.659	0.722	1.014	1.348	0.855	-0.528	-0.227	0.494	1.132	49.861	69.888	20.027	0.486	None	TRUE
PABPN1	5998	1.326	1.87	49.878	24.361	0.305	0.683	1.365	0.798	1.071	95.634	19.719	0.321	0.205	3.233	-0.667	-0.75	0.938	-0.304	0.056	-1.36	1.186	77.435	117.222	39.787	0.598	Release	FALSE
PACS2	97374	3.587	5.576	99.314	20.349	0.276	16.545	0.2	8.463	13.041	68.103	47.859	0.279	56.368	0.058	1.216	1.211	-0.544	1.23	0.011	1.762	-0.925	128.826	137.466	8.64	0.094	Pause	TRUE
PAPLN	37117	0.119	0.459	25.075	2.346	0.118	2.097	1.148	0.672	0.651	19.782	0.819	0.443	3.745	2.573	1.818	0.426	-0.341	-1.412	1.317	0.807	1.099	27.999	21.924	-6.075	-0.351	None	TRUE
PAPOLA	64741	19.55	9.554	59.432	6.647	0.878	31.471	0.552	45.024	24.948	49.203	2.604	0.775	99.195	1.163	1.199	1.375	-0.272	-1.319	-0.161	1.653	0.954	95.183	121.779	26.596	0.355	Pause	TRUE
PARP2	14270	39.542	6.256	17.391	9.197	2.71	15.525	0.53	69.699	12.621	10.71	2.121	2.369	50.801	1.41	0.816	1.001	-0.694	-2.066	-0.187	1.704	1.261	72.386	95.151	22.765	0.394	Pause	TRUE
PCK2	9815	4.76	12.903	16.116	2.567	0.159	23.747	2.551	3.948	12.6	14.637	1.638	0.135	25.531	3.623	-0.264	-0.034	-0.138	-0.618	-0.14	0.104	0.49	36.346	32.823	-3.523	-0.147	None	TRUE
PCNX1	207924	2.006	4.335	86.921	3.876	0.199	31.397	0.43	2.646	12.285	64.743	1.239	0.093	119.274	0.998	0.383	1.482	-0.424	-1.57	-0.632	1.922	1.051	97.138	80.913	-16.225	-0.263	Pause	TRUE
PCNX4	56299	5.202	7.905	28.152	1.581	0.283	47.804	1.258	12.495	16.926	25.305	0.819	0.317	113.792	2.17	1.248	1.089	-0.153	-0.871	0.123	1.249	0.741	42.84	55.545	12.705	0.374	Pause	TRUE
PELI2	183114	1.428	3.349	31.484	1.36	0.184	59.004	0.502	1.029	3.171	12.999	0.21	0.14	135.274	1.292	-0.437	-0.076	-1.27	-2.236	-0.243	1.196	1.209	37.621	17.409	-20.212	-1.107	Loss	TRUE
PGF	13935	0.34	1.513	2.04	0.476	0.099	31.279	1.211	0.189	0.735	2.079	0.315	0.115	15.015	1.845	-0.606	-0.95	0.026	-0.473	0.112	-1.054	0.569	4.369	3.318	-1.051	-0.387	None	TRUE
PIGH	10996	4.369	5.542	5.916	3.536	0.339	31.127	0.608	5.838	9.849	4.389	1.407	0.255	74.46	1.129	0.41	0.818	-0.422	-1.271	-0.306	1.256	0.796	19.363	21.483	2.12	0.149	Pause	TRUE
PIP4P1	3760	9.061	5.967	13.702	42.993	0.652	4.953	0.339	18.039	19.11	21	79.17	0.405	10.34	0.282	0.986	1.663	0.612	0.879	-0.574	1.047	-0.201	71.723	137.319	65.596	0.936	None	TRUE
PLEK2	25182	4.08	4.896	21.386	10.03	0.358	17.445	0.339	2.121	5.229	11.802	3.822	0.175	33.745	0.49	-0.912	0.093	-0.852	-1.369	-0.736	0.948	0.426	40.392	22.974	-17.418	-0.811	None	TRUE
PLEKHD1	46824	0.204	0.204	1.683	0.136	0.429	17.882	0.991	0.504	0.252	6.489	1.113	0.842	5.703	0.494	0.99	0.212	1.886	2.362	0.832	-1.632	-0.877	2.227	8.358	6.131	1.862	Gain	TRUE
PLEKHG3	45826	3.281	4.063	47.583	11.101	0.347	11.849	0.374	5.502	7.35	32.34	3.906	0.322	31.499	0.721	0.728	0.84	-0.556	-1.483	-0.083	1.403	0.792	66.028	49.098	-16.93	-0.427	Pause	TRUE
PLEKHH1	56323	7.497	3.57	27.88	2.516	0.9	21.842	0.784	7.812	4.767	13.398	0.903	0.703	60.626	1.043	0.059	0.407	-1.052	-1.383	-0.317	1.469	0.371	41.463	26.88	-14.583	-0.623	None	TRUE
PNMA1	2602	3.162	7.174	7.378	2.839	0.19	7.647	3.986	2.562	12.537	14.112	1.932	0.088	6.987	11.177	-0.293	0.797	0.926	-0.532	-0.625	-0.128	1.465	20.553	31.143	10.59	0.597	Clog	TRUE
PNN	7967	23.052	28.628	73.593	77.01	0.346	9.366	0.48	48.951	63.063	80.913	38.346	0.333	18.763	1.059	1.083	1.137	0.137	-1.004	-0.043	0.995	0.999	202.283	231.273	28.99	0.193	None	TRUE
PNP	7684	5.474	20.587	14.365	9.554	0.114	33.267	0.783	8.946	39.9	32.907	8.148	0.096	28.15	2.101	0.699	0.951	1.19	-0.227	-0.127	-0.24	1.318	49.98	89.901	39.921	0.846	Clog	TRUE
POLE2	44829	2.703	19.108	115.804	45.033	0.061	22.357	0.229	4.074	34.629	88.578	16.884	0.051	52.958	0.468	0.574	0.854	-0.386	-1.41	-0.093	1.24	0.788	182.648	144.165	-38.483	-0.341	Pause	TRUE
POMT2	45928	10.982	4.913	16.762	1.904	0.959	40.729	0.763	23.058	12.915	18.564	1.008	0.766	96.557	1.589	1.063	1.376	0.146	-0.855	-0.29	1.243	0.969	34.561	55.545	20.984	0.683	None	TRUE
PPM1A	53338	0.374	0.187	41.106	2.312	0.837	0.772	1.328	0.084	0	53.802	0.882	0	0.03	4.525	-1.365	-1.521	0.387	-1.296	-3.228	-2.746	1.695	43.979	54.768	10.789	0.316	None	FALSE
PPP1R13B	114380	9.86	5.423	76.075	13.94	0.78	24.676	0.191	16.842	10.626	30.723	5.712	0.68	119.591	0.188	0.766	0.958	-1.305	-1.272	-0.174	2.272	-0.015	105.298	63.903	-41.395	-0.72	Pause	TRUE
PPP1R3E	7208	1.666	3.621	37.264	6.664	0.198	2.122	3.1	1.113	3.654	39.312	2.373	0.132	2.029	9.158	-0.542	0.013	0.077	-1.452	-0.361	-0.062	1.533	49.215	46.452	-2.763	-0.083	None	TRUE
PPP2R3C	37076	9.299	9.095	64.583	5.695	0.439	15.79	1.222	19.908	17.955	76.566	2.394	0.476	26.279	3.437	1.09	0.973	0.245	-1.216	0.096	0.731	1.42	88.672	116.823	28.151	0.397	None	TRUE
PPP2R5C	167405	0.289	0.493	138.499	8.772	0.255	1.837	0.377	0.168	0.336	111.468	4.158	0.221	1.57	0.639	-0.538	-0.444	-0.313	-1.059	-0.145	-0.214	0.632	148.053	116.13	-31.923	-0.35	None	FALSE
PPP2R5E	172014	6.103	3.077	78.421	3.434	0.85	20.454	0.53	14.763	11.046	62.601	1.638	0.574	91.767	0.884	1.261	1.811	-0.325	-1.024	-0.495	2.16	0.643	91.035	90.048	-0.987	-0.016	Pause	TRUE
PPP4R3A	53174	27.217	12.903	78.523	18.887	0.905	26.415	0.313	47.061	27.762	68.544	8.463	0.728	65.081	0.609	0.788	1.099	-0.196	-1.149	-0.279	1.298	0.78	137.53	151.83	14.3	0.143	Pause	TRUE
PPP4R4	105413	0.578	0.629	7.293	0.238	0.395	27.866	1.118	0.777	0.231	7.287	0.042	1.402	10.518	5.326	0.371	-1.139	-0.001	-1.251	1.601	-1.397	2.155	8.738	8.337	-0.401	-0.067	None	TRUE
PRIMA1	70188	5.984	0.646	7.735	0.663	3.923	17.961	0.656	3.801	0.147	4.41	0.063	10.421	7.532	3.451	-0.641	-1.595	-0.797	-2.227	1.387	-1.243	2.232	15.028	8.421	-6.607	-0.828	None	TRUE
PRKCH	229538	1.479	3.264	88.213	2.21	0.195	25.735	0.693	1.932	5.439	71.337	1.134	0.153	52.963	1.087	0.364	0.719	-0.306	-0.905	-0.222	1.038	0.582	95.166	79.842	-15.324	-0.253	None	TRUE
PRKD1	351367	0.833	1.7	44.013	0.34	0.212	41.234	1.432	0.231	1.239	19.824	0.252	0.083	66.848	0.862	-1.495	-0.427	-1.147	-0.322	-0.77	0.696	-0.671	46.886	21.546	-25.34	-1.118	Loss	TRUE
PRMT5	8848	6.426	13.209	12.937	24.531	0.209	27.296	0.239	18.48	30.429	11.487	26.061	0.261	70.78	0.199	1.509	1.198	-0.17	0.087	0.224	1.371	-0.181	57.103	86.457	29.354	0.598	Pause	TRUE
PRMT5-AS1	3952	14.416	4.403	7.633	5.185	1.403	6.896	1.489	18.942	2.31	3.15	4.116	3.507	8.768	0.775	0.392	-0.902	-1.251	-0.326	1.263	0.342	-0.861	31.637	28.518	-3.119	-0.149	None	TRUE
PRORP	155071	21.42	8.959	99.858	4.403	1.026	42.075	0.584	45.003	18.081	81.48	1.911	1.068	104.007	1.094	1.068	1.005	-0.293	-1.163	0.053	1.304	0.804	134.64	146.475	11.835	0.121	Pause	TRUE
PROX2	23113	0	0	12.036	5.151	0	0.058	0.404	0.273	0.273	12.453	1.617	0.429	1.586	1.326	1.899	1.899	0.049	-1.613	2.403	3.416	1.5	17.187	14.616	-2.571	-0.232	None	FALSE
PRPF39	32167	7.837	19.074	59.075	31.722	0.177	31.39	0.232	12.621	47.67	46.683	11.046	0.114	99.239	0.525	0.681	1.317	-0.339	-1.513	-0.372	1.657	0.913	117.708	118.02	0.312	0.004	Pause	TRUE
PSEN1	87185	2.873	5.61	37.638	2.261	0.22	39.32	0.761	6.489	16.506	27.804	0.987	0.169	156.408	1.28	1.148	1.54	-0.436	-1.119	-0.25	1.989	0.681	48.382	51.786	3.404	0.098	Pause	TRUE
PSMA3	27205	9.146	5.882	54.553	9.486	0.667	8.876	0.845	17.766	16.485	47.229	4.809	0.463	28.7	1.442	0.95	1.471	-0.208	-0.965	-0.446	1.682	0.706	79.067	86.289	7.222	0.126	Pause	TRUE
PSMA3-AS1	32773	5.1	11.611	53.618	14.518	0.189	21.456	0.451	14.784	23.226	40.152	7.539	0.273	57.286	0.649	1.517	0.994	-0.416	-0.936	0.368	1.413	0.443	84.847	85.701	0.854	0.014	Pause	TRUE
PSMA6	38922	0.663	0.646	79.203	19.499	0.44	0.974	0.417	0.357	0.273	97.44	9.807	0.557	0.341	1.02	-0.739	-1	0.299	-0.984	0.283	-1.284	1.115	100.011	107.877	7.866	0.109	None	FALSE
PSMB5	9370	1.309	3.553	33.983	12.954	0.159	2.967	1.12	1.911	7.581	49.539	4.641	0.109	4.337	4.549	0.513	1.072	0.542	-1.461	-0.309	0.533	1.93	51.799	63.672	11.873	0.297	Clog	TRUE
PSMC1	18877	4.403	7.905	52.343	10.183	0.239	8.623	1.089	7.203	21.84	29.946	8.757	0.142	41.6	0.724	0.698	1.455	-0.804	-0.215	-0.486	2.257	-0.529	74.834	67.746	-7.088	-0.143	Pause	TRUE
PSMC6	21391	24.803	14.433	53.176	31.858	0.738	17.55	0.312	55.986	51.051	40.299	64.911	0.471	81.867	0.116	1.171	1.815	-0.399	1.025	-0.553	2.215	-0.932	124.27	212.247	87.977	0.772	Pause	TRUE
PSME1	2810	3.077	4.097	11.05	31.178	0.323	3.154	0.505	4.179	11.991	10.29	60.837	0.15	9.895	0.241	0.43	1.527	-0.102	0.962	-0.759	1.619	-0.827	49.402	87.297	37.895	0.82	Pause	TRUE
PSME2	3246	8.908	4.233	1.87	29.784	0.902	22.14	0.078	31.353	19.383	4.347	59.304	0.694	43.663	0.091	1.804	2.169	1.175	0.991	-0.336	0.977	0.102	44.795	114.387	69.592	1.351	Gain	TRUE
PTGER2	14284	0.34	0.272	0.918	0.629	0.533	13.115	0.407	0.315	0.042	1.974	0.336	2.683	1.131	1.606	-0.084	-1.389	1.027	-0.742	2.136	-3.424	1.751	2.159	2.667	0.508	0.293	None	FALSE
PTGR2	33896	3.4	9.163	26.401	12.818	0.16	35.568	0.243	7.707	16.296	18.921	20.475	0.203	88.208	0.109	1.157	0.824	-0.478	0.672	0.221	1.308	-0.715	51.782	63.399	11.617	0.291	Pause	TRUE
PTPN21	89230	0.646	3.179	33.269	1.649	0.088	25.833	0.899	1.008	6.699	25.935	0.756	0.065	69.709	1.519	0.571	1.052	-0.358	-1.031	-0.188	1.429	0.697	38.743	34.398	-4.345	-0.171	Pause	TRUE
PYGL	39267	12.342	11.747	45.373	4.369	0.451	30.734	1.056	6.804	11.214	18.627	1.407	0.261	71.447	1.34	-0.85	-0.066	-1.28	-1.568	-0.61	1.214	0.317	73.831	38.052	-35.779	-0.954	None	TRUE
RAB15	26521	0.884	1.275	10.88	6.681	0.299	9.455	0.246	0.966	1.05	8.925	7.98	0.395	9.506	0.169	0.115	-0.258	-0.283	0.253	0.311	0.008	-0.363	19.72	18.921	-0.799	-0.059	None	TRUE
RAB2B	17940	5.797	4.352	9.639	16.354	0.572	24.503	0.131	23.205	10.038	13.86	42.42	0.992	39.266	0.073	1.983	1.187	0.519	1.37	0.7	0.678	-0.417	36.142	89.523	53.381	1.306	Gain	TRUE
RABGGTA	6090	3.196	13.311	11.73	4.114	0.103	20.88	1.87	8.547	23.079	14.826	1.47	0.159	28.638	6.585	1.391	0.789	0.335	-1.424	0.351	0.454	1.763	32.351	47.922	15.571	0.565	None	TRUE
RAD51B	863328	1.496	1.904	210.426	1.394	0.338	23.723	0.695	1.722	4.893	131.418	1.512	0.152	97.302	0.4	0.191	1.317	-0.679	0.11	-0.798	2.032	-0.669	215.22	139.545	-75.675	-0.625	Pause	TRUE
RALGAPA1	270940	1.122	12.461	128.503	5.882	0.039	79.433	0.322	2.352	26.754	60.501	1.281	0.038	362.046	0.692	1.005	1.096	-1.086	-2.115	-0.01	2.187	0.908	147.968	90.888	-57.08	-0.703	Pause	TRUE
RBM23	25946	11.152	10.047	44.183	2.176	0.476	17.839	3.117	6.888	15.624	29.232	2.31	0.189	41.91	1.944	-0.687	0.632	-0.594	0.083	-0.995	1.228	-0.654	67.558	54.054	-13.504	-0.321	None	TRUE
RBM25	65366	8.857	13.413	68.867	12.699	0.284	38.486	0.332	19.089	32.424	63.42	5.901	0.253	100.98	0.657	1.099	1.267	-0.119	-1.093	-0.121	1.389	0.809	103.836	120.834	16.998	0.219	Pause	TRUE
RCOR1	137911	19.04	10.03	139.893	11.849	0.815	29.901	0.342	47.754	27.93	80.598	5.019	0.734	144.418	0.465	1.322	1.468	-0.795	-1.223	-0.134	2.268	0.354	180.812	161.301	-19.511	-0.165	Pause	TRUE
RDH11	18964	1.258	5.423	17.629	20.111	0.1	17.648	0.185	3.024	20.181	27.972	35.175	0.065	41.343	0.168	1.202	1.877	0.663	0.804	-0.278	1.223	-0.089	44.421	86.352	41.931	0.957	None	TRUE
REC8	8175	1.258	0.918	40.205	10.999	0.587	0.57	1.788	1.974	1.617	26.145	14.007	0.524	1.537	0.913	0.611	0.754	-0.619	0.346	-0.139	1.289	-0.898	53.38	43.743	-9.637	-0.287	None	FALSE
REM2	4457	2.482	0.357	18.513	2.363	2.915	0.267	7.006	1.071	0.651	24.612	4.095	0.702	0.362	5.383	-1.141	0.717	0.409	0.768	-1.91	0.332	-0.374	23.715	30.429	6.714	0.358	None	FALSE
RIN3	175214	4.556	4.063	49.13	2.652	0.481	43.876	0.422	3.78	4.41	16.569	0.693	0.368	141.126	0.539	-0.263	0.116	-1.562	-1.795	-0.312	1.683	0.292	60.401	25.452	-34.949	-1.244	Loss	TRUE
RIOX1	2462	1.445	6.698	2.992	2.38	0.093	16.627	2.04	2.793	19.698	11.571	1.155	0.061	12.663	16.148	0.905	1.542	1.916	-0.983	-0.262	-0.39	2.925	13.515	35.217	21.702	1.375	Clog	TRUE
RNASE4	16656	1.836	0.663	1.955	0.17	1.178	17.235	2.622	1.218	0.294	1.491	0.336	1.734	10.192	1.042	-0.555	-0.953	-0.369	0.691	0.521	-0.752	-1.253	4.624	3.339	-1.285	-0.458	None	TRUE
RNF31	13787	5.933	4.692	30.906	13.107	0.543	6.335	0.684	23.772	16.821	66.423	15.918	0.607	10.554	1.21	1.984	1.82	1.101	0.278	0.137	0.727	0.741	54.638	122.934	68.296	1.168	Gain	TRUE
RPL36AL	2097	33.524	36.091	27.234	37.655	0.399	8.399	1.379	89.082	88.284	33.348	44.499	0.433	16.777	1.429	1.407	1.288	0.291	0.24	0.095	0.99	0.048	134.504	255.213	120.709	0.924	None	TRUE
RPS29	15393	12.529	45.356	245.531	8.228	0.119	8.593	7.747	23.541	83.916	196.161	28.875	0.12	19.897	1.765	0.905	0.886	-0.324	1.799	0.007	1.202	-2.073	311.644	332.493	20.849	0.093	Pause	TRUE
RPS6KA5	212781	5.695	6.12	31.28	0.765	0.4	125.939	0.759	4.851	5.67	17.43	0.252	0.367	209.367	1.252	-0.227	-0.108	-0.84	-1.297	-0.099	0.733	0.654	43.86	28.203	-15.657	-0.635	None	TRUE
RPS6KL1	19310	1.19	3.825	30.481	7.939	0.134	7.338	0.795	1.05	3.927	18.627	4.578	0.116	12.324	0.842	-0.166	0.037	-0.708	-0.781	-0.115	0.74	0.074	43.435	28.182	-15.253	-0.622	None	TRUE
RTRAF	21149	8.024	13.855	34.255	33.558	0.249	25.855	0.193	22.575	43.995	33.957	18.669	0.22	82.78	0.344	1.481	1.66	-0.013	-0.843	-0.125	1.675	0.6	89.692	119.196	29.504	0.41	Pause	TRUE
SAMD15	13923	4.556	0.221	1.309	0.272	8.486	7.367	1.344	11.382	0.735	2.457	0.315	6.565	12.703	2.181	1.302	1.379	0.86	0.158	-0.365	0.778	0.66	6.358	14.889	8.531	1.215	Gain	TRUE
SAMD4A	226185	1.445	0.527	46.155	0.748	1.163	7.949	1.077	0.945	0.189	36.54	0.252	2.06	3.721	2.468	-0.564	-1.117	-0.336	-1.268	0.774	-1.075	1.126	48.875	37.926	-10.949	-0.365	None	TRUE
SAV1	34727	28.033	16.966	41.225	4.879	0.709	43.194	0.972	48.741	33.768	32.592	1.281	0.62	108.703	2.909	0.796	0.989	-0.338	-1.85	-0.168	1.329	1.489	91.103	116.382	25.279	0.353	Pause	TRUE
SCFD1	113574	16.847	19.465	66.436	7.871	0.372	100.569	0.297	19.551	32.13	56.07	3.339	0.261	196.649	0.59	0.214	0.72	-0.244	-1.213	-0.387	0.967	0.797	110.619	111.09	0.471	0.006	None	TRUE
SDR39U1	3140	5.763	9.333	23.664	23.239	0.265	3.745	1.297	17.85	18.669	28.035	4.557	0.41	6.32	7.822	1.614	0.993	0.244	-2.325	0.483	0.74	2.504	61.999	69.111	7.112	0.156	None	TRUE
SEC23A	71317	21.794	17.646	108.137	14.042	0.53	35.176	0.432	56.784	51.303	80.346	6.699	0.475	137.588	0.672	1.377	1.534	-0.428	-1.057	-0.132	1.965	0.537	161.619	195.132	33.513	0.272	Pause	TRUE
SEL1L	62307	0.459	2.142	16.575	3.893	0.094	24.425	0.273	1.05	5.796	11.697	2.205	0.078	93.357	0.339	1.041	1.395	-0.499	-0.793	-0.124	1.93	0.235	23.069	20.748	-2.321	-0.152	Pause	TRUE
SETD3	83112	9.163	2.703	53.363	5.185	1.452	12.763	0.495	24.024	11.277	51.849	3.108	0.914	54.651	0.801	1.381	2.021	-0.041	-0.72	-0.614	2.09	0.599	70.414	90.258	19.844	0.358	Pause	TRUE
SFTA3	46268	1.496	0.714	5.253	0.204	0.893	19.229	2.127	0.546	0.399	4.536	0.378	0.584	12.576	1.013	-1.305	-0.706	-0.207	0.653	-0.538	-0.609	-1.001	7.667	5.859	-1.808	-0.382	None	TRUE
SGPP1	43850	1.819	4.641	14.433	1.054	0.169	42.662	1.239	3.528	11.613	12.222	0.924	0.131	125.885	1.195	0.919	1.305	-0.238	-0.172	-0.22	1.559	-0.048	21.947	28.287	6.34	0.365	Pause	TRUE
SIPA1L1	420734	2.686	5.814	87.669	2.363	0.199	84.432	0.351	4.956	11.067	36.792	0.798	0.192	382.588	0.433	0.86	0.917	-1.25	-1.456	-0.034	2.179	0.241	98.532	53.613	-44.919	-0.877	Pause	TRUE
SIVA1	6508	3.757	5.508	6.018	5.253	0.293	18.001	0.704	8.484	19.215	16.716	5.628	0.19	22.603	1.824	1.154	1.784	1.459	0.098	-0.438	0.327	1.259	20.536	50.043	29.507	1.281	Gain	TRUE
SIX1	6045	2.142	2.771	4.233	1.394	0.332	11.972	2	2.205	4.893	5.166	0.504	0.194	17.302	6.664	0.04	0.798	0.281	-1.307	-0.555	0.528	1.687	10.54	12.768	2.228	0.274	None	TRUE
SIX4	14813	0.833	3.247	13.583	1.496	0.111	10.724	2.438	2.478	10.752	26.145	1.638	0.099	18.415	4.286	1.466	1.697	0.94	0.123	-0.084	0.774	0.789	19.159	41.013	21.854	1.094	Gain	TRUE
SLC10A1	21826	0.068	0.017	35.547	16.405	1.24	0.05	0.397	0.84	0.399	26.565	9.492	0.892	1.015	0.513	2.484	2.093	-0.419	-0.783	-0.434	2.894	0.303	52.037	37.296	-14.741	-0.479	None	FALSE
SLC22A17	6602	0.085	0.476	0.969	0.34	0.084	9.903	1.695	0.336	0.357	0.21	0.336	0.405	33.278	0.385	1.237	-0.334	-1.786	-0.013	1.457	1.738	-1.888	1.87	1.239	-0.631	-0.557	None	TRUE
SLC25A21	494686	3.723	11.883	93.449	2.958	0.135	190.183	0.255	4.683	16.947	85.47	0.672	0.119	296.474	1.014	0.323	0.509	-0.129	-1.986	-0.102	0.64	1.65	112.013	107.772	-4.241	-0.056	None	TRUE
SLC25A29	15329	4.811	1.071	18.258	5.644	1.915	2.741	0.843	5.985	1.365	10.143	1.764	1.872	6.272	1.494	0.309	0.323	-0.842	-1.624	-0.031	1.165	0.757	29.784	19.257	-10.527	-0.627	None	TRUE
SLC38A6	102620	6.528	4.675	20.604	0.544	0.599	70.462	1.451	13.713	10.416	13.65	0.336	0.565	236.633	1.539	1.059	1.139	-0.59	-0.563	-0.072	1.746	0.08	32.351	38.115	5.764	0.236	Pause	TRUE
SLC39A9	64007	10.217	4.386	29.104	4.233	0.999	29.199	0.429	26.082	12.411	40.32	2.1	0.902	59.557	1.195	1.344	1.48	0.469	-0.978	-0.133	1.026	1.292	47.94	80.913	32.973	0.754	None	TRUE
SLIRP	9531	5.287	9.129	20.757	11.645	0.249	12.673	0.748	15.372	21.714	14.868	6.846	0.304	42.049	0.911	1.522	1.241	-0.479	-0.758	0.211	1.722	0.254	46.818	58.8	11.982	0.328	Pause	TRUE
SMOC1	152951	2.142	5.117	35.156	2.567	0.18	67.37	0.357	1.743	4.746	10.836	0.315	0.158	202.628	0.873	-0.283	-0.106	-1.689	-2.684	-0.118	1.587	1.09	44.982	17.64	-27.342	-1.346	Loss	TRUE
SNAPC1	34009	3.485	5.491	39.338	6.63	0.273	14.365	0.697	10.584	13.125	34.923	2.604	0.346	38.634	1.572	1.575	1.242	-0.171	-1.316	0.258	1.421	1.069	54.944	61.236	6.292	0.156	Pause	TRUE
SNW1	43556	1.496	4.318	42.874	14.195	0.149	13.281	0.277	6.321	15.687	51.282	8.379	0.173	40.271	0.562	2.008	1.837	0.258	-0.754	0.133	1.593	0.812	62.883	81.669	18.786	0.377	None	TRUE
SNX6	69056	8.993	12.138	128.741	11.118	0.318	19.685	0.67	9.933	26.859	76.545	5.292	0.159	73.225	0.837	0.142	1.139	-0.749	-1.057	-0.691	1.89	0.283	160.99	118.629	-42.361	-0.44	Pause	TRUE
SOCS4	22253	29.801	17.187	41.157	86.955	0.744	28.086	0.085	64.89	47.67	35.784	186.375	0.584	89.558	0.035	1.12	1.466	-0.201	1.099	-0.303	1.669	-0.455	175.1	334.719	159.619	0.934	Pause	TRUE
SOS2	114447	18.547	6.987	69.003	42.925	1.139	35.056	0.056	22.848	15.036	36.582	84.063	0.652	142.172	0.015	0.299	1.095	-0.914	0.968	-0.72	2.017	-0.44	137.462	158.529	21.067	0.206	Pause	TRUE
SPATA7	52818	0.884	1.836	8.466	0.493	0.208	34.754	1.276	0.945	2.415	3.612	0.252	0.169	106.838	1.047	0.087	0.377	-1.206	-0.752	-0.195	1.617	-0.263	11.679	7.224	-4.455	-0.686	None	TRUE
SPTB	133625	0.17	0.136	38.879	5.61	0.529	1.516	0.207	0.693	0.021	37.107	3.465	9.736	0.337	0.32	1.554	-0.964	-0.067	-0.68	3.967	-1.887	0.452	44.795	41.286	-3.509	-0.117	Stall	FALSE
SPTLC2	110641	3.434	2.924	36.142	3.383	0.504	27.128	0.385	5.733	11.466	26.271	1.239	0.215	145.962	0.761	0.723	1.935	-0.459	-1.379	-0.939	2.423	0.828	45.883	44.709	-1.174	-0.037	Pause	TRUE
SPTSSA	29450	13.583	20.74	50.32	7.65	0.281	36.683	0.893	20.685	38.031	31.227	2.31	0.234	108.356	1.829	0.603	0.872	-0.687	-1.685	-0.19	1.56	0.958	92.293	92.253	-0.04	-0.001	Pause	TRUE
SRP54	46670	25.245	13.09	38.216	8.483	0.828	48.321	0.386	47.565	39.459	38.409	4.053	0.517	144.854	0.811	0.911	1.585	0.007	-1.047	-0.589	1.582	0.906	85.034	129.486	44.452	0.606	None	TRUE
SRP54-AS1	66087	23.511	12.869	42.5	0.408	0.784	60.49	6.157	61.803	22.638	27.132	0.252	1.172	166.603	6.272	1.391	0.81	-0.646	-0.529	0.525	1.46	0.026	79.288	111.825	32.537	0.496	Pause	TRUE
SRSF5	4864	9.129	15.419	17.34	16.813	0.254	13.071	0.848	22.554	32.718	25.872	9.177	0.296	18.586	2.317	1.296	1.08	0.575	-0.866	0.162	0.505	1.35	58.701	90.321	31.62	0.621	Clog	TRUE
STON2	175812	1.87	1.904	41.582	2.346	0.422	24.443	0.402	1.596	2.142	16.359	0.336	0.32	69.83	1.077	-0.216	0.162	-1.341	-2.488	-0.314	1.511	1.229	47.702	20.433	-27.269	-1.219	Loss	TRUE
STRN3	132576	8.704	8.262	110.466	8.721	0.452	29.99	0.382	18.984	26.397	81.984	3.234	0.309	128.996	0.763	1.116	1.664	-0.43	-1.404	-0.433	2.101	0.84	136.153	130.599	-5.554	-0.06	Pause	TRUE
STYX	44822	7.701	13.141	49.283	24.276	0.252	36.128	0.181	8.085	40.152	54.915	6.867	0.087	99.019	0.713	0.069	1.604	0.156	-1.807	-0.913	1.452	1.533	94.401	110.019	15.618	0.221	None	TRUE
SUPT16H	32544	9.129	9.554	60.248	19.805	0.41	15.606	0.374	15.939	25.326	50.526	15.855	0.27	49.294	0.392	0.797	1.397	-0.253	-0.319	-0.463	1.653	0.054	98.736	107.646	8.91	0.125	Pause	TRUE
SUSD6	103549	1.037	1.564	15.708	0.867	0.286	31.328	0.692	0.672	2.016	7.455	0.189	0.145	84.905	1.449	-0.559	0.347	-1.065	-1.742	-0.656	1.435	0.968	19.176	10.332	-8.844	-0.886	None	TRUE
SYNE2	373446	2.771	4.046	123.624	0.544	0.294	37.014	2.391	2.709	6.216	48.237	0.126	0.187	145.593	3.801	-0.031	0.607	-1.356	-1.511	-0.457	1.973	0.647	130.985	57.288	-73.697	-1.192	Loss	TRUE
SYNE3	109385	0.17	0.289	10.608	0.544	0.258	9.306	0.701	1.092	0.63	9.261	0.42	0.739	22.813	0.789	2.142	0.908	-0.194	-0.309	1.229	1.285	0.15	11.611	11.403	-0.208	-0.026	Pause	TRUE
SYNJ2BP	50592	0.289	1.547	16.405	2.499	0.082	14.498	0.517	0.441	3.948	16.359	1.596	0.049	36.959	0.806	0.476	1.297	-0.004	-0.616	-0.289	1.344	0.554	20.74	22.344	1.604	0.107	Pause	TRUE
SYNJ2BP-COX16	92010	0.289	1.547	33.966	5.814	0.082	12.739	0.254	0.441	3.948	46.2	2.961	0.049	23.81	0.676	0.476	1.297	0.443	-0.95	-0.289	0.897	1.132	41.616	53.55	11.934	0.363	None	TRUE
SYT16	300389	0	0	9.741	0.17	0	0.931	0.722	1.176	1.281	35.301	0.084	0.394	33.18	5.003	3.674	3.788	1.847	-0.553	2.305	5.013	2.634	9.911	37.842	27.931	1.922	Clog	TRUE
TDP1	88838	5.338	13.328	48.161	4.029	0.172	74.316	0.537	8.589	23.982	18.69	0.504	0.154	344.35	1.638	0.676	0.843	-1.361	-2.773	-0.099	2.211	1.448	70.856	51.765	-19.091	-0.452	Pause	TRUE
TECPR2	139534	6.477	8.245	72.114	10.404	0.337	48.249	0.199	18.228	18.711	34.083	3.969	0.418	231.483	0.246	1.479	1.173	-1.079	-1.368	0.245	2.26	0.211	97.24	74.991	-22.249	-0.374	Pause	TRUE
TEDC1	9394	1.598	2.38	41.599	25.143	0.289	1.63	0.704	1.092	3.381	64.974	8.631	0.14	1.481	3.203	-0.51	0.489	0.642	-1.532	-0.697	-0.13	2.039	70.72	78.078	7.358	0.143	Clog	FALSE
TEP1	47835	3.383	10.438	23.936	3.094	0.139	63.056	0.645	4.872	20.979	13.566	0.567	0.1	223.433	1.968	0.513	1	-0.815	-2.26	-0.257	1.823	1.473	40.851	39.984	-0.867	-0.031	Pause	TRUE
TEX22	15322	9.146	6.987	29.07	11.645	0.562	11.139	0.651	16.821	24.885	27.048	7.749	0.29	42.592	0.911	0.872	1.818	-0.104	-0.581	-0.763	1.925	0.429	56.848	76.503	19.655	0.428	Pause	TRUE
TGFB3	24951	0.221	0.731	13.09	1.36	0.134	4.264	1.533	0.168	0.42	4.956	0.441	0.178	6.527	1.766	-0.26	-0.676	-1.383	-1.432	0.249	0.603	0.192	15.402	5.985	-9.417	-1.349	Loss	TRUE
TGM1	14064	0.527	0.306	4.743	3.417	0.73	2.825	0.395	0.336	0.042	10.794	7.518	2.857	0.205	0.408	-0.524	-1.516	1.17	1.115	1.833	-3.262	0.037	8.993	18.69	9.697	1.047	Gain	FALSE
THTPA	47822	0.068	0.017	45.611	24.361	1.24	0.086	0.157	0.504	0.252	69.993	8.967	0.842	0.541	0.652	1.846	1.589	0.617	-1.432	-0.508	1.785	1.549	70.057	79.716	9.659	0.186	None	FALSE
TIMM9	19121	3.842	2.176	31.926	5.491	0.757	3.954	1.215	13.356	2.058	38.766	3.801	2.775	3.081	2.129	1.771	-0.077	0.279	-0.519	1.746	-0.35	0.761	43.435	57.981	14.546	0.416	Stall	TRUE
TINF2	3035	14.093	11.067	15.13	11.611	0.547	6.711	1.717	21.399	20.685	14.07	7.707	0.444	13.481	2.404	0.599	0.896	-0.104	-0.585	-0.25	0.996	0.463	51.901	63.861	11.96	0.299	None	TRUE
TM9SF1	6594	9.129	9.418	15.912	33.388	0.416	11.798	0.289	16.737	18.984	18.165	77.91	0.379	20.822	0.142	0.867	1.004	0.19	1.22	-0.107	0.814	-0.685	67.847	131.796	63.949	0.957	None	TRUE
TMED10	45144	2.074	6.511	43.044	9.809	0.137	20.658	0.389	3.696	14.469	34.398	7.77	0.11	57.393	0.392	0.804	1.14	-0.323	-0.332	-0.174	1.47	0.009	61.438	60.333	-1.105	-0.026	Pause	TRUE
TMED8	42066	1.36	3.859	14.008	4.505	0.152	35.077	0.295	3.024	9.954	9.618	0.924	0.131	131.526	0.98	1.097	1.345	-0.538	-2.169	-0.126	1.904	1.451	23.732	23.52	-0.212	-0.013	Pause	TRUE
TMEM229B	63585	0.374	2.125	14.79	0.034	0.077	27.712	21.165	0.861	2.751	15.96	0.294	0.135	33.212	3.306	1.02	0.358	0.109	1.556	0.409	0.26	-2.642	17.323	19.866	2.543	0.197	None	TRUE
TMEM251	3490	7.446	5.729	2.295	4.42	0.558	26.26	0.596	18.648	9.24	4.074	2.457	0.866	23.888	1.897	1.313	0.68	0.801	-0.822	0.554	-0.136	1.521	19.89	34.419	14.529	0.788	None	TRUE
TMEM253	4788	10.744	2.142	7.888	22.083	2.145	3.942	0.299	15.876	3.024	8.778	33.684	2.248	4.995	0.218	0.559	0.479	0.152	0.607	0.065	0.334	-0.327	42.857	61.362	18.505	0.517	None	TRUE
TMEM260	69717	1.428	8.245	21.998	2.159	0.075	79.005	0.582	2.835	16.611	14.217	1.638	0.073	246.071	0.495	0.942	1.002	-0.626	-0.378	-0.017	1.638	-0.197	33.83	35.301	1.471	0.061	Pause	TRUE
TMEM30B	3968	3.213	2.465	5.61	1.054	0.559	5.281	5.325	2.961	2.898	5.628	0.315	0.439	6.185	17.488	-0.114	0.225	0.005	-1.475	-0.29	0.224	1.697	12.342	11.802	-0.54	-0.064	None	TRUE
TMEM63C	77698	0.17	0.544	3.825	0.17	0.139	33.91	1.097	0.084	0.084	3.654	0.084	0.429	6.022	2.007	-0.553	-1.807	-0.064	-0.553	1.146	-2.474	0.816	4.709	3.906	-0.803	-0.264	None	TRUE
TMX1	17408	8.789	24.055	17.544	7.684	0.157	72.103	0.524	18.228	55.944	18.396	2.121	0.14	159.889	1.985	1.044	1.214	0.068	-1.809	-0.099	1.148	1.74	58.072	94.689	36.617	0.704	None	TRUE
TNFAIP2	13979	1.564	3.876	23.392	5.338	0.174	7.013	1.252	1.302	2.94	7.35	0.777	0.191	16.929	2.676	-0.247	-0.387	-1.657	-2.632	0.087	1.259	1.038	34.17	12.369	-21.801	-1.459	Loss	TRUE
TOGARAM1	112242	8.687	6.239	64.532	5.814	0.597	32.832	0.395	27.111	29.253	55.041	3.381	0.398	180.254	0.579	1.631	2.211	-0.229	-0.765	-0.485	2.453	0.456	85.272	114.786	29.514	0.428	Pause	TRUE
TOMM20L	12773	0.731	3.468	13.226	6.477	0.091	10.141	0.639	1.638	4.284	11.739	4.074	0.165	14.105	0.901	1.065	0.297	-0.171	-0.656	0.472	0.472	0.438	23.902	21.735	-2.167	-0.137	None	TRUE
TOX4	21976	6.511	4.488	41.446	10.404	0.622	7.204	0.725	17.346	18.816	30.891	8.211	0.396	40.451	0.684	1.4	2.044	-0.423	-0.338	-0.542	2.473	-0.074	62.849	75.264	12.415	0.26	Pause	TRUE
TRAF3	134052	2.329	4.641	91.46	5.933	0.216	20.593	0.459	2.709	7.497	56.742	5.88	0.155	53.571	0.288	0.21	0.68	-0.688	-0.013	-0.309	1.375	-0.527	104.363	72.828	-31.535	-0.518	None	TRUE
TRAPPC6B	22520	38.097	14.671	20.944	14.297	1.114	47.67	0.26	69.489	43.134	24.276	4.872	0.692	120.872	0.884	0.865	1.549	0.212	-1.534	-0.616	1.34	1.451	88.009	141.771	53.762	0.687	None	TRUE
TRIM9	120442	0.561	3.298	17.714	0.612	0.074	67.914	0.947	0.315	2.583	16.737	0.504	0.054	56.34	1.082	-0.672	-0.341	-0.081	-0.237	-0.176	-0.269	0.175	22.185	20.139	-2.046	-0.139	None	TRUE
TRIP11	74069	21.199	9.248	41.514	5.253	0.984	49.892	0.426	41.769	20.979	36.183	2.562	0.855	129.772	0.76	0.975	1.173	-0.198	-1.008	-0.183	1.377	0.709	77.214	101.493	24.279	0.394	Pause	TRUE
TRMT5	10242	0.663	0.969	21.862	1.53	0.295	1.385	5.548	1.197	2.037	27.678	1.449	0.253	2.288	7.413	0.765	0.999	0.339	-0.074	-0.162	0.685	0.412	25.024	32.361	7.337	0.37	None	TRUE
TRMT61A	7878	6.154	5.61	25.602	31.62	0.471	5.223	0.411	16.233	17.031	31.185	28.245	0.409	13.003	0.561	1.385	1.585	0.284	-0.162	-0.166	1.3	0.371	68.986	92.694	23.708	0.426	None	TRUE
TSSK4	2553	1.105	0.833	4.641	7.446	0.568	1.399	0.977	1.071	0.777	2.52	8.043	0.59	2.4	0.492	-0.041	-0.089	-0.856	0.11	0.047	0.738	-0.863	14.025	12.411	-1.614	-0.175	None	TRUE
TTC5	19725	2.125	2.805	6.392	1.122	0.326	26.204	1.147	3.339	7.728	12.138	0.84	0.186	37.961	2.899	0.628	1.43	0.915	-0.379	-0.575	0.533	1.266	12.444	24.045	11.601	0.945	Clog	TRUE
TTC6	247089	28.135	8.313	68.969	0.782	1.452	90.072	1.41	25.662	7.287	51.933	0.462	1.51	104.868	1.782	-0.132	-0.188	-0.409	-0.65	0.053	0.219	0.318	106.199	85.344	-20.855	-0.315	None	TRUE
TTC7B	291867	0.544	1.598	61.302	1.02	0.148	23.126	0.816	0.189	1.491	25.305	0.504	0.057	52.283	0.675	-1.156	-0.094	-1.273	-0.891	-0.66	1.173	-0.241	64.464	27.489	-36.975	-1.227	Loss	TRUE
TTC8	56429	1.87	6.613	13.906	2.533	0.122	81.138	0.388	3.675	16.653	8.967	1.743	0.095	316.449	0.363	0.938	1.319	-0.627	-0.515	-0.187	1.962	-0.076	24.922	31.038	6.116	0.315	Pause	TRUE
TTC9	33451	0.476	0.221	1.853	0.272	0.903	12.531	0.79	0.168	0.063	1.512	0.546	1.047	4.847	0.327	-1.104	-0.978	-0.277	0.796	0.194	-1.352	-1.06	2.822	2.289	-0.533	-0.291	Unload	TRUE
TTLL5	293834	3.519	2.635	58.531	1.768	0.573	40.109	0.448	9.177	5.397	27.573	0.504	0.729	174.016	0.731	1.358	1.007	-1.083	-1.629	0.301	2.114	0.601	66.453	42.651	-23.802	-0.639	Pause	TRUE
TXNDC16	121994	3.519	6.681	28.39	2.397	0.226	86.833	0.387	2.31	6.93	16.254	0.441	0.144	157.27	1.183	-0.587	0.052	-0.801	-2.206	-0.418	0.856	1.398	40.987	25.935	-15.052	-0.658	None	TRUE
UBR7	22160	4.879	6.885	20.927	5.695	0.304	22.049	0.663	16.254	22.575	22.05	4.767	0.309	68.545	0.834	1.716	1.699	0.075	-0.252	0.018	1.632	0.292	38.386	65.646	27.26	0.773	None	TRUE
UNC79	374695	13.855	4.148	21.641	0.102	1.432	217.399	2.064	42.021	9.45	30.303	0.462	1.907	353.275	0.686	1.594	1.169	0.484	1.476	0.39	0.7	-1.461	39.746	82.236	42.49	1.047	Gain	TRUE
VASH1	21548	0.357	1.751	17.714	2.057	0.089	6.468	1.592	0.147	0.546	10.122	0.882	0.121	3.573	2.109	-0.888	-1.519	-0.801	-1.135	0.226	-0.838	0.385	21.879	11.697	-10.182	-0.898	None	TRUE
VASH1-AS1	4992	0.204	0.102	3.502	7.004	0.82	0.481	0.401	0.252	0.168	1.008	2.688	0.632	2.638	0.302	0.212	0.408	-1.701	-1.349	-0.33	2.237	-0.318	10.812	4.116	-6.696	-1.372	Loss	TRUE
VCPKMT	7936	16.983	19.448	22.287	26.537	0.375	20.926	0.423	29.001	50.463	25.431	18.165	0.247	47.572	0.706	0.769	1.371	0.19	-0.544	-0.453	1.181	0.624	85.255	123.06	37.805	0.529	None	TRUE
VIPAS39	30927	6.732	3.213	9.401	1.292	0.898	32	0.935	22.323	9.555	7.854	1.659	1.002	113.649	0.61	1.715	1.543	-0.256	0.338	0.143	1.825	-0.544	20.638	41.391	20.753	1.001	Pause	TRUE
VRK1	84228	2.125	8.738	64.94	4.743	0.105	34.274	0.649	4.641	24.927	40.068	1.323	0.08	158.333	1.428	1.091	1.502	-0.695	-1.767	-0.188	2.204	1.029	80.546	70.959	-9.587	-0.183	Pause	TRUE
VTI1B	27547	9.792	6.171	18.921	8.228	0.681	27.174	0.334	16.065	15.813	17.241	3.234	0.436	76.337	0.772	0.709	1.343	-0.133	-1.321	-0.543	1.487	1.007	43.112	52.353	9.241	0.28	Pause	TRUE
WARS1	42538	5.78	7.48	29.665	4.42	0.332	32.438	0.63	15.204	16.779	19.257	2.499	0.389	111.988	0.722	1.38	1.155	-0.621	-0.798	0.179	1.784	0.171	47.345	53.739	6.394	0.182	Pause	TRUE
WDHD1	88151	22.1	23.324	140.947	10.285	0.407	44.087	0.621	58.107	49.518	93.765	3.402	0.504	140.659	1.247	1.391	1.083	-0.588	-1.568	0.253	1.672	0.902	196.656	204.792	8.136	0.058	Pause	TRUE
WDR20	84251	1.581	11.424	68.782	8.772	0.06	42.307	0.372	3.612	19.992	62.874	3.906	0.078	80.963	0.763	1.143	0.802	-0.129	-1.147	0.154	0.935	0.871	90.559	90.384	-0.175	-0.003	None	TRUE
WDR25	153888	10.744	4.624	52.241	1.343	0.996	41.233	1.004	21.609	13.776	25.221	0.21	0.673	254.029	2.982	1.001	1.555	-1.048	-2.219	-0.504	2.62	1.481	68.952	60.816	-8.136	-0.181	Pause	TRUE
WDR89	44833	4.539	8.109	26.622	7.378	0.241	41.293	0.322	8.085	16.254	19.11	1.302	0.214	115.218	1.301	0.819	0.994	-0.476	-2.415	-0.119	1.478	1.731	46.648	44.751	-1.897	-0.06	Pause	TRUE
XRCC3	17835	8.806	14.297	106.981	21.556	0.265	7.206	1.113	25.263	25.557	60.06	11.991	0.424	22.935	1.123	1.51	0.834	-0.832	-0.841	0.522	1.657	0.012	151.64	122.871	-28.769	-0.303	Pause	TRUE
YLPM1	74003	3.519	6.613	42.789	4.029	0.229	34.598	0.573	5.88	17.283	29.001	1.26	0.146	133.271	1.235	0.725	1.373	-0.56	-1.602	-0.419	1.943	0.988	56.95	53.424	-3.526	-0.092	Pause	TRUE
YY1	43645	21.437	3.995	73.066	28.169	2.299	7.227	0.238	47.502	11.361	80.136	27.216	1.794	18.708	0.27	1.144	1.485	0.133	-0.049	-0.341	1.36	0.131	126.667	166.215	39.548	0.392	None	TRUE
ZBTB1	28923	24.089	10.455	30.447	1.139	0.989	30.025	3.667	37.443	15.939	22.89	2.415	1.008	60.859	1.306	0.634	0.604	-0.41	1.021	0.025	1.017	-1.422	66.13	78.687	12.557	0.25	None	TRUE
ZBTB25	56108	3.06	5.372	101.711	8.687	0.245	8.969	0.834	5.901	9.009	107.016	3.066	0.281	14.285	2.481	0.925	0.735	0.073	-1.473	0.143	0.666	1.466	118.83	124.992	6.162	0.073	None	TRUE
ZBTB42	4158	0.629	1.921	3.536	3.995	0.142	6.842	0.852	0.441	2.142	3.087	1.47	0.09	8.731	2.013	-0.43	0.15	-0.19	-1.383	-0.349	0.347	1.15	10.081	7.14	-2.941	-0.492	None	TRUE
ZC2HC1C	10348	10.863	0.476	7.463	3.026	9.605	2.033	0.952	15.246	1.365	13.923	2.688	4.763	3.086	1.997	0.485	1.347	0.891	-0.165	-0.997	0.579	0.995	21.828	33.222	11.394	0.604	None	TRUE
ZC3H14	64560	7.65	7.684	77.078	0.697	0.427	19.467	6.757	13.398	26.061	49.413	1.617	0.221	102.889	1.883	0.8	1.749	-0.64	1.107	-0.715	2.396	-1.79	93.109	90.489	-2.62	-0.041	Pause	TRUE
ZFHX2	30909	2.516	1.377	6.681	0.442	0.782	19.358	1.916	3.108	1.638	21.525	2.079	0.812	7.146	1.334	0.294	0.235	1.673	2.007	0.048	-1.425	-0.491	11.016	28.35	17.334	1.356	Gain	TRUE
ZFP36L1	8589	2.363	7.701	152.881	74.8	0.132	1.309	0.952	3.738	10.962	170.037	38.766	0.147	1.674	2.043	0.64	0.504	0.153	-0.946	0.09	0.332	1.026	237.745	223.503	-14.242	-0.089	None	FALSE
ZFYVE1	57656	0.765	1.122	8.585	2.278	0.294	22.942	0.261	1.155	2.142	5.523	0.966	0.232	67.749	0.393	0.537	0.876	-0.627	-1.158	-0.247	1.558	0.45	12.75	9.786	-2.964	-0.378	Pause	TRUE
ZFYVE21	17925	16.813	5.491	29.529	9.367	1.313	10.086	0.703	30.051	18.228	27.951	3.402	0.708	35.325	1.829	0.834	1.713	-0.079	-1.435	-0.806	1.798	1.264	61.2	79.632	18.432	0.379	Pause	TRUE
ZFYVE26	70069	4.199	3.791	28.441	3.587	0.475	28.282	0.452	11.676	15.267	23.121	1.827	0.328	139.813	0.719	1.454	1.982	-0.298	-0.936	-0.426	2.301	0.569	40.018	51.891	11.873	0.374	Pause	TRUE
ZNF219	14659	2.244	3.893	62.067	19.737	0.248	2.785	0.858	1.47	3.15	70.623	8.778	0.201	1.981	2.194	-0.578	-0.297	0.186	-1.16	-0.209	-0.471	1.26	87.941	84.021	-3.92	-0.066	None	FALSE
ZNF410	45663	5.44	5.848	27.54	6.188	0.399	29.334	0.389	8.505	9.786	20.979	4.242	0.373	64.388	0.433	0.635	0.733	-0.391	-0.534	-0.077	1.132	0.124	45.016	43.512	-1.504	-0.049	None	TRUE
ZNF839	24862	2.567	1.411	46.087	7.735	0.779	2.316	0.958	2.205	1.68	48.321	5.04	0.563	2.627	1.54	-0.21	0.236	0.068	-0.608	-0.407	0.175	0.632	57.8	57.246	-0.554	-0.014	None	TRUE
AAGAB	54524	0.833	4.233	57.936	31.365	0.085	12.062	0.136	0.546	8.505	102.354	33.054	0.028	13.703	0.227	-0.53	0.99	0.82	0.075	-0.531	0.183	0.471	94.367	144.459	50.092	0.614	None	TRUE
ABHD17C	60312	15.334	13.022	259.352	34.748	0.505	9.156	0.495	20.958	21.147	221.403	12.453	0.425	17.411	1.179	0.448	0.695	-0.228	-1.473	-0.205	0.92	1.104	322.456	275.961	-46.495	-0.225	None	TRUE
ABHD2	113900	6.511	4.25	79.662	6.8	0.657	18.399	0.411	9.975	14.238	58.212	2.1	0.301	84.211	0.969	0.608	1.721	-0.452	-1.649	-0.917	2.188	1.065	97.223	84.525	-12.698	-0.202	Pause	TRUE
ACTC1	5320	0	0.068	0.238	0.306	0.055	5.056	0.59	1.029	0.756	2.751	0.651	0.582	4.46	3.141	3.497	2.349	3.076	0.887	2.138	-0.177	2.232	0.612	5.187	4.575	2.893	Gain	TRUE
ACTG1P17	13883	1.054	0.187	11.271	0.85	2.319	0.732	3.78	0.588	0.042	5.166	1.428	4.937	0.421	1.037	-0.746	-1.015	-1.111	0.686	1.058	-0.675	-1.771	13.362	7.224	-6.138	-0.878	None	FALSE
ADAL	23898	17.782	7.786	10.761	4.947	0.98	52.26	0.364	43.008	22.008	8.19	3.171	0.839	193.872	0.432	1.269	1.487	-0.39	-0.626	-0.202	1.889	0.197	41.276	76.377	35.101	0.886	Pause	TRUE
ADAM10	160899	7.446	6.919	123.199	14.212	0.462	27.337	0.215	14.301	19.089	69.489	6.006	0.322	133.586	0.287	0.932	1.451	-0.825	-1.229	-0.413	2.285	0.297	151.776	108.885	-42.891	-0.479	Pause	TRUE
ADAMTS17	370539	1.717	3.927	73.236	1.377	0.188	60.171	0.57	1.323	4.704	36.309	0.504	0.121	145.299	0.763	-0.353	0.255	-1.01	-1.29	-0.382	1.27	0.365	80.257	42.84	-37.417	-0.904	None	TRUE
ADAMTS7	52259	1.53	0.748	15.011	1.02	0.872	7.967	1.117	0.504	0.882	7.665	0.567	0.247	18.35	1.018	-1.432	0.212	-0.961	-0.748	-1.486	1.194	-0.122	18.309	9.618	-8.691	-0.922	None	TRUE
ADAMTSL3	385719	0.442	0.272	27.336	0.255	0.688	12.017	1.07	0.399	0.147	27.111	0.336	1.118	6.746	0.813	-0.119	-0.591	-0.012	0.297	0.628	-0.824	-0.358	28.305	27.993	-0.312	-0.016	None	TRUE
ADPGK	32465	14.195	10.931	44.132	10.506	0.557	24.311	0.517	26.754	39.312	44.856	4.725	0.292	85.964	1.168	0.91	1.837	0.023	-1.136	-0.745	1.818	1.039	79.764	115.647	35.883	0.535	None	TRUE
ADPGK-AS1	15365	0.952	0.459	29.036	0.204	0.881	0.75	35.341	3.024	2.1	70.875	0.378	0.617	1.382	47.57	1.57	1.977	1.285	0.653	-0.452	0.802	0.428	30.651	76.377	45.726	1.314	Gain	FALSE
AEN	10942	4.862	9.503	42.942	16.609	0.22	7.322	0.945	9.849	15.498	36.813	8.799	0.273	13.923	1.528	1.004	0.7	-0.222	-0.909	0.221	0.918	0.64	73.916	70.959	-2.957	-0.059	None	TRUE
AKAP13	368753	8.806	8.789	440.759	23.375	0.43	22.24	0.205	18.858	25.263	191.058	7.497	0.321	147.359	0.276	1.09	1.513	-1.206	-1.628	-0.332	2.723	0.302	481.729	242.676	-239.053	-0.989	Pause	TRUE
ALDH1A2	112500	3.23	1.292	20.757	1.921	1.068	21.309	0.382	3.213	1.029	14.637	0.42	1.332	24.11	1.211	-0.007	-0.302	-0.501	-1.958	0.294	0.177	1.444	27.2	19.299	-7.901	-0.493	None	TRUE
ALDH1A3	36795	18.377	21.539	279.633	67.218	0.366	8.566	0.452	21.462	22.575	100.464	63.378	0.408	24.988	0.172	0.223	0.067	-1.476	-0.085	0.124	1.534	-1.021	386.767	207.879	-178.888	-0.895	None	TRUE
ALPK3	56122	1.275	0.867	21.131	1.428	0.629	7.034	1.048	1.05	0.756	26.208	1.932	0.594	4.954	0.962	-0.258	-0.176	0.309	0.411	-0.071	-0.497	-0.112	24.701	29.946	5.245	0.277	None	TRUE
ANKRD34C-AS1	92239	0.136	0.102	6.579	0.102	0.56	4.737	2.552	0.105	0.126	5.838	0.189	0.363	6.481	1.275	-0.203	0.162	-0.17	0.517	-0.511	0.444	-0.948	6.919	6.258	-0.661	-0.143	None	TRUE
ANKRD63	4215	1.955	0.68	2.788	6.868	1.223	3.141	0.386	0.924	0.21	4.158	3.969	1.823	0.672	0.994	-1.005	-1.331	0.56	-0.776	0.54	-2.07	1.171	12.291	9.261	-3.03	-0.405	None	FALSE
ANP32A	42360	8.024	8.007	159.817	33.83	0.43	6.419	0.446	21.924	17.829	215.376	19.908	0.528	10.6	1.021	1.439	1.145	0.43	-0.762	0.245	0.715	1.038	209.678	275.037	65.359	0.391	None	TRUE
ANP32A-IT1	3281	3.009	0.986	4.845	8.211	1.301	2.034	0.72	1.974	0.672	5.145	5.586	1.249	1.312	1.123	-0.584	-0.492	0.085	-0.548	-0.055	-0.596	0.577	17.051	13.377	-3.674	-0.348	None	FALSE
ANPEP	29958	0	0.034	2.754	0.255	0.098	1.441	1.393	0.672	0.168	5.817	0.63	1.645	2.765	1.216	2.949	1	1.052	1.04	3.14	0.895	-0.182	3.043	7.287	4.244	1.233	Gain	TRUE
ANXA2	50836	27.761	40.885	463.726	54.4	0.292	13.544	0.671	29.757	49.182	318.528	23.205	0.26	23.718	1.08	0.1	0.266	-0.542	-1.226	-0.123	0.804	0.614	586.772	420.672	-166.1	-0.48	None	TRUE
AP3B2	50628	0.918	1.122	29.325	1.36	0.352	5.902	1.692	0.84	2.289	30.765	0.441	0.159	11.426	5.393	-0.115	0.967	0.069	-1.432	-0.803	0.941	1.616	32.725	34.335	1.61	0.069	None	TRUE
AP3S2	63396	17.918	12.852	92.089	9.503	0.598	26.748	0.611	19.005	25.809	86.352	12.117	0.316	57.261	0.449	0.085	1	-0.093	0.347	-0.747	1.095	-0.373	132.362	143.283	10.921	0.114	Pause	TRUE
AP4E1	97213	15.402	10.421	50.575	4.692	0.634	60.563	0.443	26.754	20.769	30.912	1.134	0.553	197.359	1.112	0.793	0.988	-0.708	-1.957	-0.169	1.703	1.158	81.09	79.569	-1.521	-0.027	Pause	TRUE
APBA2	232340	4.624	6.936	94.401	6.426	0.286	51.643	0.253	4.326	9.492	31.374	0.378	0.196	212.522	1.393	-0.094	0.447	-1.586	-3.771	-0.383	2.039	2.08	112.387	45.57	-66.817	-1.3	Loss	TRUE
APH1B	31577	9.826	2.227	4.726	0.901	1.888	45.062	0.659	8.568	1.05	2.877	0.546	3.474	35.028	0.658	-0.196	-1.017	-0.697	-0.632	0.846	-0.362	-0.002	17.68	13.041	-4.639	-0.436	None	TRUE
AQR	117961	6.239	12.716	96.509	8.126	0.211	46.989	0.402	12.684	41.874	56.973	2.94	0.13	261.949	0.655	1.012	1.712	-0.759	-1.436	-0.435	2.476	0.589	123.59	114.471	-9.119	-0.11	Pause	TRUE
ARHGAP11A	24794	13.243	6.936	57.647	32.691	0.819	9.024	0.285	25.662	13.083	75.285	12.306	0.842	13.026	0.987	0.949	0.906	0.385	-1.402	0.036	0.525	1.497	110.517	126.336	15.819	0.193	None	TRUE
ARHGAP11A-SCG5	81623	16.881	14.127	112.897	0.408	0.513	30.876	13.24	34.251	34.272	110.082	6.72	0.429	76.789	0.802	1.016	1.273	-0.036	3.747	-0.213	1.312	-3.886	144.313	185.325	41.012	0.361	Pause	TRUE
ARHGAP11B	23035	23.239	16.711	34.51	4.879	0.597	33.711	1.226	46.536	40.74	33.516	2.499	0.49	84.591	2.321	0.999	1.281	-0.042	-0.938	-0.24	1.325	0.869	79.339	123.291	43.952	0.635	Pause	TRUE
ARID3B	56955	11.611	4.301	26.01	13.09	1.157	28.509	0.14	36.162	11.382	24.402	17.64	1.363	80.299	0.097	1.631	1.383	-0.092	0.428	0.219	1.491	-0.285	55.012	89.586	34.574	0.703	Pause	TRUE
ARIH1	128658	29.971	11.033	170.833	4.216	1.166	25.125	1.257	52.29	35.994	159.642	8.274	0.624	87.657	0.599	0.801	1.697	-0.098	0.956	-0.806	1.799	-0.957	216.053	256.2	40.147	0.246	Pause	TRUE
ARPIN	17947	4.522	10.268	41.412	42.228	0.189	13.454	0.219	6.594	21.483	31.164	61.383	0.132	37.385	0.113	0.534	1.058	-0.409	0.539	-0.317	1.468	-0.583	98.43	120.624	22.194	0.293	Pause	TRUE
ARPIN-AP3S2	82354	4.522	10.268	161.16	9.503	0.189	15.867	0.823	6.594	21.483	156.03	12.117	0.132	34.271	0.625	0.534	1.058	-0.047	0.347	-0.317	1.106	-0.348	185.453	196.224	10.771	0.081	Pause	TRUE
ARPP19	22402	0.442	1.258	59.942	26.962	0.153	1.432	0.397	0.273	2.709	74.739	18.816	0.045	2.462	0.709	-0.539	1.049	0.318	-0.517	-0.803	0.742	0.703	88.604	96.537	7.933	0.124	None	TRUE
ARRDC4	13131	0.391	1.241	2.873	0.884	0.138	17.215	0.983	0.504	1.995	3.507	1.512	0.11	22.618	0.704	0.299	0.644	0.279	0.712	-0.181	0.392	-0.43	5.389	7.518	2.129	0.473	None	TRUE
ASB7	49111	4.284	2.958	28.339	6.052	0.621	15.534	0.381	19.383	14.385	29.001	3.78	0.578	73.622	0.624	2.152	2.244	0.033	-0.665	-0.089	2.237	0.59	41.633	66.549	24.916	0.675	None	TRUE
ATP10A	184490	0.221	0.221	11.747	0.136	0.429	10.951	1.746	0.042	0	10.563	0.294	0	0.527	0.754	-1.177	-1.683	-0.152	0.739	-2.403	-4.14	-1.112	12.325	10.899	-1.426	-0.176	Unload	FALSE
AVEN	172978	2.669	10.081	106.505	1.972	0.114	49.51	1.243	3.654	14.973	84.966	1.008	0.105	92.144	1.931	0.439	0.566	-0.326	-0.903	-0.062	0.895	0.597	121.227	104.601	-16.626	-0.213	None	TRUE
B2M	6629	8.228	19.346	16.49	18.938	0.183	23.497	0.526	12.747	37.506	27.636	11.109	0.146	27.181	1.5	0.625	0.951	0.741	-0.764	-0.202	0.209	1.354	63.002	88.998	25.996	0.498	None	TRUE
BAHD1	28480	0.663	0.663	35.734	31.756	0.429	1.62	0.158	2.73	2.352	73.836	39.438	0.498	2.752	0.263	1.891	1.684	1.045	0.312	0.177	0.73	0.493	68.816	118.356	49.54	0.781	None	TRUE
BBS4	52298	12.563	14.059	32.81	4.539	0.384	67.731	0.552	29.484	24.549	38.052	2.394	0.516	101.949	1.211	1.224	0.8	0.213	-0.895	0.348	0.589	1.008	63.971	94.479	30.508	0.562	None	TRUE
BCL2L10	3510	0.323	0.272	0.374	0.306	0.507	7.79	1.385	0.336	0.147	0.798	1.155	0.946	2.061	0.79	0.044	-0.591	0.922	1.628	0.785	-1.868	-0.739	1.275	2.436	1.161	0.883	None	TRUE
BLM	98821	11.135	8.449	80.631	5.185	0.566	31.318	0.628	18.417	20.37	43.113	3.066	0.388	141.098	0.568	0.721	1.26	-0.902	-0.739	-0.449	2.168	-0.124	105.4	84.966	-20.434	-0.311	Pause	TRUE
BLOC1S6	22594	5.967	19.873	20.009	6.052	0.129	67.799	0.585	10.269	43.029	31.059	1.302	0.103	94.563	4.193	0.773	1.111	0.632	-2.134	-0.174	0.479	2.648	51.901	85.659	33.758	0.722	Clog	TRUE
BMF	20989	0.289	0.102	2.023	0.17	1.146	3.494	2.153	0.546	0.168	3.36	0.462	1.341	3.349	1.361	0.732	0.408	0.705	1.058	0.21	-0.059	-0.625	2.584	4.536	1.952	0.788	None	TRUE
BNC1	28780	0.731	0.561	3.995	0.34	0.557	12.397	1.591	0.588	0.147	2.835	0.252	1.635	4.798	1.51	-0.272	-1.42	-0.481	-0.322	1.401	-1.351	-0.071	5.627	3.822	-1.805	-0.546	None	TRUE
BNIP2	30175	6.222	11.169	41.871	24.157	0.239	24.334	0.23	7.917	27.615	38.157	56.238	0.123	65.985	0.09	0.343	1.298	-0.134	1.216	-0.604	1.435	-0.796	83.419	129.927	46.508	0.639	Pause	TRUE
BTBD1	50824	5.984	19.38	85.578	22.644	0.133	34.787	0.297	7.371	38.808	63.462	14.154	0.082	93.908	0.353	0.296	0.998	-0.431	-0.674	-0.356	1.43	0.19	133.586	123.795	-9.791	-0.11	Pause	TRUE
BUB1B	60054	3.094	10.642	96.237	11.526	0.125	20.08	0.556	8.064	24.927	75.852	5.103	0.139	59.64	0.988	1.354	1.22	-0.343	-1.16	0.087	1.566	0.73	121.499	113.946	-7.553	-0.093	Pause	TRUE
BUB1B-PAK6	60060	1.921	1.411	94.843	4.59	0.583	2.718	1.374	0.84	0.588	120.435	4.788	0.61	0.901	1.672	-1.104	-1.135	0.344	0.06	0.056	-1.493	0.266	102.765	126.651	23.886	0.301	None	FALSE
C15orf39	10288	10.285	25.398	43.826	52.326	0.174	18.017	0.326	17.388	46.095	80.22	19.404	0.162	17.863	1.607	0.752	0.857	0.871	-1.427	-0.065	-0.012	2.003	131.835	163.107	31.272	0.307	None	TRUE
C15orf40	22677	8.041	15.861	42.517	13.073	0.218	25.569	0.573	12.39	35.763	48.741	36.414	0.149	50.275	0.236	0.617	1.168	0.197	1.471	-0.353	0.973	-1.002	79.492	133.308	53.816	0.745	None	TRUE
C15orf48	2730	0.391	0.323	0.034	0.289	0.517	62.443	0.216	1.029	0.609	0.21	1.071	0.721	23.215	0.298	1.201	0.745	1.21	1.59	0.412	-1.424	0.333	1.037	2.919	1.882	1.409	Gain	TRUE
C15orf56	2295	3.043	4.233	3.145	2.21	0.309	9.329	2.477	6.951	7.791	7.728	11.97	0.383	6.993	1.126	1.166	0.865	1.27	2.385	0.24	-0.411	-1.072	12.631	34.44	21.809	1.44	Gain	TRUE
C15orf61	9015	11.543	19.958	26.01	4.063	0.248	20.903	2.835	19.656	31.122	41.979	1.239	0.271	20.196	14.919	0.763	0.638	0.688	-1.636	0.092	-0.049	2.355	61.574	93.996	32.422	0.609	Clog	TRUE
C15orf62	2470	3.842	0.952	4.471	7.514	1.719	1.603	0.964	1.806	0.798	2.625	3.948	0.965	2.289	1.078	-1.048	-0.228	-0.746	-0.911	-0.772	0.488	0.147	16.779	9.177	-7.602	-0.863	None	TRUE
C15orf65	10302	5.27	0.391	1.258	0.34	5.653	9.844	1.407	2.562	0.336	0.882	0.315	3.191	12.074	1.066	-1.012	-0.171	-0.468	-0.084	-0.806	0.292	-0.37	7.259	4.095	-3.164	-0.811	None	TRUE
C2CD4A	3941	0.272	0.646	5.406	0.238	0.185	1.442	22.166	0.315	0.567	3.759	0.504	0.242	1.823	7.442	0.158	-0.161	-0.513	0.838	0.263	0.319	-1.562	6.562	5.145	-1.417	-0.345	None	FALSE
CA12	60469	0.51	0.663	10.37	0.51	0.332	11.845	1.321	0.126	0.273	6.426	0.672	0.206	8.033	0.624	-1.432	-1.033	-0.682	0.34	-0.497	-0.555	-0.973	12.053	7.497	-4.556	-0.678	None	TRUE
CALML4	15406	2.822	2.04	82.569	21.131	0.593	1.156	1.014	2.772	1.659	43.155	5.355	0.716	1.8	2.089	-0.025	-0.283	-0.934	-1.961	0.236	0.597	0.975	108.562	52.941	-55.621	-1.035	Loss	FALSE
CAPN3	52818	0.323	0.136	26.826	4.488	0.979	0.868	0.452	0.168	0.021	19.425	2.184	2.465	0.255	0.671	-0.658	-0.964	-0.464	-1.006	1.249	-1.447	0.482	31.773	21.798	-9.975	-0.542	None	FALSE
CATSPER2	20342	0.646	0.306	5.525	1.139	0.891	3.509	0.947	2.079	0.147	2.247	0.672	5.712	4.275	0.651	1.546	-0.717	-1.261	-0.683	2.552	0.278	-0.479	7.616	5.145	-2.471	-0.557	Stall	TRUE
CATSPER2P1	10351	25.568	16.218	11.05	2.363	0.677	45.889	1.801	57.351	35.406	9.219	1.176	0.695	120.017	3.008	1.162	1.122	-0.259	-0.949	0.033	1.385	0.709	55.199	103.152	47.953	0.901	Pause	TRUE
CCDC32	44050	1.717	2.72	26.503	0.901	0.272	13.704	2.643	5.082	14.259	18.312	1.68	0.153	103.645	0.985	1.512	2.348	-0.531	0.83	-0.556	2.91	-1.338	31.841	39.333	7.492	0.304	Pause	TRUE
CCNB2	19900	6.137	15.725	45.679	10.421	0.168	20.706	0.881	9.114	27.993	46.809	4.557	0.14	35.961	2.061	0.563	0.828	0.035	-1.176	-0.159	0.793	1.139	77.962	88.473	10.511	0.182	None	TRUE
CCNDBP1	11775	3.026	11.305	8.16	3.91	0.115	49.272	0.708	2.625	14.427	5.586	1.47	0.078	91.784	1.285	-0.198	0.349	-0.539	-1.353	-0.272	0.896	0.777	26.401	24.108	-2.293	-0.131	None	TRUE
CCPG1	53288	0.408	2.601	17.714	4.93	0.069	23.717	0.269	0.441	1.764	6.111	0.294	0.109	46.66	1.512	0.091	-0.535	-1.52	-3.674	0.306	0.973	2.127	25.653	8.61	-17.043	-1.564	Loss	TRUE
CD276	30238	2.822	5.423	24.599	5.882	0.224	20.169	0.553	2.688	11.76	22.197	2.541	0.098	48.42	1.152	-0.068	1.103	-0.148	-1.18	-0.71	1.259	0.939	38.726	39.186	0.46	0.017	Pause	TRUE
CDAN1	13585	9.656	7.157	18.156	11.543	0.579	16.194	0.463	13.713	18.732	15.855	2.667	0.314	48.489	1.745	0.502	1.376	-0.194	-2.073	-0.714	1.576	1.712	46.512	50.967	4.455	0.132	Pause	TRUE
CDIN1	230615	6.698	6.29	106.233	2.771	0.457	41.314	0.663	9.975	11.613	28.917	0.504	0.369	279.947	0.976	0.568	0.874	-1.874	-2.249	-0.248	2.757	0.496	121.992	51.009	-70.983	-1.256	Pause	TRUE
CELF6	35431	1.649	1.224	7.429	0.306	0.577	17.757	2.658	1.47	1.68	22.407	1.869	0.376	8.07	1.347	-0.156	0.427	1.58	2.278	-0.508	-1.128	-0.931	10.608	27.426	16.818	1.362	Gain	TRUE
CEMIP	172402	5.882	16.473	672.928	42.007	0.153	12.758	0.372	12.411	24.423	518.742	21.903	0.218	24.532	0.549	1.064	0.565	-0.375	-0.936	0.33	0.938	0.459	737.29	577.479	-159.811	-0.352	None	TRUE
CEP152	73132	2.89	7.293	50.473	3.587	0.17	31.963	0.768	6.573	17.262	32.172	1.218	0.164	118.581	1.434	1.158	1.232	-0.648	-1.484	-0.032	1.888	0.822	64.243	57.225	-7.018	-0.167	Pause	TRUE
CERNA1	25854	11.866	2.635	22.797	2.89	1.928	9.059	1.217	14.343	1.68	8.652	1.008	3.646	15.24	1.317	0.271	-0.62	-1.387	-1.432	0.885	0.744	0.106	40.188	25.683	-14.505	-0.644	None	TRUE
CERS3	144289	0.085	0.051	11.016	0.425	0.669	2.412	0.703	0.504	0.336	11.592	0.294	0.638	13	1.058	1.707	1.53	0.073	-0.414	-0.059	2.383	0.528	11.577	12.726	1.149	0.135	None	TRUE
CGNL1	174213	0.238	0.51	12.631	5.236	0.205	21.651	0.055	0.273	0.336	16.716	2.142	0.351	10.888	0.178	0.142	-0.484	0.401	-1.251	0.564	-0.985	0.843	18.615	19.467	0.852	0.064	None	TRUE
CHAC1	3042	7.361	2.091	1.258	1.326	1.506	15.233	1.248	8.799	2.52	3.066	3.843	1.495	7.562	1.05	0.254	0.258	1.221	1.467	-0.01	-1.001	-0.229	12.036	18.228	6.192	0.595	None	TRUE
CHASERR	15905	27.336	17.935	42.143	37.383	0.654	20.457	0.284	56.973	44.541	51.429	52.668	0.549	41.62	0.246	1.057	1.308	0.287	0.493	-0.216	1.021	-0.15	124.797	205.611	80.814	0.72	None	TRUE
CHD2	127673	10.013	22.627	259.046	20.077	0.19	33.705	0.404	10.647	41.139	223.02	19.488	0.111	71.166	0.358	0.088	0.86	-0.216	-0.043	-0.459	1.076	-0.138	311.763	294.294	-17.469	-0.083	Pause	TRUE
CHP1	50618	3.876	3.026	30.481	25.534	0.55	15.227	0.094	5.796	8.904	22.827	54.684	0.28	59.692	0.033	0.568	1.526	-0.416	1.096	-0.774	1.964	-0.545	62.917	92.211	29.294	0.551	Pause	TRUE
CHRFAM7A	32975	1.19	3.179	5.661	0.51	0.162	56.023	1.323	1.26	3.99	4.998	0.042	0.136	79.573	11.685	0.076	0.319	-0.176	-2.103	-0.151	0.505	3.05	10.54	10.29	-0.25	-0.034	None	TRUE
CHRM5	98962	0.085	0.187	79.679	0.68	0.207	0.739	4.669	0.273	0	88.116	1.071	0	0.034	3.296	1.012	-1.521	0.145	0.586	-1.618	-2.646	-0.49	80.631	89.46	8.829	0.15	None	FALSE
CHRNA5	29750	3.145	13.804	19.04	3.162	0.098	65.178	0.808	4.221	30.954	16.905	0.567	0.059	164.535	3.942	0.413	1.159	-0.171	-2.29	-0.316	1.335	2.154	39.151	52.647	13.496	0.426	Pause	TRUE
CHRNA7	142504	2.159	6.817	16.422	0.459	0.136	178.872	0.984	1.071	3.906	10.311	0.336	0.119	163.351	0.837	-0.948	-0.788	-0.666	-0.359	-0.108	-0.131	-0.21	25.857	15.624	-10.233	-0.723	None	TRUE
CHRNB4	17100	0.187	0.782	1.292	0.561	0.107	31.427	0.533	0.105	0.294	1.638	0.399	0.162	9.53	0.943	-0.485	-1.163	0.32	-0.406	0.34	-1.711	0.72	2.822	2.436	-0.386	-0.204	None	TRUE
CHST14	2175	9.35	14.11	7.514	5.185	0.285	12.337	2.663	8.694	18.543	14.406	2.898	0.201	8.461	9.115	-0.104	0.392	0.93	-0.818	-0.355	-0.539	1.738	36.159	44.541	8.382	0.3	Clog	TRUE
CHSY1	76322	6.817	6.239	86.156	13.736	0.469	16.723	0.329	15.897	19.635	51.597	4.536	0.348	87.775	0.595	1.21	1.638	-0.739	-1.577	-0.345	2.385	0.696	112.948	91.665	-21.283	-0.301	Pause	TRUE
CIAO2A	21450	4.335	11.764	32.98	10.778	0.158	23.129	0.57	9.996	27.762	37.044	5.229	0.155	48.573	1.319	1.187	1.232	0.167	-1.029	-0.017	1.067	1.083	59.857	80.031	20.174	0.418	None	TRUE
CIB1	35515	11.169	22.559	186.711	61.727	0.213	12.969	0.341	24.612	54.684	238.161	63.735	0.193	24.64	0.421	1.133	1.274	0.351	0.046	-0.095	0.921	0.241	282.166	381.192	99.026	0.434	None	TRUE
CIB2	26930	6.681	4.301	7.293	1.598	0.666	48.029	0.675	10.962	4.725	3.633	0.483	0.995	105.751	1.098	0.706	0.133	-0.986	-1.542	0.516	1.137	0.628	19.873	19.803	-0.07	-0.005	None	TRUE
CKMT1A	6437	0.17	1.377	3.485	0.969	0.056	7.719	2.219	0.126	1.428	3.402	0.63	0.041	8.197	3.313	-0.257	0.049	-0.034	-0.55	-0.146	0.086	0.558	6.001	5.586	-0.415	-0.102	None	TRUE
CKMT1B	6550	0.153	1.428	3.995	2.414	0.049	7.106	1.009	0.168	1.47	3.465	0.63	0.052	8.429	3.316	0.083	0.039	-0.2	-1.784	0.029	0.243	1.623	7.99	5.733	-2.257	-0.472	None	TRUE
CLK3	21830	0.765	0.51	89.998	24.293	0.64	0.381	0.679	1.47	0.672	141.981	25.977	0.932	0.317	1.001	0.86	0.34	0.657	0.096	0.48	-0.206	0.499	115.566	170.1	54.534	0.557	None	FALSE
CLN6	22737	12.138	15.81	57.817	15.045	0.33	18.793	0.676	24.423	32.823	66.99	11.445	0.319	33.664	1.029	1.003	1.049	0.212	-0.392	-0.037	0.838	0.541	100.81	135.681	34.871	0.428	None	TRUE
CLPX	37123	7.956	11.577	40.29	8.143	0.295	32.247	0.533	12.852	29.799	40.656	4.158	0.185	82.213	1.052	0.685	1.356	0.013	-0.953	-0.471	1.347	0.864	67.966	87.465	19.499	0.363	None	TRUE
COMMD4	7164	13.481	12.869	21.403	5.865	0.45	13.019	2.035	22.092	28.812	22.113	8.211	0.329	28.201	1.503	0.708	1.157	0.047	0.478	-0.358	1.109	-0.413	53.618	81.228	27.61	0.598	None	TRUE
COMMD4P1	6341	0.136	0.051	0.85	0.238	1.028	1.359	2.188	0.21	0.168	0.777	0.252	0.531	4.334	1.895	0.393	0.828	-0.115	0.059	-0.838	1.604	-0.198	1.275	1.407	0.132	0.132	Pause	TRUE
COMMD4P2	3094	21.25	15.079	4.063	4.301	0.605	34.64	1.221	31.185	27.237	7.308	5.397	0.492	34.814	1.75	0.551	0.849	0.831	0.321	-0.252	0.007	0.486	44.693	71.127	26.434	0.669	None	TRUE
COPS2	32873	4.437	5.559	43.299	13.328	0.343	12.771	0.395	12.369	18.333	40.467	12.789	0.29	45.008	0.385	1.459	1.704	-0.097	-0.059	-0.184	1.809	-0.029	66.623	83.958	17.335	0.333	Pause	TRUE
COX5A	18283	6.29	17	32.283	13.005	0.159	29.096	0.543	12.642	40.446	49.224	5.67	0.134	45.39	1.897	0.996	1.246	0.607	-1.183	-0.146	0.64	1.635	68.578	107.982	39.404	0.654	None	TRUE
CPEB1	105595	0.119	0.102	37.927	79.645	0.494	0.942	0.018	0.462	0.147	25.998	114.891	1.291	1.926	0.009	1.36	0.29	-0.543	0.528	1.228	0.959	-0.114	117.793	141.498	23.705	0.264	None	FALSE
CPEB1-AS1	45051	4.505	5.933	27.404	0.714	0.326	29.507	3.363	4.494	6.867	29.547	0.504	0.281	31.668	5.107	-0.003	0.208	0.108	-0.43	-0.161	0.102	0.588	38.556	41.412	2.856	0.103	None	TRUE
CPLX3	5171	0.187	0	0.425	6.868	0	0.359	0.049	0.441	0.273	1.05	2.184	0.684	4.172	0.374	0.915	1.899	1.131	-1.609	2.971	3.218	1.67	7.48	3.948	-3.532	-0.905	None	TRUE
CRABP1	7873	0.272	0.221	0.578	0.323	0.524	9.345	0.897	0.063	0.063	0.336	0.798	0.429	5.019	0.218	-1.19	-0.978	-0.637	1.086	-0.238	-0.884	-1.649	1.394	1.26	-0.134	-0.136	Unload	TRUE
CRTC3	115423	8.67	7.208	84.575	4.607	0.516	29.757	0.635	13.461	14.28	49.497	3.297	0.405	100.655	0.519	0.629	0.977	-0.772	-0.471	-0.287	1.755	-0.248	105.06	80.535	-24.525	-0.383	Pause	TRUE
CRTC3-AS1	97132	12.223	8.67	63.002	3.519	0.605	40.424	0.735	26.859	14.322	40.845	0.987	0.805	102.944	1.688	1.129	0.718	-0.624	-1.735	0.36	1.346	1.098	87.414	83.013	-4.401	-0.074	None	TRUE
CSK	21118	1.836	7.701	53.363	27.319	0.103	9.218	0.37	3.255	22.68	54.81	27.888	0.062	26.408	0.372	0.793	1.546	0.039	0.03	-0.325	1.508	0.006	90.219	108.633	18.414	0.268	None	TRUE
CSNK1A1P1	19407	0.187	0.391	10.404	1.785	0.211	2.258	1.196	0.147	0.105	1.911	0.567	0.586	3.51	0.686	-0.217	-1.26	-2.385	-1.499	1.141	0.614	-0.721	12.767	2.73	-10.037	-2.185	Loss	TRUE
CSNK1G1	190649	10.778	10.472	144.874	34.493	0.442	41.671	0.088	8.841	19.866	146.139	59.01	0.191	78.332	0.052	-0.283	0.917	0.013	0.773	-0.897	0.909	-0.307	200.617	233.856	33.239	0.221	None	TRUE
CT62	5261	7.65	3.043	1.241	0.544	1.077	38.796	1.717	5.628	2.625	1.113	0.462	0.919	37.301	1.809	-0.436	-0.206	-0.145	-0.196	-0.208	-0.057	0.071	12.478	9.828	-2.65	-0.341	None	TRUE
CTDSPL2	101410	21.148	10.914	122.587	31.739	0.832	27.3	0.152	41.391	33.852	99.435	15.477	0.525	104.325	0.253	0.965	1.624	-0.302	-1.031	-0.576	1.93	0.486	186.388	190.155	3.767	0.029	Pause	TRUE
CTSH	23987	0.612	0.544	40.477	3.689	0.482	0.992	1.826	3.108	1.134	89.901	5.649	1.17	0.922	2.65	2.172	0.938	1.149	0.601	1.126	-0.096	0.514	45.322	99.792	54.47	1.137	Gain	FALSE
CTXN2	25319	3.774	0.799	1.547	0.238	2.008	39.746	0.992	6.153	0.525	1.701	0.42	4.946	23.919	0.629	0.691	-0.524	0.129	0.621	1.259	-0.73	-0.583	6.358	8.799	2.441	0.463	None	TRUE
CYFIP1	113846	0.799	1.938	95.88	11.152	0.178	6.987	0.302	1.26	4.788	99.897	6.132	0.114	16.518	0.572	0.597	1.262	0.059	-0.852	-0.377	1.229	0.741	109.769	112.077	2.308	0.03	None	TRUE
CYP1A1	5987	11.39	1.292	2.431	0.952	3.759	9.649	1.695	12.348	1.617	2.058	0.378	3.261	14.233	3.561	0.116	0.303	-0.23	-1.138	-0.199	0.556	1.028	16.065	16.401	0.336	0.03	None	TRUE
DAPK2	139450	0.799	0.884	13.957	0.272	0.388	26.967	1.421	1.134	0.42	17.661	0.294	1.142	10.252	1.668	0.457	-0.92	0.337	0.083	1.348	-1.387	0.217	15.912	19.509	3.597	0.292	None	TRUE
DDX11L9	2536	0.595	0.221	7.072	9.146	1.124	0.25	1.22	0.903	0.315	4.914	5.187	1.206	0.506	1.494	0.529	0.371	-0.516	-0.806	0.094	0.792	0.272	17.034	11.319	-5.715	-0.585	None	FALSE
DENND4A	133171	5.882	3.859	58.106	2.941	0.654	26.785	0.592	9.723	5.376	26.25	0.987	0.776	82.519	0.791	0.716	0.468	-1.143	-1.484	0.216	1.62	0.365	70.788	42.336	-28.452	-0.74	None	TRUE
DET1	44760	2.295	6.562	24.667	1.615	0.151	36.014	1.357	1.659	10.773	24.633	0.84	0.066	59.172	2.591	-0.445	0.707	-0.002	-0.867	-0.597	0.715	0.885	35.139	37.905	2.766	0.109	None	TRUE
DIS3L	40590	2.533	14.688	84.235	15.283	0.074	21.395	0.543	2.919	23.268	84.966	5.292	0.054	33.593	1.58	0.197	0.66	0.012	-1.512	-0.176	0.648	1.386	116.739	116.445	-0.294	-0.004	None	TRUE
DLL4	9734	2.312	5.508	3.026	13.43	0.181	53.455	0.093	1.785	5.418	0.84	11.655	0.142	187.814	0.03	-0.356	-0.023	-1.734	-0.203	-0.216	1.811	-0.57	24.276	19.698	-4.578	-0.3	None	TRUE
DMXL2	174981	5.746	3.723	101.677	6.987	0.662	19.407	0.332	8.799	6.405	75.348	2.331	0.59	45.002	0.736	0.606	0.767	-0.432	-1.544	-0.143	1.209	0.952	118.133	92.883	-25.25	-0.347	None	TRUE
DNAAF4-CCPG1	143362	1.462	5.321	32.368	4.93	0.119	71.313	0.183	0.798	7.014	17.64	0.294	0.049	172.365	1.62	-0.799	0.392	-0.872	-3.674	-0.556	1.272	2.604	44.081	25.746	-18.335	-0.773	None	TRUE
DNAJA4	18052	3.179	7.922	38.063	11.237	0.173	11.363	0.75	2.751	10.584	48.027	3.423	0.112	12.028	3.101	-0.202	0.413	0.335	-1.686	-0.365	0.081	1.913	60.401	64.785	4.384	0.101	None	TRUE
DNAJC17	42313	4.131	4.777	70.159	20.774	0.371	8.721	0.319	12.012	15.897	60.732	19.11	0.324	33.478	0.3	1.517	1.714	-0.208	-0.12	-0.152	1.929	-0.067	99.841	107.751	7.91	0.11	Pause	TRUE
DNM1P41	4438	0.102	0.187	2.074	0.51	0.244	1.268	3.612	0.21	0.147	0.378	0.252	0.602	5.427	1.335	0.618	-0.217	-2.185	-0.793	1.029	2.014	-1.371	2.873	0.987	-1.886	-1.452	Loss	TRUE
DNM1P41	4447	0.119	0.119	2.465	1.054	0.429	0.7	2.092	0.147	0.042	0.42	0.588	1.296	1.625	0.647	0.174	-0.625	-2.302	-0.746	1.4	1.109	-1.553	3.757	1.197	-2.56	-1.572	Loss	FALSE
DPH6	175286	9.894	17.34	58.344	0.765	0.245	157.453	1.719	16.086	28.182	48.615	0.273	0.245	307.035	3.922	0.696	0.697	-0.263	-1.214	0	0.963	1.145	86.343	93.156	6.813	0.109	None	TRUE
DPH6-DT	312807	23.205	8.568	34.085	0.289	1.162	237.764	1.459	35.427	15.75	34.041	0.105	0.965	437.397	3.787	0.608	0.871	-0.002	-0.924	-0.245	0.879	1.318	66.147	85.323	19.176	0.367	None	TRUE
DPP8	75223	3.944	15.504	113.288	11.254	0.109	31.119	0.535	8.799	42.378	108.822	10.395	0.089	88.515	0.556	1.138	1.445	-0.058	-0.113	-0.145	1.505	0.047	143.99	170.394	26.404	0.243	Pause	TRUE
DTWD1	35183	10.2	13.617	26.809	0.442	0.322	54.01	6.747	14.994	27.783	15.456	0.462	0.232	191.018	3.726	0.551	1.023	-0.791	0.052	-0.346	1.82	-0.84	51.068	58.695	7.627	0.2	Pause	TRUE
DUOX1	35581	0.578	1.564	28.016	35.088	0.16	6.037	0.09	0.357	0.588	12.831	39.207	0.263	5.006	0.037	-0.569	-1.274	-1.121	0.16	0.481	-0.265	-0.472	65.246	52.983	-12.263	-0.3	None	TRUE
DUOXA1	12514	2.023	0.238	0.816	0.306	3.519	11.352	0.836	0.777	0.168	1.722	0.378	1.898	3.886	1.427	-1.275	-0.335	0.992	0.236	-0.857	-1.523	0.706	3.383	3.045	-0.338	-0.147	None	TRUE
DUT	12279	4.301	11.05	78.625	16.439	0.167	5.218	1.558	5.901	25.389	96.663	10.143	0.1	9.747	3.102	0.447	1.193	0.298	-0.691	-0.417	0.889	0.95	110.415	138.096	27.681	0.322	None	TRUE
EDC3	65467	10.557	9.248	80.512	30.838	0.49	22.741	0.16	24.822	27.762	112.056	28.077	0.384	49.016	0.244	1.226	1.576	0.476	-0.135	-0.286	1.105	0.404	131.155	192.717	61.562	0.555	None	TRUE
EFL1	132544	1.326	6.171	54.468	1.496	0.093	45.433	1.092	2.079	11.718	27.846	0.63	0.076	168.593	1.314	0.612	0.914	-0.965	-1.128	-0.133	1.889	0.246	63.461	42.273	-21.188	-0.585	Pause	TRUE
EHD4	76625	9.928	11.662	83.215	10.829	0.366	32.467	0.401	20.454	26.145	39.816	4.095	0.336	152.032	0.507	1.035	1.158	-1.062	-1.381	-0.096	2.224	0.277	115.634	90.51	-25.124	-0.353	Pause	TRUE
EHD4-AS1	7870	1.088	0.833	7.174	3.944	0.559	2.79	0.924	0.105	0.126	2.415	1.365	0.363	1.334	0.896	-2.535	-2.046	-1.532	-1.465	-0.509	-1.011	-0.04	13.039	4.011	-9.028	-1.676	Loss	FALSE
EID1	2040	5.423	9.214	3.315	4.794	0.253	17.106	1.357	9.996	23.877	4.347	4.704	0.18	33.806	1.812	0.87	1.364	0.381	-0.027	-0.334	0.979	0.392	22.746	42.924	20.178	0.913	None	TRUE
EIF2AK4	101477	12.665	10.404	80.767	20.944	0.523	39.525	0.152	17.241	22.302	43.113	56.238	0.332	158.626	0.03	0.442	1.093	-0.904	1.421	-0.528	2.002	-0.955	124.78	138.894	14.114	0.154	Pause	TRUE
EIF3J	25736	19.992	18.632	70.703	33.388	0.461	20.499	0.329	45.465	43.827	72.429	12.096	0.445	47.054	0.93	1.181	1.23	0.035	-1.457	-0.042	1.195	1.264	142.715	173.817	31.102	0.284	None	TRUE
EIF3J-DT	2419	23.035	14.263	12.614	24.786	0.693	8.266	0.842	56.805	33.663	26.586	17.22	0.724	9.257	2.552	1.298	1.233	1.07	-0.523	0.055	0.162	1.493	74.698	134.274	59.576	0.845	Clog	TRUE
ELL3	4345	17.085	4.165	32.045	15.181	1.758	1.71	1.943	27.573	3.885	16.275	7.413	3.04	3.14	2.02	0.687	-0.098	-0.973	-1.024	0.757	0.84	0.053	68.476	55.146	-13.33	-0.312	None	TRUE
EMC4	5136	7.412	9.69	10.132	14.501	0.328	14.843	0.544	14.7	28.392	8.589	10.731	0.222	51.26	0.624	0.978	1.541	-0.236	-0.431	-0.411	1.781	0.169	41.735	62.412	20.677	0.579	Pause	TRUE
EMC7	17845	12.325	15.419	10.37	7.327	0.343	80.141	0.317	30.408	49.791	17.955	4.494	0.262	149.46	0.894	1.296	1.685	0.786	-0.693	-0.291	0.898	1.253	45.441	102.648	57.207	1.174	Gain	TRUE
ETFA	96117	4.913	16.966	95.421	5.372	0.124	51.656	0.738	4.914	32.298	62.349	4.074	0.065	150.448	0.636	0	0.925	-0.613	-0.391	-0.441	1.54	-0.187	122.672	103.635	-19.037	-0.243	Pause	TRUE
EXD1	48027	5.27	0.969	4.301	0.289	2.315	32.951	1.201	11.781	1.848	4.641	0.504	2.724	57.965	0.754	1.146	0.866	0.107	0.635	0.226	0.813	-0.607	10.829	18.774	7.945	0.788	None	TRUE
FAH	34161	2.584	3.655	29.444	4.097	0.304	12.842	0.84	3.465	9.849	22.554	1.302	0.151	45.095	2.014	0.41	1.406	-0.383	-1.582	-0.687	1.804	1.169	39.78	37.17	-2.61	-0.098	Pause	TRUE
FAM174B	38327	0.153	0.697	3.468	0.374	0.099	23.538	0.945	0.357	0.273	3.423	0.336	0.557	9.546	1.036	0.853	-1.095	-0.018	-0.121	1.723	-1.293	0.12	4.692	4.389	-0.303	-0.094	None	TRUE
FAM219B	6908	8.245	16.218	32.521	47.362	0.218	10.412	0.398	14.616	45.528	42.777	13.545	0.138	22.215	1.828	0.818	1.483	0.394	-1.798	-0.418	1.086	1.953	104.346	116.466	12.12	0.158	None	TRUE
FAM227B	293849	16.32	5.814	47.906	1.836	1.204	107.904	0.353	32.151	9.24	40.152	0.63	1.493	204.467	0.854	0.974	0.659	-0.254	-1.407	0.289	0.921	1.074	71.876	82.173	10.297	0.193	None	TRUE
FAM81A	85369	1.326	6.375	31.076	0.731	0.09	52.975	1.966	1.386	6.216	11.907	0.861	0.096	134.747	0.641	0.059	-0.036	-1.377	0.21	0.045	1.345	-1.479	39.508	20.37	-19.138	-0.952	None	TRUE
FAM98B	33584	3.621	13.566	21.828	3.944	0.115	63.078	0.658	4.935	26.292	17.892	0.882	0.081	149.075	2.391	0.436	0.95	-0.285	-2.042	-0.248	1.24	1.716	42.959	50.001	7.042	0.219	Pause	TRUE
FAN1	39193	9.418	10.54	47.94	7.055	0.384	26.053	0.693	16.317	26.733	18.69	1.848	0.262	169.34	1.027	0.786	1.335	-1.354	-1.877	-0.419	2.696	0.507	74.953	63.588	-11.365	-0.237	Pause	TRUE
FANCI	73281	5.848	9.061	160.973	28.543	0.277	12.475	0.308	12.243	23.415	111.279	14.091	0.225	46.601	0.431	1.053	1.36	-0.532	-1.013	-0.214	1.893	0.38	204.425	161.028	-43.397	-0.344	Pause	TRUE
FBN1	237397	0.272	0.187	21.42	0.646	0.615	6.593	0.551	0.441	0.378	25.809	0.378	0.499	10.778	1.121	0.54	0.736	0.268	-0.642	-0.255	0.701	0.907	22.525	27.006	4.481	0.261	None	TRUE
FBXL22	6046	3.077	2.193	41.99	4.352	0.602	0.958	6.371	1.617	0.777	60.417	2.835	0.888	0.238	14.053	-0.888	-1.387	0.524	-0.601	0.493	-1.646	1.129	51.612	65.646	14.034	0.346	Clog	FALSE
FBXO22	38634	17.527	15.81	59.772	18.105	0.476	30.888	0.342	34.524	39.228	51.24	7.266	0.378	89.365	0.729	0.974	1.306	-0.222	-1.305	-0.269	1.53	0.907	111.214	132.258	21.044	0.25	Pause	TRUE
FEM1B	18113	7.599	12.937	37.213	10.761	0.252	19.035	0.763	10.962	25.746	55.755	5.124	0.183	25.276	2.399	0.523	0.987	0.582	-1.056	-0.315	0.407	1.534	68.51	97.587	29.077	0.51	Clog	TRUE
FES	11273	1.309	0.357	2.312	1.003	1.543	5.383	0.813	0.735	0.315	2.562	0.693	0.984	4.304	1.298	-0.755	-0.139	0.142	-0.476	-0.6	-0.316	0.615	4.981	4.305	-0.676	-0.206	None	TRUE
FMN1	429171	0.408	0.017	55.318	0.51	6.646	0.633	0.992	0.252	0.126	39.312	0.21	0.827	4.484	1.666	-0.529	0.95	-0.492	-0.977	-2.863	2.645	0.694	56.253	39.9	-16.353	-0.494	Pause	TRUE
FRMD5	324508	1.513	3.349	188.258	5.1	0.195	17.492	0.454	1.869	6.762	142.863	2.037	0.119	46.469	0.861	0.288	0.992	-0.398	-1.283	-0.43	1.404	0.795	198.22	153.531	-44.689	-0.368	Pause	TRUE
FSD2	50708	0.068	0.017	32.555	4.063	1.24	0.127	0.631	0.567	0.42	35.511	4.158	0.576	1.855	0.672	1.989	2.152	0.125	0.033	-0.987	3.106	0.079	36.703	40.656	3.953	0.147	None	FALSE
FSIP1	182811	6.596	2.057	21.046	14.314	1.372	54.218	0.032	11.193	2.898	17.178	4.221	1.654	93.443	0.089	0.754	0.475	-0.291	-1.738	0.253	0.784	0.518	44.013	35.49	-8.523	-0.31	None	TRUE
FURIN	14870	0.527	0.493	24.735	2.958	0.458	0.913	2.243	0.525	0.357	28.749	1.974	0.626	0.573	3.9	-0.005	-0.376	0.216	-0.56	0.38	-0.59	0.772	28.713	31.605	2.892	0.138	None	FALSE
GABARAPL3	2917	0.051	0.136	0.204	0.34	0.179	6.014	0.838	0.252	0.084	0.693	1.134	1.197	1.179	0.843	1.221	-0.359	1.383	1.488	2.217	-2.257	0.008	0.731	2.163	1.432	1.445	Gain	FALSE
GABPB1	79809	31.365	25.891	83.878	3.604	0.52	74.447	1.164	57.078	44.478	95.214	1.659	0.551	112.649	2.86	0.862	0.778	0.183	-1.074	0.07	0.597	1.228	144.738	198.429	53.691	0.455	None	TRUE
GABPB1-AS1	4133	2.482	4.42	78.778	25.806	0.242	0.702	2.954	7.938	15.036	133.308	9.66	0.227	1.41	13.343	1.638	1.744	0.758	-1.408	-0.065	0.913	2.138	111.486	165.942	54.456	0.573	Clog	FALSE
GABPB1-IT1	5944	50.099	14.297	17.17	4.896	1.504	14.957	2.357	91.077	31.416	30.954	6.426	1.244	18.229	3.238	0.861	1.13	0.847	0.385	-0.255	0.284	0.442	86.462	159.873	73.411	0.886	None	TRUE
GALK2	176108	7.327	2.771	98.906	3.978	1.133	14.958	0.564	23.079	7.497	86.52	0.861	1.32	46.159	2.257	1.642	1.404	-0.193	-2.085	0.204	1.619	1.828	112.982	117.957	4.975	0.062	Pause	TRUE
GANC	79499	24.616	5.746	27.727	1.394	1.837	49.843	0.994	59.766	8.652	25.704	0.651	2.963	80.907	1.958	1.276	0.582	-0.109	-0.992	0.661	0.698	0.912	59.483	94.773	35.29	0.671	None	TRUE
GATM	41104	14.314	6.069	7.497	0.17	1.012	100.562	4.059	42.357	17.619	6.594	0.126	1.032	331.503	4.727	1.559	1.522	-0.183	-0.257	0.026	1.72	0.215	28.05	66.696	38.646	1.247	Pause	TRUE
GCHFR	3641	8.024	5.236	15.861	11.628	0.657	3.637	1.498	6.951	5.565	11.403	6.468	0.536	5.375	1.935	-0.204	0.086	-0.473	-0.836	-0.251	0.551	0.349	40.749	30.387	-10.362	-0.422	None	TRUE
GCOM1	125654	0.646	0.595	48.484	8.33	0.466	4.736	0.185	0.252	0.126	64.428	6.258	0.827	0.801	0.327	-1.084	-1.621	0.409	-0.407	0.712	-2.424	0.583	58.055	71.064	13.009	0.291	None	FALSE
GDPGP1	11603	30.056	9.673	22.474	8.296	1.333	15.098	0.933	43.617	14.238	27.153	10.563	1.315	18.389	0.886	0.536	0.553	0.272	0.345	-0.018	0.283	-0.067	70.499	95.571	25.072	0.438	None	TRUE
GLCE	111573	7.395	6.375	30.804	1.717	0.498	69.847	0.64	9.555	11.046	14.952	0.546	0.371	249.083	0.965	0.365	0.784	-1.038	-1.492	-0.344	1.833	0.525	46.291	36.099	-10.192	-0.358	None	TRUE
GNB5	76293	2.074	0.697	48.467	1.326	1.265	3.362	1.903	0.672	0.357	26.208	1.134	0.798	3.226	1.202	-1.494	-0.802	-0.884	-0.209	-0.604	-0.058	-0.621	52.564	28.371	-24.193	-0.887	None	TRUE
GOLGA2P10	42523	2.941	4.913	19.159	17.85	0.257	32.994	0.101	2.751	9.639	13.524	4.83	0.123	91.593	0.263	-0.093	0.958	-0.499	-1.864	-0.679	1.47	0.853	44.863	30.744	-14.119	-0.544	Pause	TRUE
GOLGA2P7	31321	3.162	5.151	13.923	31.518	0.264	35.052	0.056	2.709	9.849	8.274	7.56	0.118	112.62	0.14	-0.216	0.922	-0.744	-2.045	-0.74	1.681	0.621	53.754	28.392	-25.362	-0.918	Pause	TRUE
GOLGA6A	12694	0.17	0.289	1.802	0.799	0.258	6.329	0.706	0.252	0.714	4.914	0.882	0.155	5.639	1.74	0.383	1.065	1.398	0.127	-0.489	-0.164	1.191	3.06	6.762	3.702	1.119	Gain	TRUE
GOLGA6B	12701	0.289	0.663	1.19	1.972	0.191	21.522	0.191	0.378	0.609	4.914	1.722	0.269	4.824	0.896	0.297	-0.106	1.959	-0.186	0.343	-2.135	1.775	4.114	7.623	3.509	0.874	None	TRUE
GOLGA6C	14898	0.187	0.425	2.448	1.139	0.194	7.966	0.574	0.294	0.252	4.452	1.365	0.498	2.643	0.871	0.457	-0.577	0.837	0.242	1.024	-1.556	0.527	4.199	6.363	2.164	0.588	None	TRUE
GOLGA6D	12967	0.187	0.289	1.751	0.867	0.283	6.652	0.62	0.231	0.357	3.843	0.756	0.282	3.732	1.552	0.206	0.232	1.091	-0.176	-0.004	-0.817	1.198	3.094	5.187	2.093	0.727	None	TRUE
GOLGA6L10	9480	0.17	0.255	2.38	0.748	0.292	3.176	1.331	0.189	0.042	1.722	0.252	1.643	0.86	2.79	0.098	-1.322	-0.445	-1.268	2.153	-1.771	1.014	3.553	2.205	-1.348	-0.664	None	FALSE
GOLGA6L17P	6895	0.204	0.51	2.006	1.173	0.177	5.374	0.989	0.231	0.147	1.386	2.289	0.659	2.343	0.352	0.123	-1.304	-0.503	0.908	1.454	-1.164	-1.269	3.893	4.053	0.16	0.057	Unload	TRUE
GOLGA6L2	8206	0.255	0.034	0.459	0.204	2.586	2.326	1.068	0.042	0.126	0.462	0.084	0.164	7.144	2.448	-1.322	0.754	0.008	-0.724	-3.347	1.578	1.125	0.952	0.714	-0.238	-0.37	None	TRUE
GOLGA6L4	88489	1.139	0.544	74.919	1.904	0.89	1.977	1.77	0.399	0.189	41.832	0.882	0.882	1.271	2.121	-1.312	-1.156	-0.839	-1.029	-0.012	-0.599	0.248	78.506	43.302	-35.204	-0.857	None	FALSE
GOLGA6L5P	10680	1.139	0.544	3.485	2.448	0.89	5.115	0.533	0.399	0.189	1.176	0.546	0.882	5.414	0.799	-1.312	-1.156	-1.49	-1.98	-0.012	0.08	0.506	7.616	2.31	-5.306	-1.679	Loss	TRUE
GOLGA6L9	9407	0.34	0.493	3.604	1.751	0.299	3.956	0.873	0.189	0.126	1.953	0.483	0.628	1.969	1.693	-0.606	-1.392	-0.851	-1.667	0.868	-0.971	0.882	6.188	2.751	-3.437	-1.141	Loss	FALSE
GOLGA8A	58740	1.887	3.264	37.91	5.882	0.249	15.322	0.438	2.772	6.237	26.649	1.743	0.191	41.585	1.036	0.531	0.914	-0.507	-1.699	-0.262	1.435	1.078	48.943	37.401	-11.542	-0.387	Pause	TRUE
GOLGA8B	58556	8.789	5.457	43.452	1.785	0.691	22.253	1.654	14.973	14.385	55.23	0.63	0.447	46.101	5.897	0.762	1.382	0.345	-1.369	-0.532	1.047	1.774	59.483	85.218	25.735	0.518	None	TRUE
GOLGA8H	13797	0.34	0.17	5.763	3.706	0.835	1.3	0.45	0.273	0.084	3.087	2.163	1.293	1.265	0.413	-0.238	-0.553	-0.879	-0.75	0.575	-0.037	-0.1	9.979	5.607	-4.372	-0.821	None	FALSE
GOLGA8IP	7723	0.34	0.17	3.417	1.904	0.835	1.226	0.927	0.273	0.084	1.449	1.47	1.293	1.503	0.511	-0.238	-0.553	-1.183	-0.352	0.575	0.274	-0.749	5.831	3.276	-2.555	-0.813	None	FALSE
GOLGA8M	13726	0.17	0.204	2.04	1.224	0.361	4.329	0.484	0.252	0.126	3.612	1.659	0.827	1.557	0.633	0.383	-0.428	0.795	0.41	1.008	-1.418	0.328	3.638	5.649	2.011	0.621	None	FALSE
GOLGA8N	13871	0.34	0.17	5.814	3.791	0.835	1.295	0.442	0.273	0.084	3.087	2.184	1.293	1.272	0.407	-0.238	-0.553	-0.892	-0.769	0.575	-0.024	-0.096	10.115	5.628	-4.487	-0.835	None	FALSE
GOLGA8R	13699	0.136	0.068	1.819	0.425	0.804	1.765	1.228	0.168	0.126	2.121	0.378	0.562	2.641	1.604	0.183	0.428	0.211	-0.135	-0.449	0.556	0.36	2.448	2.793	0.345	0.183	None	TRUE
GOLGA8T	10532	0.34	0.17	4.862	1.377	0.835	1.176	1.334	0.273	0.084	2.478	0.651	1.293	1.202	1.43	-0.238	-0.553	-0.945	-0.976	0.575	0.029	0.093	6.749	3.486	-3.263	-0.934	None	FALSE
GOLM2	127040	5.712	4.403	61.88	6.511	0.557	27.367	0.299	12.096	10.185	35.427	1.008	0.51	110.42	1.096	1.069	1.192	-0.803	-2.577	-0.107	2.009	1.584	78.506	58.716	-19.79	-0.418	Pause	TRUE
GPR176	121259	9.197	0.357	10.761	0.493	10.77	12.482	0.707	14.532	0.525	9.891	0.777	11.669	19.795	0.415	0.654	0.452	-0.12	0.565	0.115	0.661	-0.648	20.808	25.725	4.917	0.305	None	TRUE
GRAMD2A	37982	49.776	15.878	24.497	0.918	1.345	74.394	2.782	25.494	8.589	13.524	0.714	1.273	72.909	1.969	-0.963	-0.879	-0.852	-0.323	-0.074	-0.029	-0.478	91.069	48.321	-42.748	-0.913	None	TRUE
GTF2A2	19454	8.075	15.232	24.276	15.147	0.228	36.888	0.33	9.786	44.415	23.016	6.972	0.095	113.4	0.678	0.274	1.538	-0.077	-1.108	-0.75	1.618	0.855	62.73	84.189	21.459	0.424	Pause	TRUE
HACD3	47885	4.063	11.866	66.419	18.564	0.147	25.864	0.299	7.434	22.701	56.826	7.686	0.141	57.809	0.617	0.856	0.93	-0.225	-1.261	-0.035	1.157	0.846	100.912	94.647	-6.265	-0.092	Pause	TRUE
HAPLN3	18251	0.17	0.119	2.244	0.544	0.599	3.156	0.892	0.084	0.294	2.142	0.399	0.133	7.79	1.153	-0.553	0.847	-0.064	-0.368	-1.585	1.277	0.337	3.077	2.919	-0.158	-0.074	Entry	TRUE
HAUS2	21155	9.401	11.747	30.056	8.551	0.344	24.993	0.664	25.725	35.595	29.82	4.914	0.31	76.289	1.146	1.443	1.591	-0.011	-0.787	-0.115	1.606	0.706	59.755	96.054	36.299	0.684	Pause	TRUE
HCN4	49100	0.221	0.289	4.063	2.074	0.332	10.89	0.159	0.105	0.189	4.41	1.344	0.248	6.679	0.266	-0.647	-0.429	0.116	-0.59	-0.312	-0.697	0.499	6.647	6.048	-0.599	-0.134	None	TRUE
HDC	23778	0.17	0	2.108	0.901	0	0.339	0.391	0.336	0.273	3.57	0.336	0.525	5.679	1.741	0.691	1.899	0.733	-1.199	2.644	3.719	1.907	3.179	4.515	1.336	0.493	None	TRUE
HDDC3	2582	3.978	15.436	42.432	9.01	0.111	2.84	7.288	6.363	26.355	75.852	6.594	0.104	2.712	17.793	0.664	0.768	0.837	-0.445	-0.049	-0.064	1.276	70.856	115.164	44.308	0.7	Clog	TRUE
HDGFL3	80071	9.639	3.825	55.811	5.1	1.08	16.62	0.546	14.91	8.127	47.733	2.562	0.787	41.229	0.928	0.624	1.068	-0.225	-0.966	-0.412	1.306	0.67	74.375	73.332	-1.043	-0.02	Pause	TRUE
HERC1	225331	19.108	5.882	107.882	4.352	1.393	37.176	0.439	33.789	9.597	69.804	2.499	1.51	93.679	0.494	0.819	0.697	-0.627	-0.776	0.109	1.331	0.14	137.224	115.689	-21.535	-0.246	None	TRUE
HERC2	84875	2.057	6.596	48.45	2.295	0.134	34.955	0.991	3.444	14.049	26.376	0.861	0.105	136.627	1.428	0.716	1.079	-0.875	-1.317	-0.191	1.964	0.486	59.398	44.73	-14.668	-0.408	Pause	TRUE
HERC2	211139	2.567	4.777	229.483	10.625	0.231	13.306	0.409	6.552	13.44	108.78	3.003	0.209	78.863	0.684	1.319	1.473	-1.076	-1.789	-0.099	2.558	0.623	247.452	131.775	-115.677	-0.909	Pause	TRUE
HERC2P10	9748	0.136	0.102	1.462	0.782	0.56	2.241	0.763	0.231	0.168	2.1	0.987	0.581	2.485	0.869	0.488	0.408	0.494	0.302	0.045	0.143	0.167	2.482	3.486	1.004	0.474	None	TRUE
HERC2P11	15461	9.129	7.582	4.692	0.833	0.517	75.424	1.443	20.769	16.464	2.268	0.462	0.542	337.818	1.249	1.177	1.108	-1.017	-0.731	0.057	2.162	-0.194	22.236	39.963	17.727	0.843	Pause	TRUE
HERC2P2	95995	1.887	6.766	57.715	7.735	0.12	34.044	0.311	2.919	14.028	30.891	3.759	0.09	131.752	0.342	0.603	1.041	-0.9	-1.022	-0.212	1.949	0.105	74.103	51.597	-22.506	-0.521	Pause	TRUE
HERC2P3	97785	5.168	1.785	45.509	0.357	1.238	11.65	5.075	9.576	4.221	24.885	0.42	0.973	50.209	2.369	0.877	1.197	-0.868	0.186	-0.318	2.098	-1.068	52.819	39.102	-13.717	-0.433	Pause	TRUE
HERC2P9	9396	0.255	0.34	8.704	0.884	0.325	1.14	4.15	0.231	0.105	2.751	0.672	0.9	1.182	1.724	-0.101	-1.102	-1.627	-0.35	1.234	0.048	-1.22	10.183	3.759	-6.424	-1.414	Loss	FALSE
HERC2P9	30823	0.646	0.561	30.94	8.721	0.493	1.718	0.46	0.294	0.042	13.944	2.877	2.51	0.347	0.627	-0.921	-2.219	-1.144	-1.567	2.138	-2.024	0.377	40.868	17.157	-23.711	-1.247	Loss	FALSE
HEXA	35091	17.442	12.614	38.675	6.035	0.594	34.597	0.73	38.661	31.458	39.669	3.066	0.528	84.079	1.471	1.144	1.312	0.037	-0.954	-0.144	1.279	0.92	74.766	112.854	38.088	0.593	None	TRUE
HEXA-AS1	2676	16.643	14.467	4.25	1.326	0.494	27.485	4.766	44.688	34.188	5.565	1.974	0.561	49.611	4.2	1.42	1.235	0.381	0.54	0.154	0.85	-0.178	36.686	86.415	49.729	1.234	Gain	TRUE
HIGD2B	10385	13.651	13.651	3.315	0.425	0.429	128.917	2.945	22.974	31.353	6.195	1.113	0.315	158.597	2.129	0.747	1.194	0.882	1.208	-0.35	0.299	-0.45	31.042	61.635	30.593	0.987	None	TRUE
HMG20A	64953	11.441	5.27	61.659	7.939	0.931	16.801	0.478	24.885	15.771	54.579	3.213	0.677	56.729	1.043	1.114	1.563	-0.176	-1.279	-0.408	1.75	0.984	86.309	98.448	12.139	0.19	Pause	TRUE
HOMER2	103737	1.649	4.964	26.299	1.972	0.143	59.253	0.512	1.806	3.444	22.869	4.473	0.226	47.315	0.197	0.124	-0.515	-0.201	1.142	0.424	-0.324	-1.043	34.884	32.592	-2.292	-0.098	Unload	TRUE
HSP90AB4P	3135	0.714	0.17	2.805	1.53	1.727	0.606	2.332	0.252	0.084	1.491	1.743	1.197	0.593	1.092	-1.209	-0.553	-0.869	0.177	-0.494	-0.027	-1.029	5.219	3.57	-1.649	-0.535	None	FALSE
HYKK	29810	5.015	6.324	12.75	38.114	0.341	44.707	0.045	7.686	10.563	14.196	78.498	0.312	67.031	0.024	0.606	0.731	0.154	1.04	-0.098	0.583	-0.226	62.203	110.943	48.74	0.834	None	TRUE
HYPK	3828	12.002	18.615	27.2	11.305	0.277	7.918	2.513	16.821	36.309	30.429	10.164	0.199	13.803	3.126	0.484	0.96	0.161	-0.152	-0.334	0.794	0.304	69.122	93.723	24.601	0.439	None	TRUE
ICE2	59534	10.013	20.689	71.502	10.064	0.208	52.061	0.477	19.782	40.698	45.78	4.137	0.209	159.902	0.742	0.975	0.973	-0.642	-1.262	0.005	1.617	0.545	112.268	110.397	-1.871	-0.024	Pause	TRUE
IDH2	19423	4.743	9.996	19.635	8.194	0.204	29.89	0.493	3.738	8.547	7.938	3.885	0.188	63.179	0.42	-0.336	-0.224	-1.296	-1.057	-0.078	1.077	-0.19	42.568	24.108	-18.46	-0.818	None	TRUE
IDH2-DT	31441	1.581	8.296	11.849	0.221	0.082	66.531	6.533	0.798	6.867	11.97	0.609	0.05	54.529	2.463	-0.905	-0.269	0.015	1.143	-0.279	-0.287	-1.372	21.947	20.244	-1.703	-0.116	None	TRUE
IDH3A	22580	8.891	8.228	17.561	10.013	0.464	31.985	0.311	18.354	27.531	16.989	4.725	0.286	110.528	0.636	1.037	1.73	-0.047	-1.068	-0.547	1.786	0.841	44.693	67.599	22.906	0.596	Pause	TRUE
IGDCC3	50876	0.323	0.731	6.154	0.748	0.193	18.478	0.639	0.357	0.567	5.124	0.546	0.273	17.275	0.726	0.112	-0.317	-0.26	-0.393	0.348	-0.097	0.161	7.956	6.594	-1.362	-0.267	None	TRUE
IGDCC4	41463	0.068	0.272	8.279	1.632	0.119	4.262	0.487	1.365	0.63	9.891	1.26	0.922	8.097	0.752	3.124	0.973	0.254	-0.349	2.222	0.91	0.537	10.251	13.146	2.895	0.356	None	TRUE
IGF1R	315992	13.77	6.8	304.249	8.211	0.869	21.367	0.469	22.575	11.214	200.928	1.701	0.864	53.326	1.487	0.709	0.713	-0.598	-2.206	-0.007	1.315	1.48	333.03	236.418	-96.612	-0.494	None	TRUE
INAFM2	3024	2.669	8.194	5.542	4.828	0.14	13.504	1.518	5.04	16.758	9.849	2.835	0.129	15.543	4.583	0.892	1.023	0.818	-0.748	-0.068	0.201	1.533	21.233	34.482	13.249	0.697	Clog	TRUE
INO80	137400	26.588	17	243.372	12.75	0.671	29.012	0.555	50.988	28.854	152.67	5.88	0.759	78.476	0.755	0.937	0.76	-0.672	-1.104	0.156	1.432	0.384	299.71	238.392	-61.318	-0.33	None	TRUE
INTS14	32352	16.609	20.893	51.357	15.419	0.341	39.775	0.412	36.54	43.638	33.285	4.935	0.359	128.136	0.833	1.133	1.059	-0.624	-1.624	0.058	1.685	0.866	104.278	118.398	14.12	0.183	Pause	TRUE
IQCH	247019	9.622	5.168	41.956	2.414	0.799	92.081	0.28	24.906	12.369	33.096	1.05	0.864	279.051	0.506	1.363	1.243	-0.341	-1.128	0.101	1.599	0.673	59.16	71.421	12.261	0.271	Pause	TRUE
IQCH-AS1	118234	1.53	12.189	70.873	0.68	0.054	61.475	3.476	2.919	27.552	78.813	0.903	0.046	124.904	2.921	0.889	1.17	0.153	0.363	-0.077	1.022	-0.243	85.272	110.187	24.915	0.369	None	TRUE
IQGAP1	113998	5.083	13.617	97.308	10.795	0.16	48.226	0.316	8.526	36.309	69.489	3.234	0.101	179.982	0.752	0.735	1.408	-0.485	-1.708	-0.371	1.898	1.034	126.803	117.558	-9.245	-0.109	Pause	TRUE
IRAIN	5356	2.261	1.53	55.794	1.836	0.633	0.447	22.578	4.914	3.444	92.589	0.966	0.612	0.604	70.86	1.087	1.121	0.73	-0.861	-0.042	0.364	1.646	61.421	101.913	40.492	0.73	Clog	FALSE
IREB2	64026	1.309	2.533	133.739	15.946	0.223	3.678	0.524	1.428	2.667	151.095	11.046	0.231	3.427	0.854	0.117	0.072	0.176	-0.526	0.035	-0.099	0.612	153.527	166.236	12.709	0.115	None	TRUE
ISG20	20852	2.788	1.53	27.03	1.53	0.78	3.588	3.369	1.68	0.42	22.68	2.793	1.687	1.194	1.553	-0.698	-1.648	-0.252	0.828	1.022	-1.511	-1.069	32.878	27.573	-5.305	-0.253	None	FALSE
ISL2	5703	6.8	1.683	1.972	7.956	1.727	14.72	0.175	6.111	2.625	1.281	5.817	0.997	35.173	0.155	-0.152	0.612	-0.585	-0.445	-0.736	1.251	-0.109	18.411	15.834	-2.577	-0.216	None	TRUE
ITGA11	135632	0.119	0.153	30.991	6.8	0.34	2.155	0.134	0.21	0.273	36.141	3.213	0.334	3.208	0.331	0.501	0.56	0.221	-1.058	-0.02	0.553	0.881	38.063	39.837	1.774	0.066	None	TRUE
ITPKA	9678	14.926	1.19	4.182	2.448	5.344	8.371	0.705	15.267	1.176	4.935	1.428	5.53	7.013	1.421	0.032	-0.016	0.234	-0.738	0.048	-0.252	0.918	22.746	22.806	0.06	0.004	None	TRUE
IVD	30153	6.749	11.424	72.42	6.137	0.254	14.381	1.563	10.374	29.211	71.673	15.183	0.153	37.136	0.626	0.613	1.347	-0.015	1.293	-0.485	1.363	-1.196	96.73	126.441	29.711	0.386	Pause	TRUE
JMJD7	9490	10.914	10.982	13.413	7.123	0.427	23.481	0.793	6.048	15.204	11.193	4.095	0.171	38.94	1.15	-0.841	0.466	-0.259	-0.784	-0.96	0.727	0.485	42.432	36.54	-5.892	-0.215	None	TRUE
JMJD7-PLA2G4B	20064	10.727	11.084	28.662	11.832	0.415	23.455	0.483	5.649	15.351	19.719	2.415	0.158	47.198	1.622	-0.913	0.466	-0.537	-2.246	-0.997	1.006	1.563	62.305	43.134	-19.171	-0.529	None	TRUE
KATNBL1	69423	3.298	21.556	51.544	3.978	0.066	87.738	0.745	3.78	31.584	32.55	1.176	0.052	203.518	1.582	0.191	0.549	-0.662	-1.676	-0.127	1.213	0.993	80.376	69.09	-11.286	-0.218	None	TRUE
KBTBD13	3203	0.187	0.068	0.374	1.258	1.084	1.966	0.378	0.441	0.231	3.045	3.192	0.803	0.764	1.191	0.915	0.978	2.73	1.277	-0.391	-1.258	1.433	1.887	6.909	5.022	1.819	Gain	FALSE
KIF23	34079	4.743	12.257	65.688	21.029	0.166	19.225	0.367	7.812	29.316	77.049	19.32	0.115	39.183	0.468	0.708	1.251	0.23	-0.122	-0.307	1.023	0.282	103.717	133.497	29.78	0.364	None	TRUE
KIF7	27491	0.867	4.08	102.935	17.833	0.092	3.3	0.84	0.777	3.276	96.768	15.036	0.103	2.82	0.936	-0.141	-0.308	-0.089	-0.245	0.08	-0.22	0.14	125.715	115.857	-9.858	-0.118	None	TRUE
KLF13	108831	14.433	5.729	86.921	0.544	1.08	21.707	5.769	20.979	7.686	41.811	0.252	1.171	60.506	5.868	0.536	0.418	-1.054	-0.871	0.107	1.475	0.024	107.627	70.728	-36.899	-0.605	None	TRUE
KLHL25	35600	0.612	3.315	17.867	10.54	0.08	20.005	0.19	1.134	6.195	22.365	8.757	0.079	29.827	0.287	0.793	0.882	0.322	-0.265	-0.008	0.574	0.416	32.334	38.451	6.117	0.249	None	TRUE
KNL1	70093	3.145	6.358	75.565	11.322	0.213	17.843	0.381	15.036	17.808	37.758	2.709	0.363	99.905	0.793	2.222	1.471	-0.999	-2.024	0.565	2.479	0.893	96.39	73.311	-23.079	-0.394	Pause	TRUE
KNSTRN	11568	0.527	7.395	44.931	29.648	0.031	5.759	0.524	0.147	23.205	65.814	17.073	0.003	12.327	1.333	-1.344	1.637	0.55	-0.793	-0.347	1.085	1.199	82.501	106.239	23.738	0.364	None	TRUE
LACTB	20201	2.431	3.298	10.54	2.125	0.317	19.137	0.979	4.515	7.434	9.807	1.029	0.261	46.28	1.871	0.867	1.149	-0.103	-0.979	-0.208	1.27	0.869	18.394	22.785	4.391	0.307	Pause	TRUE
LARP6	25027	3.757	3.638	11.849	1.241	0.443	23.26	1.515	1.575	4.095	5.145	0.714	0.166	60.212	1.138	-1.203	0.166	-1.188	-0.72	-1.03	1.368	-0.384	20.485	11.529	-8.956	-0.824	None	TRUE
LCMT2	6925	8.993	12.189	25.415	0.68	0.317	10.04	21.286	25.578	28.833	33.39	1.722	0.381	18.07	11.14	1.498	1.235	0.392	1.224	0.206	0.842	-0.928	47.277	89.523	42.246	0.92	None	TRUE
LCTL	18820	0.306	0.136	15.436	4.845	0.929	0.537	0.676	0.651	0.378	9.681	1.995	0.731	2.277	1.027	0.887	1.018	-0.668	-1.239	-0.308	1.9	0.538	20.723	12.705	-8.018	-0.701	Pause	TRUE
LEO1	33777	8.245	8.772	42.228	15.096	0.404	21.218	0.331	20.874	24.066	37.128	5.313	0.372	66.156	0.826	1.33	1.446	-0.185	-1.489	-0.095	1.636	1.103	74.341	87.381	13.04	0.233	Pause	TRUE
LINC00052	2758	0.17	0.408	0.238	0.289	0.185	14.049	1.203	0.147	1.008	0.546	0.231	0.066	15.261	3.346	-0.128	1.125	0.935	-0.233	-0.78	0.119	1.403	1.105	1.932	0.827	0.754	Clog	TRUE
LINC00926	7405	1.496	0.238	4.318	2.21	2.607	1.282	1.053	0.588	0.21	4.662	3.486	1.167	1.054	0.722	-1.214	-0.125	0.108	0.634	-1.095	-0.26	-0.488	8.262	8.946	0.684	0.113	None	FALSE
LINC00933	9533	5.542	5.831	5.661	0.68	0.408	29.667	3.449	7.875	8.463	5.46	0.672	0.4	44.617	3.366	0.499	0.53	-0.051	-0.015	-0.023	0.587	-0.034	17.714	22.47	4.756	0.341	None	TRUE
LINC01169	103609	0.017	0	9.758	0.221	0	0.32	1.633	0.504	0.189	22.785	0.399	1.109	2.733	2.152	2.368	1.531	1.215	0.636	3.596	2.754	0.378	9.996	23.877	13.881	1.248	Gain	TRUE
LINC01413	5902	0.034	0	1.989	0.34	0	0.089	3.871	0.378	0.378	3.822	1.344	0.429	1.806	1.918	1.835	2.257	0.909	1.714	2.403	3.334	-0.977	2.363	5.922	3.559	1.29	Gain	FALSE
LINC01582	5775	0.408	0.289	0.34	0.136	0.6	14.907	1.661	0.126	0.147	0.735	0.252	0.372	3.677	1.97	-1.169	-0.655	0.924	0.577	-0.569	-1.99	0.233	1.173	1.26	0.087	0.095	None	TRUE
LINC01585	4721	0.272	0.221	3.553	19.312	0.524	0.925	0.156	0.084	0.084	1.365	15.54	0.429	0.975	0.075	-1.016	-0.803	-1.318	-0.312	-0.238	0.069	-0.549	23.358	17.073	-6.285	-0.45	None	FALSE
LINC01852	4179	7.82	9.656	4.182	0.17	0.348	29.119	22.292	5.859	7.329	2.877	0.336	0.343	32.102	7.987	-0.41	-0.393	-0.524	0.691	-0.016	0.14	-1.469	21.828	16.401	-5.427	-0.41	None	TRUE
LINC02205	2022	0.493	0.629	1.462	0.476	0.338	2.653	5.99	0.252	0.336	0.42	0.819	0.325	4.918	1.026	-0.752	-0.742	-1.587	0.674	-0.043	0.866	-2.435	3.06	1.827	-1.233	-0.714	None	TRUE
LINC02206	24979	0.136	0.238	2.533	0.442	0.253	7.36	0.901	0.168	0.042	2.772	0.882	1.47	1.411	0.5	0.183	-1.251	0.125	0.857	2.153	-2.304	-0.738	3.349	3.864	0.515	0.201	None	FALSE
LINC02249	18505	1.173	1.462	1.683	0.255	0.345	48.611	1.381	0.693	0.903	1.029	0.126	0.331	49.129	1.652	-0.683	-0.639	-0.659	-0.651	-0.046	0.015	0.242	4.573	2.751	-1.822	-0.713	None	TRUE
LINC02249	18534	0.816	0.374	1.7	0.272	0.923	12.575	1.309	0.462	0.42	1.029	0.252	0.471	23.175	0.856	-0.705	0.134	-0.673	-0.08	-0.841	0.877	-0.56	3.162	2.163	-0.999	-0.528	None	TRUE
LINC02256	43851	11.271	7.242	8.058	0.374	0.668	119.084	1.917	14.826	11.34	6.636	0.399	0.561	226.254	1.483	0.392	0.64	-0.276	0.074	-0.216	0.925	-0.35	26.945	33.201	6.256	0.3	None	TRUE
LINC02259	28475	7.259	14.076	12.036	2.057	0.222	100.599	0.819	12.558	21.588	29.148	6.678	0.25	63.725	0.613	0.782	0.613	1.269	1.652	0.12	-0.658	-0.366	35.428	69.972	34.544	0.98	None	TRUE
LINC02348	11554	0.255	0.17	3.349	0.782	0.632	1.871	1.469	0.441	0.189	3.885	1.365	0.973	1.784	0.981	0.608	0.098	0.208	0.732	0.552	-0.065	-0.537	4.556	5.88	1.324	0.361	None	FALSE
LINC02352	8987	8.653	3.808	7.837	0.595	0.974	13.212	5.774	5.838	2.94	4.956	0.336	0.851	16.131	6.389	-0.56	-0.362	-0.651	-0.673	-0.175	0.286	0.144	20.893	14.07	-6.823	-0.567	None	TRUE
LINC02883	3785	1.377	1.054	9.758	18.292	0.56	1.246	0.564	1.575	0.735	7.644	7.686	0.913	1.113	1.051	0.181	-0.467	-0.348	-1.24	0.618	-0.15	0.794	30.481	17.64	-12.841	-0.786	None	FALSE
LINS1	35261	4.42	3.4	26.452	6.426	0.558	13.728	0.467	20.79	15.645	23.016	4.557	0.57	72.429	0.572	2.208	2.169	-0.2	-0.487	0.026	2.391	0.245	40.698	64.008	23.31	0.652	Pause	TRUE
LMAN1L	12920	0.289	0.102	2.55	0.289	1.146	1.708	2.651	1.554	0.462	4.662	1.281	1.423	3.944	1.121	2.088	1.476	0.846	1.828	0.29	1.161	-1.172	3.23	7.959	4.729	1.275	Gain	TRUE
LOC100288203	19145	8.823	8.806	11.356	2.584	0.43	44.866	0.916	12.369	10.731	6.279	0.42	0.495	98.79	3.056	0.483	0.282	-0.845	-2.368	0.167	1.137	1.635	31.569	29.799	-1.77	-0.083	None	TRUE
LOC100288637	126892	0.918	0.527	183.515	9.299	0.742	1.122	0.622	0.588	0.273	89.397	4.809	0.907	1.213	0.585	-0.565	-0.749	-1.037	-0.937	0.258	0.104	-0.076	194.259	95.067	-99.192	-1.03	Loss	FALSE
LOC100419583	3864	2.72	6.681	3.774	1.921	0.175	20.647	2.029	3.087	9.954	4.473	0.945	0.133	25.953	4.859	0.177	0.568	0.239	-0.952	-0.239	0.329	1.22	15.096	18.459	3.363	0.288	None	TRUE
LOC100422556	5158	2.057	0.663	7.327	5.729	1.319	1.43	0.991	1.008	0.294	2.898	2.94	1.438	1.629	0.764	-0.961	-0.953	-1.309	-0.939	0.116	0.176	-0.337	15.776	7.14	-8.636	-1.133	Loss	FALSE
LOC100507472	2054	1.156	0.323	3.689	6.613	1.503	0.559	1.087	0.42	0.336	1.029	3.15	0.534	2.067	0.64	-1.272	0.044	-1.747	-1.047	-1.338	1.717	-0.682	11.781	4.935	-6.846	-1.239	Loss	TRUE
LOC101927751	26941	15.708	11.39	228.582	25.211	0.592	4.059	1.346	24.402	12.516	81.459	10.479	0.837	12.515	1.153	0.632	0.135	-1.487	-1.259	0.437	1.601	-0.207	280.891	128.856	-152.035	-1.124	Loss	TRUE
LOC101928042	28642	20.995	3.162	11.934	0.272	2.843	22.981	5.916	44.751	6.867	12.978	0.525	2.794	45.819	3.391	1.088	1.095	0.12	0.749	-0.024	0.992	-0.785	36.363	65.121	28.758	0.839	None	TRUE
LOC101928414	27642	10.353	6.868	8.262	0.391	0.647	69.44	2.986	22.05	14.952	15.435	1.995	0.633	80.902	1.115	1.083	1.111	0.894	2.093	-0.027	0.22	-1.345	25.874	54.432	28.558	1.07	Gain	TRUE
LOC101928725	2903	11.05	4.794	2.006	1.598	0.988	20.906	1.727	25.473	7.455	1.743	1.197	1.466	37.361	2.001	1.198	0.626	-0.192	-0.389	0.525	0.835	0.202	19.448	35.868	16.42	0.88	None	TRUE
LOC101929076	4572	0.255	0	0.578	0.578	0	0.235	0.875	0.294	0.147	1.281	0.63	0.831	1.68	1.765	0.15	1.305	1.026	0.107	3.219	2.41	0.936	1.411	2.352	0.941	0.698	None	FALSE
LOC101929439	6596	0.204	0.102	1.292	0.391	0.82	1.714	1.969	0.231	0.084	2.709	2.289	1.101	0.689	0.717	0.123	-0.135	1.013	2.283	0.385	-1.201	-1.341	1.989	5.313	3.324	1.374	Release	FALSE
LOC101929479	29775	1.292	4.08	10.387	10.455	0.137	35.388	0.133	1.806	7.749	7.266	2.814	0.1	95.929	0.346	0.453	0.909	-0.51	-1.857	-0.245	1.436	0.937	26.214	19.635	-6.579	-0.415	Pause	TRUE
LOC102723493	79976	2.244	0.544	11.679	0.306	1.747	11.452	1.851	1.953	0.651	11.088	0.504	1.275	14.391	1.08	-0.191	0.222	-0.074	0.573	-0.426	0.327	-0.725	14.773	14.196	-0.577	-0.057	None	TRUE
LOC102723534	15497	7.378	7.854	5.508	1.632	0.403	66.728	0.868	17.703	16.254	3.003	0.672	0.468	252.741	1.141	1.251	1.04	-0.854	-1.166	0.175	1.92	0.358	22.372	37.632	15.26	0.748	Pause	TRUE
LOC102724135	30825	3.604	4.93	12.24	29.529	0.314	37.556	0.054	3.381	9.618	7.56	7.014	0.151	118.448	0.14	-0.09	0.95	-0.688	-2.058	-0.722	1.655	0.64	50.303	27.573	-22.73	-0.865	Pause	TRUE
LOC102724135	30800	3.128	4.879	11.679	26.146	0.276	38.921	0.058	3.528	8.001	7.686	6.153	0.19	96.863	0.162	0.169	0.702	-0.597	-2.069	-0.375	1.313	0.73	45.832	25.368	-20.464	-0.851	None	TRUE
LOC102725021	23332	0.204	0.068	4.896	0.765	1.178	1.121	1.085	0.042	0.168	3.717	0.651	0.125	3.367	0.967	-1.098	0.674	-0.388	-0.204	-2.506	1.506	-0.151	5.933	4.578	-1.355	-0.367	None	TRUE
LOC102725021	34583	24.514	11.764	23.409	1.224	0.894	52.529	2.196	57.456	22.68	25.998	0.777	1.087	91.154	3.823	1.225	0.941	0.151	-0.594	0.256	0.794	0.773	60.911	106.911	46	0.811	None	TRUE
LOC102725021	6846	0.323	0.204	0.884	0.629	0.668	4.952	0.818	0	0	1.218	0.714	0	0.168	0.991	-2.081	-1.604	0.422	0.159	-2.941	-4.237	0.249	2.04	1.932	-0.108	-0.075	None	FALSE
LOC103171574	3364	0.221	0.034	1.53	0.935	2.254	0.29	1.938	0.252	0.105	0.798	0.525	0.978	1.447	1.796	0.133	0.613	-0.86	-0.728	-1.127	1.988	-0.104	2.72	1.68	-1.04	-0.664	None	FALSE
LOC105369201	27126	4.216	11.101	54.468	53.278	0.163	16.715	0.151	3.549	16.128	35.364	52.584	0.095	37.389	0.099	-0.242	0.535	-0.622	-0.019	-0.432	1.157	-0.335	123.063	107.625	-15.438	-0.193	None	TRUE
LOC105370792	6039	0.408	0.306	17.646	4.386	0.568	0.327	2.661	0.483	0.168	4.452	1.617	1.189	0.728	1.817	0.199	-0.599	-1.963	-1.386	0.948	0.955	-0.526	22.746	6.72	-16.026	-1.744	Loss	FALSE
LOC105370802	225875	0.408	0.306	18.479	0.255	0.568	11.663	1.236	0.147	0.084	16.107	0.441	0.717	3.98	0.633	-1.04	-1.142	-0.197	0.608	0.29	-1.528	-0.866	19.448	16.779	-2.669	-0.212	None	TRUE
LOC105370941	2711	2.839	5.933	2.261	6.001	0.206	21.441	0.557	3.507	10.878	1.869	1.47	0.139	47.477	1.873	0.295	0.864	-0.262	-1.958	-0.357	1.143	1.586	17.034	17.724	0.69	0.057	Pause	TRUE
LOC105370943	2543	8.874	3.4	8.993	6.001	1.118	2.911	2.356	4.095	2.373	6.468	3.108	0.74	2.827	3.268	-1.097	-0.501	-0.469	-0.927	-0.536	-0.041	0.456	27.268	16.044	-11.224	-0.761	None	TRUE
LOC145694	18126	2.448	6.409	20.4	1.496	0.164	17.224	2.991	5.607	15.666	38.178	2.541	0.154	22.481	3.304	1.163	1.276	0.901	0.727	-0.056	0.382	0.139	30.753	61.992	31.239	1.009	Gain	TRUE
LOC145783	32330	10.081	7.616	45.832	0.527	0.568	16.249	10.564	25.536	13.545	58.107	0.609	0.809	22.782	11.619	1.332	0.822	0.342	0.177	0.444	0.485	0.136	64.056	97.797	33.741	0.61	None	TRUE
LOC145845	22091	1.258	0.799	5.389	0.459	0.673	10.001	2.085	0.252	0.084	2.688	0.084	1.197	2.325	5.198	-1.948	-2.289	-0.977	-1.603	0.747	-2.058	1.278	7.905	3.108	-4.797	-1.319	Loss	TRUE
LOC283665	7481	0.204	0.204	4.743	0.374	0.429	1.018	6.619	0.084	0	4.83	0.42	0	0.047	6.019	-0.724	-1.604	0.026	0.134	-2.403	-2.927	-0.135	5.525	5.334	-0.191	-0.05	None	FALSE
LOC440300	17426	1.326	1.003	48.739	1.343	0.566	1.094	8.272	1.323	0.756	15.498	0.378	0.747	2.601	9.176	-0.003	-0.366	-1.647	-1.594	0.347	1.178	0.148	52.411	17.955	-34.456	-1.54	Loss	TRUE
LOC727751	42514	2.992	4.896	19.108	17.816	0.263	32.961	0.101	2.751	9.618	13.482	4.809	0.123	91.659	0.263	-0.117	0.96	-0.5	-1.868	-0.703	1.473	0.853	44.812	30.66	-14.152	-0.546	Pause	TRUE
LOXL1	25675	0.646	0.306	19.533	1.564	0.891	1.254	1.935	0.546	0.903	10.983	0.735	0.261	6.442	2.299	-0.208	1.305	-0.825	-0.995	-1.457	2.273	0.237	22.049	13.167	-8.882	-0.739	Pause	TRUE
LOXL1-AS1	10781	0.289	1.156	15.555	0.663	0.11	2.44	8.582	0.084	0.588	10.164	0.504	0.067	1.915	7.345	-1.08	-0.868	-0.609	-0.337	-0.331	-0.334	-0.222	17.663	11.34	-6.323	-0.635	None	FALSE
LPCAT4	8564	19.737	9.469	18.785	9.35	0.894	13.05	0.938	35.784	22.092	18.396	2.247	0.695	31.072	3.81	0.855	1.214	-0.03	-2.009	-0.322	1.245	1.913	57.341	78.519	21.178	0.453	Pause	TRUE
LRRC28	139249	19.108	9.18	36.686	2.72	0.893	105.357	0.386	32.571	11.235	16.632	0.756	1.244	284.264	0.624	0.766	0.289	-1.137	-1.72	0.437	1.431	0.575	67.694	61.194	-6.5	-0.145	None	TRUE
LRRC49	196859	0.238	0.34	42.738	0.51	0.304	4.869	1.671	0.231	0.168	50.127	0.294	0.581	2.112	3.352	-0.03	-0.715	0.23	-0.631	0.753	-1.168	0.963	43.826	50.82	6.994	0.213	None	TRUE
LRRC57	10965	13.209	9.248	8.687	7.905	0.613	35.267	0.401	39.333	25.935	11.13	2.037	0.651	77.159	1.986	1.567	1.478	0.354	-1.905	0.075	1.127	2.058	39.049	78.435	39.386	1.004	Gain	TRUE
LRRK1	158900	19.04	10.183	148.546	6.001	0.802	32.939	0.622	19.089	14.805	81.438	2.478	0.553	87.321	0.824	0.004	0.536	-0.866	-1.243	-0.466	1.404	0.356	183.77	117.81	-65.96	-0.641	None	TRUE
LTK	10191	2.465	1.105	4.794	1.955	0.953	7.147	0.96	1.029	0.693	4.578	1.47	0.635	4.718	1.217	-1.184	-0.604	-0.065	-0.388	-0.519	-0.589	0.313	10.319	7.77	-2.549	-0.405	None	TRUE
LUNAR1	16343	1.326	8.823	22.44	0.544	0.065	19.428	9.92	1.155	11.403	28.35	0.126	0.044	19.871	51.048	-0.184	0.366	0.336	-1.511	-0.196	0.032	2.352	33.133	41.034	7.901	0.308	None	TRUE
LYSMD4	6044	5.219	4.505	5.865	9.673	0.497	14.035	0.402	5.817	10.92	6.972	4.998	0.229	28.59	0.923	0.154	1.259	0.246	-0.939	-0.86	1.021	1.027	25.262	28.707	3.445	0.184	None	TRUE
MAN2A2	20198	1.428	6.545	29.733	5.644	0.094	13.449	1.042	0.903	5.628	23.814	2.037	0.07	14.441	2.305	-0.607	-0.214	-0.319	-1.426	-0.191	0.102	1.074	43.35	32.382	-10.968	-0.42	None	TRUE
MAN2C1	12836	9.18	25.177	71.91	28.679	0.157	13.582	0.781	11.55	38.64	78.141	11.697	0.128	19.18	2.081	0.328	0.616	0.12	-1.287	-0.173	0.495	1.308	134.946	140.028	5.082	0.053	None	TRUE
MAP2K1	104633	8.517	6.868	118.456	21.777	0.532	18.353	0.208	22.197	28.224	128.625	17.304	0.338	69.384	0.284	1.372	2.023	0.119	-0.33	-0.529	1.913	0.318	155.618	196.35	40.732	0.335	None	TRUE
MAP2K5	264412	12.563	7.922	124.865	2.788	0.681	50.741	0.675	24.276	15.645	74.844	1.407	0.666	167.068	0.799	0.945	0.973	-0.738	-0.938	-0.028	1.717	0.214	148.138	116.172	-31.966	-0.35	Pause	TRUE
MAPK6	48157	6.375	13.447	66.861	10.846	0.204	29.279	0.512	9.198	25.83	58.737	4.998	0.153	63.995	0.975	0.522	0.937	-0.187	-1.102	-0.265	1.125	0.813	97.529	98.763	1.234	0.018	Pause	TRUE
MAPK6-DT	8097	19.72	4.488	1.649	0.204	1.883	66.332	3.83	37.212	5.628	1.596	0.966	2.834	85.887	0.813	0.913	0.32	-0.044	1.81	0.565	0.372	-2.106	26.061	45.402	19.341	0.799	None	TRUE
MAPKBP1	53372	5.423	5.831	48.569	19.89	0.399	19.388	0.183	6.132	8.988	34.923	21.903	0.293	41.534	0.12	0.174	0.616	-0.475	0.138	-0.345	1.095	-0.363	79.713	71.946	-7.767	-0.148	None	TRUE
MCTP2	252392	16.099	5.729	174.539	5.695	1.205	25.071	0.485	15.54	6.111	54.369	0.714	1.091	85.83	1.191	-0.051	0.092	-1.681	-2.832	-0.132	1.771	1.142	202.062	76.734	-125.328	-1.396	Loss	TRUE
MEF2A	151072	3.485	7.361	156.485	7.837	0.204	21.497	0.528	4.389	14.154	87.402	2.037	0.133	73.956	1.131	0.324	0.934	-0.84	-1.893	-0.384	1.778	0.971	175.168	107.982	-67.186	-0.697	Pause	TRUE
MEGF11	358452	0.204	0.374	74.732	5.542	0.239	5.564	0.15	0.105	0.378	147.861	3.213	0.127	2.842	0.512	-0.568	0.012	0.983	-0.768	-0.579	-0.945	1.292	80.852	151.557	70.705	0.906	None	TRUE
MEIS2	212106	18.377	5.372	180.472	8.449	1.467	19.109	0.402	19.362	7.896	87.486	0.882	1.052	57.902	1.85	0.075	0.547	-1.044	-3.122	-0.444	1.594	1.958	212.67	115.626	-97.044	-0.879	None	TRUE
MESD	43531	8.364	14.365	119.153	17.187	0.25	15.865	0.637	18.732	35.049	215.817	12.201	0.23	21.364	1.624	1.154	1.281	0.856	-0.491	-0.085	0.427	1.226	159.069	281.799	122.73	0.825	None	TRUE
MEX3B	4241	5.729	1.496	0.731	0.595	1.636	26.047	1.155	3.213	0.651	0.987	0.462	2.093	8.497	1.992	-0.815	-1.088	0.387	-0.306	0.337	-1.605	0.737	8.551	5.313	-3.238	-0.676	None	TRUE
MFAP1	20199	3.281	8.551	25.755	47.056	0.165	20.278	0.108	5.796	21.63	25.41	69.174	0.115	51.952	0.073	0.802	1.329	-0.019	0.555	-0.302	1.353	-0.266	84.643	122.01	37.367	0.527	Pause	TRUE
MFGE8	14697	0.765	2.176	2.074	0.867	0.152	46.578	0.647	0.735	2.226	1.281	0.777	0.143	76.909	0.447	-0.051	0.031	-0.655	-0.141	-0.052	0.722	-0.45	5.882	5.019	-0.863	-0.225	None	TRUE
MGA	109532	0.884	0.986	73.814	5.797	0.385	4.465	0.464	0.315	0.819	52.038	1.428	0.168	5.271	1.322	-1.246	-0.241	-0.504	-1.948	-0.856	0.235	1.334	81.481	54.6	-26.881	-0.577	None	TRUE
MINAR1	39967	0.068	0.17	3.366	0.323	0.186	6.438	1.015	0.504	0.105	3.465	0.336	1.919	3.996	1.005	1.846	-0.397	0.041	0.044	2.82	-0.675	-0.013	3.927	4.41	0.483	0.163	None	TRUE
MINDY2	90598	8.177	7.463	62.662	9.061	0.47	32.637	0.305	13.419	18.039	34.146	2.499	0.319	144.638	0.601	0.708	1.262	-0.874	-1.818	-0.444	2.144	0.791	87.363	68.103	-19.26	-0.359	Pause	TRUE
MIR4713HG	256425	2.652	3.349	55.063	0.918	0.34	47.25	0.926	5.544	7.77	42.189	0.378	0.306	142.827	1.697	1.036	1.19	-0.383	-1.091	-0.116	1.594	0.809	61.982	55.881	-6.101	-0.149	Pause	TRUE
MKRN3	2371	6.358	8.925	6.851	5.066	0.306	9.332	2.28	14.343	26.544	20.412	3.696	0.232	9.318	9.295	1.161	1.562	1.561	-0.445	-0.29	-0.002	1.981	27.2	64.995	37.795	1.254	Clog	TRUE
MNS1	36413	7.361	3.995	13.6	1.853	0.79	32.373	0.803	12.18	6.174	8.19	0.21	0.846	82.965	4.095	0.719	0.616	-0.725	-2.655	0.088	1.355	2.216	26.809	26.754	-0.055	-0.003	None	TRUE
MORF4L1	25250	2.414	16.473	60.061	23.375	0.063	20.933	0.407	4.599	35.364	58.38	8.799	0.056	46.216	1.05	0.902	1.098	-0.041	-1.399	-0.063	1.139	1.182	102.323	107.142	4.819	0.066	Pause	TRUE
MPI	12178	5.236	18.989	84.286	11.22	0.119	8.293	2.466	9.366	37.569	40.845	22.785	0.107	33.844	0.589	0.827	0.981	-1.043	1.016	-0.081	2.016	-1.897	119.731	110.565	-9.166	-0.115	Pause	TRUE
MRPL46	7911	13.022	10.404	8.364	10.234	0.537	29.726	0.413	32.088	27.72	6.279	4.641	0.497	105.397	0.684	1.295	1.405	-0.408	-1.124	-0.094	1.823	0.612	42.024	70.728	28.704	0.75	Pause	TRUE
MRPS11	13068	14.756	8.67	27.608	3.366	0.73	12.409	2.504	38.01	22.239	16.59	2.016	0.734	52.92	2.508	1.359	1.349	-0.731	-0.712	0.007	2.084	0.002	54.4	78.855	24.455	0.535	Pause	TRUE
MTFMT	28128	2.941	14.586	45.39	4.59	0.087	27.321	1.404	6.888	36.96	36.75	5.628	0.08	85.467	0.927	1.2	1.335	-0.304	0.288	-0.055	1.642	-0.55	67.507	86.226	18.719	0.353	Pause	TRUE
MTHFS	53739	6.511	23.732	64.498	2.941	0.118	59.755	1.627	8.379	45.507	71.904	0.546	0.079	102.761	9.63	0.359	0.936	0.157	-2.235	-0.284	0.781	2.494	97.682	126.336	28.654	0.371	None	TRUE
MTMR10	52688	24.565	9.537	34.051	5.1	1.105	44.617	0.506	37.863	13.146	15.015	1.491	1.236	139.38	0.76	0.622	0.459	-1.176	-1.709	0.149	1.641	0.505	73.253	67.515	-5.738	-0.118	None	TRUE
MYEF2	43664	1.802	2.907	9.571	2.074	0.267	40.163	0.421	1.953	4.809	7.707	1.071	0.175	82.379	0.654	0.11	0.707	-0.309	-0.893	-0.416	1.035	0.533	16.354	15.54	-0.814	-0.073	None	TRUE
MYO1E	240438	10.098	10.523	293.59	12.903	0.412	26.06	0.378	15.582	14.994	170.436	4.179	0.446	63.944	0.677	0.621	0.507	-0.784	-1.603	0.093	1.292	0.701	327.114	205.191	-121.923	-0.673	None	TRUE
MYO5A	221767	2.669	5.763	44.727	2.074	0.199	86.458	0.387	2.373	4.137	20.538	0.252	0.247	135.218	1.415	-0.163	-0.469	-1.119	-2.627	0.215	0.645	1.637	55.233	27.3	-27.933	-1.014	Loss	TRUE
MYO5C	103482	3.094	9.401	110.483	5.168	0.142	26.628	0.825	3.738	14.301	45.423	1.806	0.112	98.478	0.967	0.265	0.6	-1.28	-1.467	-0.191	1.883	0.206	128.146	65.268	-62.878	-0.972	None	TRUE
MYO9A	295860	12.733	11.628	122.791	4.828	0.47	84.71	0.343	22.407	21.063	56.259	0.735	0.457	334.747	1.021	0.811	0.852	-1.125	-2.561	-0.033	1.981	1.339	151.98	100.464	-51.516	-0.597	Pause	TRUE
MYZAP	93461	0.646	0.595	15.606	0.323	0.466	10.939	2.008	0.252	0.126	10.038	0.273	0.827	3.822	1.52	-1.084	-1.621	-0.632	-0.181	0.712	-1.493	-0.38	17.17	10.689	-6.481	-0.679	None	TRUE
NBEAP1	86684	0.187	0.391	1.462	0.289	0.211	71.343	0.227	0.231	0.336	2.583	0.672	0.299	34.945	0.175	0.206	-0.171	0.78	0.989	0.359	-1.028	-0.25	2.329	3.822	1.493	0.691	None	TRUE
NDUFAF1	15144	14.705	22.712	24.208	14.212	0.278	42.929	0.45	31.563	49.749	29.253	7.182	0.272	77.803	1.075	1.097	1.128	0.272	-0.975	-0.023	0.856	1.095	75.837	117.747	41.91	0.634	None	TRUE
NDUFAF4P1	2328	7.242	0.204	0.765	1.258	14.548	1.943	1.05	24.255	0.693	1.617	1.029	14.818	3.04	2.69	1.73	1.383	0.989	-0.266	0.026	0.62	1.279	9.469	27.594	18.125	1.533	Clog	TRUE
NEDD4	166689	11.696	8.687	86.411	6.392	0.578	50.679	0.324	20.559	21.084	42.777	1.47	0.419	248.273	0.694	0.808	1.27	-1.013	-2.048	-0.386	2.29	0.905	113.186	85.89	-27.296	-0.398	Pause	TRUE
NEIL1	10077	1.122	2.278	84.949	14.416	0.212	0.82	2.338	2.142	3.255	48.699	8.211	0.283	2.041	2.352	0.876	0.497	-0.801	-0.805	0.296	1.219	0.008	102.765	62.307	-40.458	-0.721	None	TRUE
NEO1	252742	15.096	3.536	90.559	3.587	1.829	29.896	0.399	19.635	6.972	44.016	0.84	1.208	121.094	0.82	0.377	0.96	-1.039	-1.972	-0.56	2.014	0.883	112.778	71.463	-41.315	-0.657	Pause	TRUE
NGRN	6549	24.378	17.374	15.096	21.199	0.602	22.773	0.435	48.216	41.895	28.686	16.17	0.494	28.897	1.083	0.981	1.265	0.922	-0.389	-0.241	0.342	1.145	78.047	134.967	56.92	0.789	None	TRUE
NIPA1	43565	2.193	7.089	28.322	3.417	0.133	32.979	0.759	2.436	10.416	24.843	1.407	0.101	55.215	1.611	0.145	0.549	-0.188	-1.223	-0.213	0.742	0.994	41.021	39.102	-1.919	-0.069	None	TRUE
NIPA2	29744	7.208	10.608	45.577	13.736	0.292	20.931	0.446	10.773	24.738	45.717	8.883	0.187	48.635	0.692	0.573	1.214	0.004	-0.623	-0.45	1.212	0.537	77.129	90.111	12.982	0.224	None	TRUE
NMB	3068	11.9	3.774	5.508	32.079	1.351	6.358	0.224	9.114	5.313	7.98	65.73	0.736	6.177	0.158	-0.381	0.483	0.527	1.033	-0.795	-0.041	-0.329	53.261	88.137	34.876	0.726	None	TRUE
NPTN	73376	13.481	8.568	54.026	3.944	0.675	35.191	0.745	28.014	21.63	42.735	2.247	0.556	112.229	1.033	1.05	1.326	-0.338	-0.785	-0.241	1.67	0.423	80.019	94.626	14.607	0.242	Pause	TRUE
NPTN-IT1	2606	0.68	0.459	2.176	2.72	0.632	1.69	1.229	0.483	0.168	1.323	1.911	1.189	1.052	1.065	-0.42	-1.061	-0.678	-0.488	0.816	-0.636	-0.19	6.035	3.885	-2.15	-0.622	None	FALSE
NR2E3	7700	0.221	0.119	5.61	4.811	0.769	0.534	0.606	0.042	0.063	1.848	0.735	0.306	0.914	1.296	-1.177	-0.426	-1.551	-2.556	-1.098	0.678	0.984	10.761	2.688	-8.073	-1.962	Loss	FALSE
NR2F2	14211	1.564	0.697	66.946	19.108	0.956	0.453	0.986	0.756	0.651	82.341	31.773	0.498	0.345	0.729	-0.959	-0.086	0.298	0.731	-0.82	-0.313	-0.39	88.315	115.521	27.206	0.387	None	FALSE
NR2F2-AS1	199759	1.258	1.819	31.722	0.408	0.298	34.785	1.52	0.756	0.987	25.578	0.273	0.33	23.515	1.811	-0.666	-0.82	-0.309	-0.446	0.112	-0.563	0.238	35.207	27.594	-7.613	-0.35	None	TRUE
NRG4	71489	1.224	4.488	60.911	10.302	0.118	15.947	0.331	1.26	5.88	29.568	5.376	0.093	43.009	0.307	0.039	0.382	-1.04	-0.926	-0.176	1.426	-0.083	76.925	42.084	-34.841	-0.869	None	TRUE
NSMCE3	4833	10.03	10.064	2.278	0.476	0.428	64.302	3.897	15.204	24.087	5.04	0.924	0.271	69.687	4.475	0.595	1.251	1.112	0.83	-0.509	0.116	0.195	22.848	45.255	22.407	0.983	None	TRUE
NUSAP1	48166	28.764	15.623	118.524	13.855	0.79	19.192	0.71	54.642	32.172	80.997	7.077	0.729	57.811	0.949	0.923	1.037	-0.549	-0.959	-0.102	1.586	0.373	176.766	174.888	-1.878	-0.015	Pause	TRUE
NUTM1	14423	11.05	0.374	12.614	12.546	12.365	1.326	0.279	33.6	0.252	5.838	2.835	55.073	1.952	0.57	1.596	-0.429	-1.098	-2.107	2.146	0.525	0.822	36.584	42.525	5.941	0.217	Stall	FALSE
OAZ2	15708	12.325	8.925	53.601	14.892	0.593	7.91	0.916	20.181	19.047	46.221	8.442	0.455	19.563	1.393	0.707	1.085	-0.213	-0.812	-0.32	1.296	0.555	89.743	93.891	4.148	0.065	Pause	TRUE
ODF3L1	3648	0.221	0.119	1.275	3.553	0.769	1.107	0.395	0.273	0.378	0.525	0.756	0.313	7.995	0.766	0.217	1.126	-1.138	-2.093	-1.073	2.746	0.807	5.168	1.932	-3.236	-1.374	Pause	TRUE
OIP5	23354	20.604	21.964	41.82	16.864	0.403	37.066	0.425	41.748	39.984	47.082	6.867	0.448	59.924	1.173	1.015	0.861	0.171	-1.284	0.124	0.692	1.278	101.252	135.681	34.429	0.422	None	TRUE
OIP5-AS1	27997	2.669	0.527	85.748	6.817	2.142	0.53	1.795	4.746	1.365	48.489	4.494	1.485	2.398	1.539	0.807	1.224	-0.821	-0.59	-0.5	1.987	-0.209	95.761	59.094	-36.667	-0.695	Pause	TRUE
ONECUT1	35282	1.275	0.527	2.533	0.289	1.027	22.509	0.964	0.294	0.336	3.171	0.483	0.377	11.594	0.732	-1.803	-0.524	0.313	0.584	-1.24	-0.951	-0.355	4.624	4.284	-0.34	-0.108	None	TRUE
OTUD7A	395276	4.403	0.357	46.801	0.204	5.162	9.362	2.214	3.255	0.42	35.175	0.588	3.26	14.594	0.596	-0.425	0.186	-0.411	1.178	-0.647	0.635	-1.733	51.765	39.438	-12.327	-0.392	None	TRUE
PAK6	38425	3.587	3.111	42.415	4.59	0.495	8.54	0.96	5.943	4.473	80.955	4.788	0.57	6.428	1.757	0.713	0.51	0.931	0.06	0.171	-0.404	0.809	53.703	96.159	42.456	0.839	None	TRUE
PAQR5	108869	0.51	1.53	22.202	1.054	0.145	22.804	0.767	0.609	1.68	15.687	0.588	0.157	35.412	0.965	0.217	0.127	-0.498	-0.746	0.069	0.633	0.297	25.296	18.564	-6.732	-0.444	None	TRUE
PARP16	28785	4.522	8.721	19.771	2.448	0.223	38.386	1.119	3.066	10.752	10.794	0.483	0.123	86.629	3.046	-0.546	0.299	-0.867	-2.128	-0.534	1.172	1.368	35.462	25.095	-10.367	-0.497	None	TRUE
PARP6	31374	6.647	10.591	39.882	16.881	0.27	25.189	0.301	13.839	26.67	38.304	17.283	0.223	66.006	0.283	1.047	1.324	-0.058	0.034	-0.196	1.386	-0.066	74.001	96.096	22.095	0.376	Pause	TRUE
PATL2	11157	0	0	1.224	30.294	0	0.273	0.015	0.252	0.378	12.348	57.687	0.29	1.058	0.077	1.816	2.257	3.233	0.927	1.963	1.634	0.622	31.518	70.665	39.147	1.162	Gain	FALSE
PCLAF	22676	14.603	7.565	74.596	14.926	0.828	6.956	0.881	42.063	14.112	76.167	4.851	1.279	12.701	2.765	1.52	0.891	0.03	-1.602	0.571	0.859	1.546	111.69	137.193	25.503	0.296	None	TRUE
PCSK6	186057	0.782	3.995	163.727	6.137	0.085	13.749	0.573	1.008	6.153	71.841	2.331	0.071	48.215	0.66	0.329	0.611	-1.187	-1.359	-0.114	1.803	0.175	174.641	81.333	-93.308	-1.102	Loss	TRUE
PCSK6-AS1	2995	6.307	3.349	2.72	2.652	0.807	11.137	1.37	5.124	5.796	1.26	0.567	0.38	41.38	2.939	-0.294	0.774	-1.052	-2.045	-0.918	1.884	1.048	15.028	12.747	-2.281	-0.236	None	TRUE
PDCD7	16430	10.03	11.203	20.774	6.97	0.384	26.781	0.725	22.344	34.839	33.957	2.163	0.275	50.929	3.806	1.148	1.628	0.706	-1.643	-0.368	0.925	2.243	48.977	93.303	44.326	0.928	Clog	TRUE
PDE8A	158675	2.805	8.84	138.72	7.021	0.137	30.581	0.498	2.415	14.343	94.395	2.058	0.073	72.884	1.151	-0.208	0.692	-0.555	-1.722	-0.454	1.25	1.065	157.386	113.211	-44.175	-0.475	None	TRUE
PDIA3	26841	23.426	19.703	73.542	39.814	0.51	21.734	0.275	46.788	43.113	59.136	29.589	0.466	59.125	0.298	0.995	1.126	-0.314	-0.427	-0.108	1.44	0.086	156.485	178.626	22.141	0.191	Pause	TRUE
PEAK1	311944	9.724	7.599	97.359	5.032	0.549	73.647	0.248	22.47	17.262	52.5	0.924	0.559	309.992	0.721	1.2	1.173	-0.89	-2.325	0.022	2.072	1.238	119.714	93.156	-26.558	-0.362	Pause	TRUE
PEX11A	9219	1.564	4.947	4.539	1.581	0.136	30.353	1.241	1.554	9.009	2.625	0.714	0.074	95.341	1.579	-0.009	0.852	-0.768	-1.046	-0.44	1.648	0.324	12.631	13.902	1.271	0.137	Pause	TRUE
PGBD4	6604	19.754	7.055	5.321	0.969	1.201	26.445	3.299	64.617	16.485	4.368	1.281	1.682	75.183	2.054	1.705	1.213	-0.279	0.369	0.454	1.504	-0.658	33.099	86.751	53.652	1.387	Pause	TRUE
PIAS1	139533	5.576	7.684	162.656	26.452	0.312	19.939	0.176	14.217	26.523	105.504	11.55	0.23	106.005	0.262	1.335	1.774	-0.624	-1.188	-0.32	2.405	0.391	202.368	157.794	-44.574	-0.359	Pause	TRUE
PIF1	10013	16.422	9.112	24.582	8.942	0.773	11.222	1.098	28.245	22.575	28.497	5.46	0.537	23.969	2.082	0.779	1.3	0.212	-0.702	-0.455	1.088	0.865	59.058	84.777	25.719	0.521	None	TRUE
PIGB	36427	17.595	8.364	28.492	3.502	0.903	32.334	0.891	32.445	12.159	7.35	0.546	1.145	181.964	1.454	0.879	0.534	-1.94	-2.479	0.312	2.489	0.649	57.953	52.5	-5.453	-0.142	None	TRUE
PIN4P1	2346	1.921	0.884	5.406	10.013	0.927	1.17	0.921	0.63	0.063	2.667	3.759	3.764	0.193	1.211	-1.469	-2.594	-0.993	-1.39	1.912	-2.116	0.361	18.224	7.119	-11.105	-1.344	Loss	FALSE
PKM	32596	21.148	9.537	458.762	86.598	0.951	2.049	0.65	40.362	18.417	572.46	49.581	0.941	3.17	1.417	0.929	0.942	0.319	-0.803	-0.014	0.606	1.016	576.045	680.82	104.775	0.241	None	TRUE
PLA2G4B	9336	1.768	0.595	12.512	11.832	1.262	1.363	0.453	0.735	0.588	6.93	2.415	0.535	2.431	1.226	-1.162	-0.015	-0.843	-2.246	-1.101	0.791	1.262	26.707	10.668	-16.039	-1.316	Loss	TRUE
PLA2G4E-AS1	26332	14.11	6.766	5.032	0.204	0.895	106.916	3.58	32.529	12.81	4.83	0.399	1.09	210.724	1.798	1.199	0.911	-0.058	0.715	0.258	0.978	-0.955	26.112	50.568	24.456	0.951	None	TRUE
PLA2G4F	17603	1.292	0.527	1.683	0.204	1.041	16.869	1.798	1.407	0.945	2.688	0.63	0.637	18.825	0.958	0.115	0.737	0.645	1.264	-0.631	0.157	-0.843	3.706	5.67	1.964	0.6	None	TRUE
PLEKHO2	26120	12.41	11.305	19.38	3.876	0.471	46.051	0.764	10.899	13.839	10.626	0.735	0.338	102.755	2.187	-0.186	0.289	-0.861	-2.251	-0.383	1.156	1.404	46.971	36.099	-10.872	-0.379	None	TRUE
PML	53107	3.298	3.077	42.364	1.377	0.46	11.689	2.302	5.712	11.487	34.776	4.368	0.214	53.029	0.599	0.774	1.867	-0.284	1.597	-0.835	2.172	-1.781	50.116	56.343	6.227	0.169	Pause	TRUE
POLG	18499	6.188	21.165	77.605	29.682	0.126	15.248	0.565	12.81	49.707	85.617	14.952	0.111	32.452	1.238	1.038	1.228	0.142	-0.984	-0.099	1.085	1.009	134.64	163.086	28.446	0.276	None	TRUE
POLR2M	11037	1.887	11.509	19.108	8.33	0.071	20.093	0.831	3.024	25.935	28.791	6.258	0.05	30.041	1.666	0.653	1.165	0.589	-0.407	-0.189	0.578	0.924	40.834	64.008	23.174	0.647	None	TRUE
PPCDC	27137	3.655	25.432	38.862	4.828	0.062	53.662	1.185	4.599	51.009	22.953	1.701	0.039	182.16	1.979	0.324	1.001	-0.757	-1.452	-0.221	1.761	0.694	72.777	80.262	7.485	0.141	Pause	TRUE
PPIB	7206	8.67	15.946	34.51	46.852	0.234	10.064	0.409	11.235	38.703	49.749	39.732	0.125	16.94	0.695	0.37	1.274	0.526	-0.237	-0.57	0.745	0.643	105.978	139.419	33.441	0.395	None	TRUE
PPIP5K1	56792	0.51	1.445	22.576	5.899	0.153	11.053	0.269	0.273	3.402	9.24	1.47	0.036	63.29	0.44	-0.71	1.181	-1.28	-1.934	-0.896	2.507	0.549	30.43	14.385	-16.045	-1.076	Pause	TRUE
PPIP5K1P1-CATSPER2	59470	0.442	1.309	17.493	0.799	0.147	13.54	1.456	0.462	3.192	11.004	0.462	0.063	52.234	1.57	0.052	1.224	-0.664	-0.678	-0.6	1.94	0.102	20.043	15.12	-4.923	-0.404	Pause	TRUE
PRC1	28493	26.962	7.395	87.142	32.249	1.564	7.314	0.379	45.108	17.325	91.308	23.205	1.117	16.342	0.552	0.74	1.217	0.067	-0.473	-0.451	1.149	0.445	153.748	176.946	23.198	0.203	None	TRUE
PRC1-AS1	22256	5.712	3.383	72.233	6.698	0.724	3.158	1.936	4.011	2.667	70.812	10.836	0.645	2.542	1.174	-0.5	-0.332	-0.029	0.686	-0.145	-0.302	-0.676	88.026	88.326	0.3	0.005	None	TRUE
PRKXP1	11532	0.68	0.595	13.379	0.833	0.49	1.574	5.51	1.155	1.239	20.454	2.415	0.4	2.127	2.928	0.686	0.946	0.609	1.431	-0.239	0.412	-0.89	15.487	25.263	9.776	0.702	None	TRUE
PRTG	131609	2.414	4.301	33.915	1.955	0.241	50.526	0.525	2.016	5.901	20.055	0.651	0.147	117.134	0.923	-0.249	0.447	-0.755	-1.452	-0.465	1.211	0.711	42.585	28.623	-13.962	-0.572	None	TRUE
PSMA4	11969	21.913	15.64	32.13	2.89	0.601	17.609	3.704	40.908	34.923	30.765	2.919	0.503	41.049	3.512	0.898	1.154	-0.062	0.014	-0.217	1.216	-0.075	72.573	109.515	36.942	0.593	Pause	TRUE
PTPN9	116065	7.548	6.664	131.393	8.109	0.486	17.81	0.558	10.248	10.605	96.6	6.615	0.415	38.528	0.503	0.436	0.662	-0.443	-0.29	-0.186	1.109	-0.126	153.714	124.068	-29.646	-0.309	None	TRUE
PWAR1	2412	0.782	0.323	1.258	2.142	1.021	1.914	0.977	0.168	0.084	0.336	0.294	0.813	1.981	1.887	-1.719	-1.201	-1.639	-2.509	-0.296	0.047	0.884	4.505	0.882	-3.623	-2.229	Loss	FALSE
PWAR5	3373	0.289	0.17	1.02	0.714	0.713	1.781	1.687	0	0	0.42	0.714	0	0.237	0.704	-1.96	-1.433	-1.107	0	-3.023	-2.481	-1.152	2.193	1.134	-1.059	-0.894	None	FALSE
PYGO1	50085	0.476	1.938	31.382	4.539	0.107	9.39	0.551	0.273	1.197	21.861	1.386	0.101	8.351	1.252	-0.627	-0.652	-0.52	-1.642	-0.042	-0.167	1.054	38.335	24.717	-13.618	-0.631	None	TRUE
RAB11A	22496	32.606	10.761	24.208	5.236	1.3	30.228	0.821	41.559	28.161	37.401	3.024	0.633	51.18	2.193	0.349	1.38	0.625	-0.772	-0.934	0.758	1.316	72.811	110.145	37.334	0.597	Clog	TRUE
RAB27A	86848	9.86	3.298	31.671	2.669	1.281	27.397	0.545	14.028	5.712	19.845	0.609	1.053	75.616	1.478	0.504	0.774	-0.672	-1.966	-0.26	1.461	1.291	47.498	40.194	-7.304	-0.24	None	TRUE
RAB8B	78169	2.771	3.162	19.04	1.972	0.376	39.323	0.492	2.751	5.922	11.949	0.714	0.2	117.144	0.845	-0.01	0.884	-0.668	-1.348	-0.666	1.572	0.675	26.945	21.336	-5.609	-0.335	Pause	TRUE
RAD51	37167	12.104	10.693	58.344	13.124	0.486	20.596	0.478	31.92	26.817	45.528	8.736	0.511	66.151	0.56	1.392	1.318	-0.357	-0.582	0.06	1.679	0.191	94.265	113.001	18.736	0.261	Pause	TRUE
RAMAC	4848	6.902	6.103	2.227	6.596	0.485	40.032	0.279	13.503	21.966	6.909	9.051	0.264	46.53	0.63	0.958	1.831	1.591	0.451	-0.684	0.217	0.946	21.828	51.429	29.601	1.233	Gain	TRUE
RASGRP1	76712	0.357	1.156	44.88	2.601	0.135	6.02	0.897	0.273	0.882	24.864	1.134	0.136	8.311	1.134	-0.293	-0.355	-0.849	-1.13	0.006	0.459	0.308	48.994	27.153	-21.841	-0.849	None	TRUE
RASL12	23331	0.153	0.068	2.142	0.476	0.897	2.555	0.759	0.399	0.315	8.337	0.609	0.54	2.745	2.312	0.98	1.305	1.912	0.3	-0.64	0.1	1.489	2.839	9.66	6.821	1.732	Gain	TRUE
RBPMS2	35699	5.882	4.216	29.172	5.236	0.599	15.619	0.623	8.988	8.4	27.531	5.397	0.459	32.935	0.571	0.603	0.978	-0.083	0.043	-0.322	1.071	-0.108	44.506	50.316	5.81	0.177	Pause	TRUE
RCCD1	8250	5.882	18.615	74.086	29.393	0.136	6.266	1.222	4.809	23.688	93.681	21.714	0.087	6.305	2.091	-0.285	0.346	0.338	-0.435	-0.336	0.009	0.729	127.976	143.892	15.916	0.169	None	TRUE
RCN2	22645	19.329	6.817	27.37	4.522	1.216	17.059	1.067	31.962	13.881	19.929	3.696	0.988	47.664	0.951	0.723	1.015	-0.456	-0.284	-0.274	1.477	-0.151	58.038	69.468	11.43	0.259	Pause	TRUE
REREP3	24267	0.17	0.085	2.091	0.408	0.813	3.315	0.829	0.189	0.105	2.31	0.273	0.743	3.634	1.352	0.098	0.148	0.137	-0.446	-0.115	0.129	0.644	2.754	2.877	0.123	0.061	None	TRUE
RFX7	157803	4.097	4.437	181.441	8.228	0.396	11.684	0.558	3.213	6.699	153.216	4.746	0.206	20.874	0.817	-0.341	0.584	-0.244	-0.781	-0.697	0.832	0.479	198.203	167.874	-30.329	-0.239	None	TRUE
RHOV	2021	3.026	10.387	5.627	7.157	0.125	11.267	1.556	5.355	14.469	6.762	3.171	0.159	13.061	4.213	0.803	0.474	0.261	-1.15	0.203	0.211	1.381	26.197	29.757	3.56	0.183	None	TRUE
RMDN3	19453	18.649	9.826	62.305	13.158	0.814	9.277	0.973	37.002	35.385	58.548	8.4	0.449	35.525	1.432	0.985	1.838	-0.09	-0.641	-0.735	1.926	0.514	103.938	139.335	35.397	0.422	Pause	TRUE
RNF111	109757	2.142	6.8	116.416	10.285	0.136	19.396	0.412	5.124	29.526	96.327	4.725	0.075	101.664	0.742	1.22	2.102	-0.273	-1.106	-0.431	2.384	0.718	135.643	135.702	0.059	0.001	Pause	TRUE
RORA	741019	0.374	1.173	134.045	3.213	0.139	19.756	0.225	0.378	1.68	92.295	1.134	0.099	40.989	0.436	0.012	0.484	-0.538	-1.425	-0.264	1.049	0.722	138.805	95.487	-43.318	-0.539	None	TRUE
RORA-AS1	151462	25.194	10.472	64.957	0.204	1.032	73.829	8.019	45.255	21.777	36.162	0.399	0.892	275.615	2.336	0.842	1.049	-0.843	0.715	-0.19	1.899	-1.737	100.827	103.593	2.766	0.039	Pause	TRUE
RPAP1	27082	12.444	16.218	62.832	8.024	0.329	21.129	1.156	22.533	41.412	31.752	4.578	0.234	106.707	1.023	0.851	1.347	-0.982	-0.796	-0.361	2.331	-0.161	99.518	100.275	0.757	0.011	Pause	TRUE
RPL4	6841	20.332	37.961	84.898	67.184	0.23	9.244	0.739	45.444	74.13	86.919	83.244	0.263	17.63	0.611	1.156	0.964	0.034	0.309	0.138	0.924	-0.239	210.375	289.737	79.362	0.462	None	TRUE
RPLP1	3388	20.791	42.296	41.157	65.773	0.211	10.522	0.739	34.482	76.419	53.235	53.739	0.194	14.697	1.17	0.727	0.852	0.37	-0.291	-0.081	0.478	0.598	170.017	217.875	47.858	0.358	None	TRUE
RPP25	2355	10.523	10.183	3.638	6.8	0.444	19.888	0.91	19.635	16.338	3.36	1.386	0.516	34.529	4.1	0.894	0.677	-0.111	-2.215	0.179	0.793	2.056	31.144	40.719	9.575	0.386	None	TRUE
RPS17	3708	28.475	36.38	44.625	65.144	0.336	9.136	0.739	42.462	58.464	48.909	39.438	0.312	13.394	1.338	0.575	0.683	0.132	-0.723	-0.082	0.547	0.777	174.624	189.273	14.649	0.116	None	TRUE
RPS27L	9229	15.3	15.164	6.375	2.465	0.433	66.269	1.118	21.126	19.656	4.095	1.281	0.461	133.591	1.378	0.463	0.372	-0.626	-0.893	0.074	1.01	0.279	39.304	46.158	6.854	0.231	None	TRUE
RPUSD2	5651	6.953	14.739	11.951	4.403	0.203	21.056	1.919	18.102	47.397	15.624	3.087	0.164	51.778	3.574	1.368	1.678	0.384	-0.499	-0.199	1.294	0.864	38.046	84.21	46.164	1.144	Gain	TRUE
RSL24D1	16136	12.342	8.092	12.019	11.747	0.655	32.837	0.254	17.304	22.596	16.044	5.019	0.329	68.649	0.791	0.484	1.47	0.414	-1.211	-0.815	1.062	1.332	44.2	60.963	16.763	0.463	None	TRUE
RTF1	66460	22.253	9.69	67.694	14.229	0.985	28.767	0.286	55.293	36.792	84.504	11.991	0.645	87.434	0.424	1.309	1.914	0.32	-0.245	-0.542	1.6	0.441	113.866	188.58	74.714	0.727	None	TRUE
SAXO2	22109	8.177	1.241	4.845	0.51	2.81	17.212	1.69	15.435	2.121	3.234	0.483	3.112	43.88	1.191	0.908	0.728	-0.569	-0.065	0.142	1.345	-0.471	14.773	21.273	6.5	0.523	None	TRUE
SCAMP2	29636	3.485	11.543	40.171	33.677	0.13	25.744	0.161	6.363	28.833	26.649	58.233	0.095	96.873	0.062	0.85	1.313	-0.59	0.788	-0.238	1.908	-0.688	88.876	120.078	31.202	0.434	Pause	TRUE
SCAMP5	25933	0.799	3.162	7.48	34.85	0.109	33.181	0.033	0.336	3.276	3.444	57.645	0.045	74.54	0.009	-1.044	0.05	-1.097	0.724	-0.527	1.165	-0.287	46.291	64.701	18.41	0.482	None	TRUE
SCAND2P	11004	8.857	4.658	38.42	28.56	0.815	4.039	0.489	22.785	20.601	44.457	23.625	0.475	15.411	0.684	1.353	2.121	0.21	-0.273	-0.67	1.906	0.413	80.495	111.468	30.973	0.469	None	TRUE
SCAPER	557437	3.366	7.14	208.658	14.093	0.203	57.706	0.106	4.116	16.506	114.87	12.453	0.107	242.119	0.066	0.283	1.198	-0.861	-0.177	-0.55	2.067	-0.311	233.257	147.945	-85.312	-0.657	Pause	TRUE
SCG5	55486	7.956	8.194	51.527	0.408	0.417	26.685	8.89	1.89	2.961	61.11	6.72	0.275	8.149	0.655	-2.017	-1.438	0.246	3.747	-0.463	-1.699	-3.574	68.085	72.681	4.596	0.094	None	TRUE
SCG5-AS1	7364	0.255	0.289	6.256	3.893	0.38	1.062	0.872	1.617	0.294	8.127	4.158	2.298	0.831	1.061	2.274	0.018	0.372	0.093	2.321	-0.32	0.256	10.693	14.196	3.503	0.406	None	FALSE
SEC11A	46924	10.455	11.951	88.74	8.466	0.376	19.106	0.893	33.159	34.902	112.245	5.019	0.408	44.091	1.903	1.656	1.538	0.339	-0.743	0.094	1.202	1.012	119.612	185.325	65.713	0.631	None	TRUE
SECISBP2L	57808	4.386	3.672	24.412	4.573	0.513	26.331	0.369	6.426	11.781	36.792	5.082	0.234	55.956	0.5	0.541	1.655	0.59	0.149	-0.876	1.085	0.355	37.043	60.081	23.038	0.696	None	TRUE
SELENOS	6677	5.695	6.069	6.358	22.542	0.403	19.26	0.169	6.867	15.12	11.256	12.789	0.195	27.095	0.527	0.266	1.303	0.814	-0.813	-0.77	0.49	1.221	40.664	46.032	5.368	0.178	None	TRUE
SEMA4B	44760	15.062	11.356	573.529	123.709	0.569	2.68	0.414	18.984	14.952	704.319	138.747	0.545	2.873	0.454	0.332	0.394	0.296	0.165	-0.053	0.097	0.108	723.656	877.002	153.346	0.277	None	TRUE
SEMA7A	24670	1.853	5.1	6.902	1.955	0.157	55.103	0.57	0.567	3.318	4.725	0.63	0.074	52.387	1.2	-1.55	-0.605	-0.537	-1.493	-0.563	-0.073	0.956	15.81	9.24	-6.57	-0.768	None	TRUE
SENP8	26713	0.408	0.17	37.485	0.493	0.997	0.387	11.164	0.336	0.084	55.881	0.798	1.58	0.136	10.36	-0.221	-0.553	0.575	0.599	0.615	-1.045	-0.107	38.556	57.099	18.543	0.565	None	FALSE
SERF2	18994	8.126	8.075	55.454	31.331	0.432	8.365	0.373	7.266	12.999	86.73	20.643	0.24	8.607	0.885	-0.159	0.68	0.644	-0.6	-0.646	0.041	1.058	102.986	127.638	24.652	0.309	None	TRUE
SERF2-C15ORF63	10596	4.522	7.157	97.138	21.76	0.271	2.362	1.685	7.749	10.752	133.455	21.798	0.31	2.582	2.311	0.764	0.581	0.458	0.003	0.144	0.123	0.434	130.577	173.754	43.177	0.412	None	TRUE
SERINC4	5924	25.228	2.805	36.924	31.229	3.849	1.364	0.798	44.877	2.73	28.077	58.17	7.033	1.746	0.326	0.828	-0.038	-0.394	0.895	0.853	0.334	-1.076	96.186	133.854	37.668	0.476	Unload	FALSE
SH3GL3	171514	0.272	0.323	17.935	0.306	0.364	9.616	1.325	0.189	0.735	16.527	0.273	0.115	23.344	1.363	-0.364	0.981	-0.117	-0.122	-1.11	1.271	0.038	18.836	17.724	-1.112	-0.087	Pause	TRUE
SHC4	140179	0.459	0.323	30.957	0.221	0.605	4.554	3.826	0.168	0.315	52.5	0.609	0.235	2.621	2.421	-1.061	-0.028	0.76	1.143	-1.073	-0.774	-0.639	31.96	53.592	21.632	0.744	None	TRUE
SHF	33903	0.782	2.21	44.693	25.398	0.153	5.087	0.208	1.827	4.473	42.651	19.866	0.176	10.764	0.253	1.128	0.985	-0.067	-0.353	0.126	1.067	0.197	73.083	68.817	-4.266	-0.087	Pause	TRUE
SIN3A	86437	6.239	3.961	182.971	63.172	0.676	5.667	0.134	9.471	12.957	233.751	98.994	0.314	14.486	0.109	0.594	1.685	0.353	0.647	-0.906	1.339	-0.163	256.343	355.173	98.83	0.47	None	TRUE
SKOR1	9074	0.391	0.306	1.377	0.527	0.545	6.246	1.139	0.231	0.084	1.47	1.218	1.101	1.741	0.531	-0.569	-1.142	0.088	1.072	0.897	-1.785	-0.973	2.601	3.003	0.402	0.2	None	FALSE
SLC12A6	108274	7.803	9.061	69.224	7.888	0.37	42.858	0.324	6.93	9.345	51.975	5.46	0.318	58.866	0.351	-0.169	0.044	-0.413	-0.523	-0.169	0.457	0.089	93.976	73.71	-20.266	-0.35	None	TRUE
SLC24A1	49653	25.279	11.033	32.453	2.091	0.983	51.03	1.245	53.214	26.817	14.511	0.588	0.852	277.142	1.957	1.071	1.274	-1.156	-1.671	-0.186	2.439	0.613	70.856	95.13	24.274	0.424	Pause	TRUE
SLC24A5	21682	0	0.034	5.559	0.697	0.098	0.518	1.453	0.378	0.168	4.116	0.441	0.936	2.826	1.688	2.257	1	-0.425	-0.559	2.387	2.243	0.203	6.29	5.103	-1.187	-0.296	Pause	TRUE
SLC27A2	54197	0.833	4.641	18.445	1.479	0.078	41.266	0.915	1.092	5.502	10.605	0.21	0.086	85.025	3.562	0.353	0.241	-0.793	-2.349	0.063	1.041	1.851	25.398	17.409	-7.989	-0.542	None	TRUE
SLC28A1	90986	0.187	0.068	13.413	1.377	1.084	1.597	0.426	0.399	0.294	16.38	0.735	0.578	5.099	0.967	0.798	1.23	0.286	-0.823	-0.804	1.615	1.02	15.045	17.808	2.763	0.242	None	TRUE
SLC30A4	43150	1.768	1.836	7.021	0.663	0.413	34.228	0.969	1.47	1.239	4.725	0.462	0.509	34.388	0.93	-0.251	-0.532	-0.562	-0.441	0.247	0.007	-0.054	11.288	7.896	-3.392	-0.51	None	TRUE
SLCO3A1	318728	5.899	2.805	77.571	1.479	0.901	34.939	0.654	3.696	2.856	36.582	0.63	0.555	75.419	0.718	-0.66	0.025	-1.082	-1.113	-0.612	1.108	0.118	87.754	43.764	-43.99	-1.002	Loss	TRUE
SLTM	54630	21.607	25.704	69.258	18.734	0.361	61.27	0.271	25.809	37.884	48.006	3.045	0.293	130.255	1.151	0.255	0.558	-0.528	-2.582	-0.23	1.087	1.754	135.303	114.744	-20.559	-0.238	None	TRUE
SMAD3	129566	12.835	9.282	299.795	43.86	0.593	12.132	0.211	16.968	11.382	271.803	33.075	0.64	16.406	0.254	0.4	0.291	-0.141	-0.406	0.095	0.432	0.187	365.772	333.228	-32.544	-0.134	None	TRUE
SMAD6	80614	7.174	9.537	127.925	9.52	0.323	18.175	0.666	3.507	5.565	42.147	1.491	0.271	32.208	1.394	-1.012	-0.767	-1.6	-2.596	-0.189	0.822	0.964	154.156	52.71	-101.446	-1.546	Loss	TRUE
SNAP23	37756	1.105	3.23	30.192	7.599	0.148	12.237	0.421	1.785	7.56	30.702	1.722	0.102	28.116	1.879	0.646	1.202	0.024	-2.079	-0.296	1.194	1.925	42.126	41.769	-0.357	-0.012	None	TRUE
SNAPC5	8014	42.381	24.565	51.136	13.889	0.741	11.635	1.837	39.312	41.79	45.822	23.163	0.404	22.084	0.987	-0.108	0.764	-0.158	0.734	-0.739	0.919	-0.833	131.971	150.087	18.116	0.185	None	TRUE
SNHG21	6643	15.266	13.039	6.664	7.276	0.503	39.246	0.552	39.144	33.495	8.442	3.759	0.502	79.57	1.35	1.353	1.354	0.337	-0.935	-0.002	1.018	1.153	42.245	84.84	42.595	1.004	Gain	TRUE
SNRPA1	13739	11.458	15.181	31.773	24.905	0.324	19.84	0.371	25.956	31.626	28.854	16.8	0.352	45.497	0.5	1.173	1.054	-0.139	-0.565	0.092	1.193	0.349	83.317	103.236	19.919	0.309	Pause	TRUE
SNUPN	28296	2.278	3.111	48.433	3.672	0.315	5.508	1.86	1.743	3.696	58.905	2.163	0.203	5.378	3.833	-0.368	0.241	0.282	-0.737	-0.454	-0.034	1.005	57.494	66.507	9.013	0.21	None	TRUE
SNURF	23831	0.238	4.097	15.708	1.258	0.026	18.813	2.081	0.462	6.888	21.273	0.462	0.029	23.336	7.57	0.734	0.736	0.435	-1.273	0.034	0.309	1.814	21.301	29.085	7.784	0.448	Clog	TRUE
SNX1	48248	3.196	8.976	42.619	12.172	0.153	30.727	0.29	8.82	30.492	39.585	7.833	0.124	112.292	0.419	1.436	1.753	-0.106	-0.629	-0.176	1.866	0.412	66.963	86.73	19.767	0.373	Pause	TRUE
SNX22	5751	2.261	1.751	55.182	18.071	0.554	0.554	2.123	3.864	2.121	50.253	25.851	0.78	0.737	1.352	0.748	0.263	-0.135	0.514	0.428	0.356	-0.614	77.265	82.089	4.824	0.087	None	FALSE
SNX33	14390	8.432	4.335	18.683	6.256	0.834	10.106	0.829	15.015	9.912	19.488	3.528	0.65	22.124	1.532	0.825	1.175	0.061	-0.809	-0.317	1.123	0.813	37.706	47.943	10.237	0.346	None	TRUE
SORD	53991	5.865	9.197	60.095	7.735	0.274	24.987	0.575	10.332	19.782	33.411	4.83	0.224	96.599	0.512	0.806	1.097	-0.845	-0.668	-0.207	1.947	-0.141	82.892	68.355	-14.537	-0.278	Pause	TRUE
SPATA5L1	19080	7.225	8.602	34.272	12.529	0.361	14.481	0.573	20.748	26.292	49.077	5.586	0.339	30.888	1.839	1.509	1.601	0.517	-1.151	-0.071	1.088	1.527	62.628	101.703	39.075	0.699	None	TRUE
SPG11	100967	5.372	16.167	195.245	13.6	0.143	25.273	0.568	8.379	32.781	169.05	5.88	0.11	59.166	1.137	0.632	1.015	-0.208	-1.196	-0.211	1.224	0.889	230.384	216.09	-14.294	-0.092	Pause	TRUE
SPG21	26893	4.267	6.069	30.736	3.655	0.302	16.065	1.248	6.93	16.905	22.029	2.31	0.176	62.36	1.413	0.687	1.463	-0.479	-0.64	-0.543	1.95	0.167	44.727	48.174	3.447	0.107	Pause	TRUE
SPINT1	14160	4.097	6.851	24.038	12.903	0.257	12.206	0.526	9.513	13.986	32.109	7.371	0.292	18.643	1.229	1.196	1.019	0.416	-0.799	0.135	0.607	1.086	47.889	62.979	15.09	0.394	None	TRUE
SPINT1-AS1	8532	3.332	6.953	14.331	1.887	0.206	12.517	3.545	7.392	16.695	20.622	0.798	0.19	20.873	11.973	1.126	1.252	0.522	-1.146	-0.077	0.733	1.728	26.503	45.507	19.004	0.778	Clog	TRUE
SPPL2A	63439	12.359	17.255	40.018	3.026	0.308	82.668	0.832	18.69	26.922	22.995	0.756	0.298	224.379	1.894	0.593	0.639	-0.797	-1.869	-0.036	1.439	1.097	72.658	69.363	-3.295	-0.067	None	TRUE
SPRED1	104414	26.435	3.281	93.211	12.172	3.45	11.137	0.293	46.893	7.224	50.988	2.541	2.784	44.747	0.766	0.825	1.115	-0.869	-2.216	-0.3	1.997	1.14	135.099	107.646	-27.453	-0.327	Pause	TRUE
SPTBN5	45908	3.774	0.663	30.974	4.556	2.414	3.013	0.591	1.113	0.336	21.966	2.184	1.393	2.184	0.873	-1.675	-0.807	-0.494	-1.028	-0.752	-0.447	0.494	39.967	25.599	-14.368	-0.641	None	TRUE
SRP14	3513	9.435	7.038	6.239	7.854	0.575	11.974	0.905	23.541	30.408	9.744	4.851	0.332	33.107	2.285	1.31	2.096	0.635	-0.684	-0.644	1.46	1.247	30.566	68.544	37.978	1.162	Clog	TRUE
SRP14-AS1	28199	9.945	8.194	20.264	0.952	0.521	34.475	2.99	39.291	18.249	14.658	1.344	0.924	106.054	1.537	1.971	1.146	-0.465	0.457	0.722	1.618	-0.917	39.355	73.542	34.187	0.9	Pause	TRUE
ST20	24911	12.971	7.395	24.837	45.9	0.753	22.43	0.087	20.832	23.961	38.808	92.19	0.373	46.477	0.068	0.679	1.683	0.642	1.005	-0.851	1.048	-0.155	91.103	175.791	84.688	0.948	None	TRUE
ST20-AS1	2084	1.122	1.649	22.984	1.445	0.293	0.454	30.326	2.856	4.347	57.582	1.68	0.282	0.477	65.394	1.274	1.346	1.321	0.204	-0.041	0.059	1.106	27.2	66.465	39.265	1.286	Gain	FALSE
ST20-MTHFS	79560	11.594	1.836	107.984	2.941	2.699	4.109	1.84	40.11	6.027	129.969	0.546	2.853	11.164	11.756	1.782	1.662	0.267	-2.235	0.077	1.42	2.611	124.355	176.652	52.297	0.506	None	TRUE
STARD5	15089	3.672	4.981	7.072	0.748	0.317	32.129	2.477	2.436	4.809	1.911	0.756	0.218	114.364	0.665	-0.573	-0.05	-1.834	0.014	-0.391	1.828	-1.752	16.473	9.912	-6.561	-0.727	None	TRUE
STARD9	145393	2.584	2.363	32.708	8.959	0.469	31.859	0.1	2.646	2.772	25.893	2.352	0.41	47.176	0.302	0.033	0.222	-0.336	-1.885	-0.158	0.565	1.007	46.614	33.663	-12.951	-0.468	None	TRUE
STOML1	13370	2.38	5.695	8.466	0.204	0.18	27.189	11.852	2.772	12.747	5.586	0.357	0.094	92.089	4.563	0.212	1.149	-0.591	0.588	-0.529	1.756	-1.358	16.745	21.462	4.717	0.356	Pause	TRUE
STRA6	30240	0.085	0.153	2.788	0.323	0.25	5.322	1.112	0.168	0	1.827	0.294	0	0.497	0.799	0.535	-1.339	-0.584	-0.102	-1.807	-3.183	-0.431	3.349	2.289	-1.06	-0.53	None	FALSE
STRC	19238	0.255	0.187	4.624	1.054	0.578	2.471	0.906	0.189	0.105	3.57	0.567	0.743	1.867	1.29	-0.297	-0.485	-0.364	-0.791	0.314	-0.386	0.466	6.12	4.431	-1.689	-0.457	None	FALSE
STRCP1	18843	0.204	0.136	2.737	1.054	0.629	3.026	0.548	0.105	0.063	2.982	0.693	0.676	1.389	0.904	-0.568	-0.534	0.12	-0.541	0.09	-1.07	0.632	4.131	3.843	-0.288	-0.102	None	FALSE
SYNM	30514	2.703	6.307	37.366	9.673	0.184	15.581	0.506	2.373	6.405	15.645	1.218	0.159	37.777	1.672	-0.181	0.022	-1.251	-2.89	-0.133	1.272	1.548	56.049	25.641	-30.408	-1.125	Loss	TRUE
TARS3	70878	0.85	9.69	19.856	25.993	0.038	104.556	0.043	1.176	10.458	9.471	51.744	0.049	236.428	0.01	0.426	0.109	-1.06	0.991	0.111	1.176	-0.379	56.389	72.849	16.46	0.369	None	TRUE
TBC1D2B	82727	1.19	4.539	52.309	7.14	0.113	21.731	0.354	1.806	10.164	25.221	1.092	0.077	100.782	1.107	0.563	1.146	-1.049	-2.603	-0.267	2.208	1.411	65.178	38.283	-26.895	-0.766	Pause	TRUE
TCF12	372618	9.792	6.239	295.239	8.126	0.673	23.826	0.39	18.081	16.338	190.596	2.1	0.475	96.553	0.97	0.878	1.375	-0.631	-1.903	-0.427	2.014	1.127	319.396	227.115	-92.281	-0.492	Pause	TRUE
TEX9	191975	14.076	7.208	75.905	2.261	0.838	55.145	0.697	33.411	14.574	85.302	0.462	0.984	99.148	3.767	1.241	1.006	0.168	-2.071	0.209	0.845	2.279	99.45	133.749	34.299	0.427	None	TRUE
THAP10	11092	1.921	5.899	5.321	0.986	0.14	37.147	1.93	3.633	20.37	6.258	1.722	0.077	108.967	1.305	0.885	1.771	0.23	0.746	-0.439	1.55	-0.531	14.127	31.983	17.856	1.173	Gain	TRUE
THBS1	18388	14.671	26.078	55.641	2.312	0.242	26.043	5.215	13.902	28.014	23.226	0.924	0.213	67.004	5.413	-0.077	0.103	-1.257	-1.236	-0.128	1.36	0.053	98.702	66.066	-32.636	-0.578	None	TRUE
THSD4	641935	0.391	0.187	203.558	3.349	0.874	1.877	0.378	0.294	0.084	121.716	2.751	1.388	1.498	0.275	-0.318	-0.641	-0.741	-0.275	0.611	-0.307	-0.35	207.485	124.845	-82.64	-0.732	None	FALSE
THSD4-AS2	2839	0.476	0.374	0.901	1.071	0.543	3.617	1.187	0.189	0.126	0.567	0.567	0.628	2.022	1.409	-0.995	-1.069	-0.586	-0.812	0.179	-0.809	0.23	2.822	1.449	-1.373	-0.916	None	TRUE
TICRR	52554	10.523	11.951	107.763	34.816	0.378	17.622	0.236	23.688	31.227	90.972	27.783	0.326	54.513	0.249	1.163	1.378	-0.244	-0.325	-0.166	1.624	0.055	165.053	173.67	8.617	0.073	Pause	TRUE
TIPIN	20495	7.174	13.175	39.491	13.991	0.234	20.669	0.551	16.023	30.471	26.271	4.158	0.226	71.817	1.231	1.148	1.203	-0.586	-1.727	-0.035	1.792	1.032	73.831	76.923	3.092	0.059	Pause	TRUE
TJP1	269683	0.272	0.901	122.213	9.18	0.133	6.073	0.197	0.357	0.231	111.027	2.352	0.654	1.768	0.697	0.297	-1.597	-0.138	-1.92	1.694	-1.724	1.424	132.566	113.967	-18.599	-0.218	None	FALSE
TLE3	50127	4.301	7.412	84.864	14.025	0.249	13.243	0.483	8.379	16.653	39.207	3.801	0.216	64.347	0.821	0.946	1.157	-1.112	-1.856	-0.143	2.272	0.66	110.602	68.04	-42.562	-0.7	Pause	TRUE
TLN2	197320	0.153	0.136	49.164	2.635	0.479	1.77	0.377	0.168	0.042	16.506	0.525	1.47	1.877	0.626	0.083	-0.733	-1.569	-2.13	1.439	0.08	0.606	52.088	17.241	-34.847	-1.59	Loss	FALSE
TLNRD1	4866	19.329	15.436	28.271	9.894	0.538	8.031	2.347	38.325	23.289	42.399	3.444	0.706	8.078	10.094	0.984	0.59	0.583	-1.496	0.337	0.008	2.059	72.93	107.457	34.527	0.559	Clog	TRUE
TM2D3	19415	12.121	10.387	19.21	0.255	0.501	31.731	14.946	27.405	21.294	16.884	0.42	0.552	73.971	8.096	1.17	1.029	-0.185	0.551	0.118	1.218	-0.876	41.973	66.003	24.03	0.652	Pause	TRUE
TM6SF1	29762	0.731	0.17	24.089	2.499	1.767	0.672	1.291	1.113	0.462	20.853	0.609	1.021	2.034	4.531	0.546	1.058	-0.207	-1.874	-0.736	1.467	1.735	27.489	23.037	-4.452	-0.254	Pause	TRUE
TMC3-AS1	118744	5.661	2.176	11.458	0.323	1.114	68.383	1.16	5.25	1.218	8.253	0.294	1.839	53.315	0.916	-0.107	-0.788	-0.469	-0.102	0.676	-0.359	-0.311	19.618	15.015	-4.603	-0.384	None	TRUE
TMED3	102825	0.306	6.528	32.402	0.374	0.021	62.663	3.284	0.483	14.091	25.683	0.378	0.015	170.494	2.577	0.522	1.098	-0.334	0.012	-0.073	1.443	-0.338	39.61	40.635	1.025	0.037	Pause	TRUE
TMEM202-AS1	66461	15.351	21.896	23.256	0.272	0.301	189.054	4.967	51.786	38.094	33.285	0.315	0.584	229.793	6.167	1.748	0.796	0.515	0.158	0.77	0.281	0.307	60.775	123.48	62.705	1.022	Gain	TRUE
TMEM266	144979	0.493	0.527	53.312	12.342	0.402	4.411	0.119	0.273	0.126	42.504	6.888	0.893	1.401	0.17	-0.669	-1.472	-0.326	-0.832	0.984	-1.588	0.302	66.674	49.791	-16.883	-0.421	None	FALSE
TMEM62	52029	0.323	2.635	50.728	16.32	0.054	8.194	0.239	0.252	3.255	41.727	18.438	0.034	12.297	0.174	-0.265	0.295	-0.281	0.175	-0.201	0.58	-0.307	70.006	63.672	-6.334	-0.137	None	TRUE
TMEM87A	63133	15.164	18.547	75.956	20.808	0.351	46.593	0.231	36.54	42.336	45.549	34.776	0.371	177.286	0.083	1.263	1.186	-0.736	0.738	0.063	1.926	-0.855	130.475	159.201	28.726	0.287	Pause	TRUE
TMOD2	64765	0.068	0.204	7.31	0.187	0.156	5.72	2.295	0.21	0.105	5.733	0.336	0.821	3.918	1.025	0.884	-0.568	-0.345	0.603	1.847	-0.535	-1.09	7.769	6.384	-1.385	-0.279	None	TRUE
TMOD3	86072	2.397	11.373	71.026	5.848	0.091	41.669	0.564	5.145	33.747	59.115	2.919	0.066	148.468	0.938	1.071	1.561	-0.264	-0.978	-0.202	1.831	0.645	90.644	100.926	10.282	0.155	Pause	TRUE
TNFAIP8L3	48676	0.085	0.102	14.365	1.547	0.364	1.146	0.759	0.168	0.084	11.151	1.05	0.813	1.239	0.865	0.535	-0.135	-0.363	-0.518	0.976	0.104	0.168	16.099	12.453	-3.646	-0.368	None	FALSE
TP53BP1	107580	4.845	1.989	96.237	10.642	1.043	6.75	0.336	9.87	3.255	80.451	6.615	1.299	13.189	0.452	1.012	0.684	-0.258	-0.678	0.292	0.956	0.34	113.713	100.191	-13.522	-0.182	None	TRUE
TRIP4	67468	10.064	11.951	56.117	4.284	0.362	43.438	0.775	21	35.175	36.351	2.562	0.256	197.241	0.838	1.054	1.549	-0.625	-0.72	-0.376	2.18	0.1	82.416	95.088	12.672	0.206	Pause	TRUE
TRPM7	129639	17.238	12.274	135.711	13.583	0.603	35.449	0.308	27.279	32.067	68.376	3.465	0.365	183.712	0.607	0.659	1.378	-0.988	-1.94	-0.596	2.37	0.793	178.806	131.187	-47.619	-0.446	Pause	TRUE
TSPAN3	29706	2.839	8.84	33.592	2.584	0.138	23.638	1.745	6.069	18.711	26.082	1.785	0.139	64.395	1.958	1.07	1.073	-0.364	-0.51	0.006	1.442	0.158	47.855	52.647	4.792	0.137	Pause	TRUE
TTBK2	182049	3.655	7.565	88.57	19.941	0.208	47.034	0.098	8.505	23.373	58.317	37.296	0.156	220.492	0.034	1.196	1.615	-0.602	0.9	-0.267	2.227	-0.563	119.731	127.491	7.76	0.091	Pause	TRUE
TTC23	114903	13.175	15.776	68.748	4.08	0.359	79.7	0.585	16.863	28.77	42.189	1.134	0.252	236.753	1.284	0.354	0.863	-0.703	-1.76	-0.383	1.57	1.015	101.779	88.956	-12.823	-0.194	Pause	TRUE
TTLL13P	9557	2.295	1.292	3.366	2.278	0.76	11.136	0.618	2.856	2.289	10.899	3.024	0.535	6.085	1.505	0.304	0.779	1.666	0.394	-0.438	-0.861	1.161	9.231	19.068	9.837	1.039	Gain	TRUE
TUBGCP4	38671	10.795	9.945	65.926	10.302	0.466	17.64	0.662	30.534	29.568	46.998	4.41	0.443	73.513	1.1	1.491	1.562	-0.487	-1.206	-0.06	2.053	0.655	96.968	111.51	14.542	0.201	Pause	TRUE
TUBGCP5	56545	8.551	13.566	47.022	10.472	0.271	49.312	0.317	14.763	21.084	22.071	27.006	0.301	163.198	0.058	0.781	0.632	-1.088	1.358	0.112	1.725	-1.4	79.611	84.924	5.313	0.093	Unload	TRUE
TYRO3	24378	3.247	4.539	34.204	2.346	0.307	9.793	2.383	5.838	7.56	15.666	1.407	0.332	35.567	1.816	0.827	0.724	-1.122	-0.699	0.086	1.85	-0.374	44.336	30.471	-13.865	-0.54	None	TRUE
UACA	109005	5.746	12.869	51.697	3.247	0.192	82.027	0.583	10.836	20.727	30.828	0.882	0.225	221.453	1.269	0.904	0.683	-0.744	-1.769	0.154	1.432	1.003	73.559	63.273	-10.286	-0.217	None	TRUE
UBAP1L	22441	1.751	0.323	30.549	6.205	2.27	0.739	0.877	0.462	0.105	14.217	3.423	1.762	0.548	0.739	-1.72	-1.045	-1.098	-0.84	-0.348	-0.373	-0.22	38.828	18.207	-20.621	-1.088	Loss	FALSE
UBE2Q2	57626	18.904	10.234	55.709	38.607	0.793	32.008	0.1	26.502	19.215	58.212	84.756	0.592	57.488	0.048	0.485	0.902	0.063	1.132	-0.368	0.843	-0.434	123.454	188.685	65.231	0.612	None	TRUE
UBE2Q2L	9785	0.204	0.119	1.547	1.02	0.712	2.45	0.618	0.063	0.126	2.31	1.197	0.23	1.733	0.786	-0.899	0.045	0.549	0.212	-1.299	-0.476	0.303	2.89	3.696	0.806	0.344	None	FALSE
UBE2Q2P1	43600	5.746	5.61	17.748	1.615	0.44	41.688	1.003	7.245	7.098	13.923	0.672	0.438	67.2	1.875	0.329	0.334	-0.348	-1.152	-0.005	0.688	0.84	30.719	28.938	-1.781	-0.086	None	TRUE
UBE2Q2P2	60476	3.876	5.423	20.026	1.19	0.307	49.544	1.105	4.725	7.959	13.965	0.756	0.255	104.187	1.207	0.279	0.545	-0.517	-0.592	-0.197	1.071	0.117	30.515	27.405	-3.11	-0.155	None	TRUE
UBE3A	105297	10.387	10.846	98.991	13.464	0.411	34.884	0.279	21.903	28.203	83.916	5.733	0.333	106.941	0.555	1.069	1.371	-0.238	-1.217	-0.239	1.613	0.789	133.688	139.755	6.067	0.064	Pause	TRUE
UBL7	15212	7.939	12.92	7.701	5.746	0.264	77.068	0.352	27.3	30.387	5.523	1.449	0.386	252.497	0.997	1.769	1.227	-0.472	-1.916	0.417	1.711	1.279	34.306	64.659	30.353	0.912	Pause	TRUE
UBL7-AS1	20028	13.651	6.545	15.538	2.737	0.895	25.511	1.131	31.689	21.714	19.236	1.659	0.626	68.302	2.304	1.209	1.715	0.306	-0.69	-0.455	1.417	0.966	38.471	74.298	35.827	0.948	None	TRUE
UBR1	163139	9.367	5.882	115.362	5.406	0.683	25.171	0.522	24.255	16.023	57.981	3.507	0.65	136.266	0.404	1.363	1.43	-0.991	-0.61	-0.062	2.432	-0.303	136.017	101.766	-34.251	-0.418	Pause	TRUE
ULK3	7039	16.405	13.549	15.572	7.429	0.52	18.508	1.19	22.806	27.657	18.186	2.121	0.354	32.339	4.853	0.473	1.024	0.223	-1.761	-0.45	0.802	1.941	52.955	70.77	17.815	0.418	None	TRUE
ULK4P1	28188	0.289	1.972	5.78	1.037	0.065	29.153	0.785	0.189	3.633	6.468	0.525	0.023	47.893	1.719	-0.429	0.849	0.16	-0.863	-0.424	0.714	1.039	9.078	10.815	1.737	0.25	None	TRUE
ULK4P1	28439	0.493	3.094	9.401	0.952	0.07	28.339	1.376	0.609	3.57	9.681	0.462	0.074	31.741	2.888	0.258	0.2	0.042	-0.904	0.034	0.163	1.017	13.94	14.322	0.382	0.039	None	TRUE
ULK4P2	28188	0.289	1.972	5.78	1.037	0.065	29.153	0.785	0.189	3.633	6.468	0.525	0.023	47.893	1.719	-0.429	0.849	0.16	-0.863	-0.424	0.714	1.039	9.078	10.815	1.737	0.25	None	TRUE
ULK4P2	28439	0.493	3.094	9.401	0.952	0.07	28.339	1.376	0.609	3.57	9.681	0.462	0.074	31.741	2.888	0.258	0.2	0.042	-0.904	0.034	0.163	1.017	13.94	14.322	0.382	0.039	None	TRUE
ULK4P3	28014	1.071	2.091	5.015	1.02	0.221	35.388	0.697	1.407	3.969	4.893	0.525	0.153	68.687	1.309	0.364	0.893	-0.035	-0.842	-0.343	0.955	0.822	9.197	10.794	1.597	0.229	None	TRUE
UNC45A	23914	13.09	16.15	69.037	63.036	0.348	16.91	0.183	25.494	30.975	88.851	82.887	0.353	25.193	0.179	0.956	0.935	0.364	0.394	0.016	0.572	-0.021	161.313	228.207	66.894	0.5	None	TRUE
USP3	90130	18.819	11.135	91.63	15.98	0.725	33.116	0.254	30.744	23.1	71.778	6.594	0.571	87.659	0.483	0.705	1.046	-0.352	-1.264	-0.298	1.402	0.72	137.564	132.216	-5.348	-0.057	Pause	TRUE
USP3-AS1	13118	14.96	12.427	40.885	6.256	0.517	12.054	1.99	16.779	26.838	27.699	2.457	0.268	38.403	3.425	0.165	1.105	-0.56	-1.314	-0.746	1.664	0.754	74.528	73.773	-0.755	-0.015	Pause	TRUE
USP50	46105	0.357	0.102	29.614	2.703	1.407	0.527	0.948	0.819	0.273	31.542	1.701	1.258	1.249	1.6	1.008	0.885	0.091	-0.638	-0.15	1.105	0.698	32.776	34.335	1.559	0.067	None	FALSE
USP8	90017	13.226	10.166	89.267	0.935	0.558	30.998	4.199	28.413	30.408	70.728	4.305	0.401	116.944	0.729	1.097	1.571	-0.335	2.09	-0.393	1.912	-2.375	113.594	133.854	20.26	0.237	Pause	TRUE
VPS13C	208057	0.816	4.182	65.246	2.516	0.085	40.379	0.497	0.861	4.557	34.335	0.588	0.082	83.584	1.104	0.069	0.121	-0.924	-1.927	-0.024	1.048	1.012	72.76	40.341	-32.419	-0.849	None	TRUE
VPS18	9526	2.55	5.423	12.223	19.771	0.202	12.783	0.26	4.767	20.937	24.465	13.02	0.098	24.634	0.789	0.877	1.929	0.995	-0.599	-0.609	0.941	1.304	39.967	63.189	23.222	0.66	None	TRUE
VPS33B	24206	7.395	8.687	39.321	39.542	0.366	16.171	0.164	12.411	21.798	26.481	62.664	0.245	60.205	0.07	0.739	1.317	-0.569	0.663	-0.434	1.89	-0.635	94.945	123.354	28.409	0.377	Pause	TRUE
VPS33B-DT	8518	8.585	8.857	3.689	1.343	0.416	61.695	1.284	21.84	15.519	3.801	1.239	0.604	104.873	1.433	1.337	0.802	0.042	-0.108	0.448	0.764	0.148	22.474	42.399	19.925	0.913	None	TRUE
VPS39	49604	7.072	10.625	39.185	8.381	0.286	40.663	0.377	10.647	24.339	31.668	6.489	0.188	115.192	0.393	0.583	1.188	-0.306	-0.364	-0.423	1.5	0.048	65.263	73.143	7.88	0.164	Pause	TRUE
WDR61	16374	7.191	12.835	25.959	12.291	0.241	24.47	0.516	18.123	38.514	21.987	5.397	0.202	86.641	0.994	1.322	1.578	-0.239	-1.173	-0.175	1.82	0.829	58.276	84.021	25.745	0.527	Pause	TRUE
WDR73	14998	12.886	10.064	76.517	8.381	0.55	5.965	2.433	25.452	30.849	73.038	13.608	0.354	19.143	1.431	0.976	1.606	-0.067	0.693	-0.518	1.666	-0.726	107.848	142.947	35.099	0.406	Pause	TRUE
WDR76	41411	7.157	6.392	51.85	6.239	0.481	15.445	0.802	12.726	15.246	34.839	2.793	0.358	54.771	1.201	0.822	1.241	-0.572	-1.132	-0.343	1.82	0.528	71.638	65.604	-6.034	-0.127	Pause	TRUE
WDR93	52828	5.559	1.581	5.882	0.391	1.503	43.097	1.113	9.786	1.449	5.04	0.294	2.882	46.111	1.258	0.805	-0.118	-0.219	-0.318	0.896	0.097	0.163	13.413	16.569	3.156	0.303	None	TRUE
WHAMM	26481	3.451	10.982	35.972	8.874	0.135	24.441	0.612	4.956	19.278	29.799	3.402	0.111	51.768	1.32	0.51	0.806	-0.271	-1.358	-0.155	1.08	0.996	59.279	57.435	-1.844	-0.046	Pause	TRUE
WHAMMP1	13894	0.17	0.102	3.179	2.057	0.69	1.474	0.444	0.231	0.126	1.785	0.294	0.761	3.181	1.7	0.294	0.162	-0.799	-2.453	0.124	1.06	1.726	5.508	2.436	-3.072	-1.145	Loss	TRUE
WHAMMP2	20780	1.377	8.84	16.456	2.567	0.067	33.744	1.23	0.966	5.46	10.857	0.504	0.077	31.602	4.071	-0.47	-0.685	-0.596	-2.143	0.084	-0.094	1.649	29.24	17.787	-11.453	-0.714	None	TRUE
WHAMMP3	20629	7.803	4.301	8.602	1.632	0.778	31.199	1.017	6.867	4.578	4.977	0.294	0.644	57.34	3.182	-0.182	0.088	-0.777	-2.136	-0.239	0.876	1.555	22.338	16.716	-5.622	-0.416	None	TRUE
ZFAND6	78826	3.247	7.633	85.357	8.211	0.183	21.322	0.527	3.297	14.658	64.47	2.688	0.097	54.174	1.213	0.021	0.932	-0.404	-1.576	-0.523	1.341	1.066	104.448	85.113	-19.335	-0.295	Pause	TRUE
ZFYVE19	7996	3.655	6.222	11.475	5.967	0.252	13.11	0.961	7.371	15.33	24.171	3.15	0.207	15.327	3.828	0.992	1.287	1.068	-0.901	-0.197	0.224	1.888	27.319	50.022	22.703	0.87	Clog	TRUE
ZNF106	78319	10.183	12.189	59.925	12.886	0.359	48.16	0.237	23.52	34.02	38.829	2.709	0.297	207.319	0.73	1.2	1.473	-0.625	-2.209	-0.209	2.104	1.3	95.183	99.078	3.895	0.058	Pause	TRUE
ZNF280D	103911	0.255	0.629	77.027	3.077	0.178	2.604	0.961	0	0.336	76.146	2.667	0.012	1.426	1.095	-1.828	-0.742	-0.017	-0.199	-1.312	-0.825	0.172	80.988	79.149	-1.839	-0.033	None	FALSE
ZNF592	57854	13.736	15.878	74.341	7.973	0.371	37.35	0.644	31.626	30.828	62.79	4.032	0.44	85.83	1.074	1.197	0.953	-0.243	-0.966	0.197	1.198	0.658	111.928	129.276	17.348	0.208	Pause	TRUE
ZNF609	225490	5.916	12.529	288.218	17.986	0.203	29.637	0.284	8.547	24.402	231.357	10.038	0.15	71.879	0.409	0.523	0.956	-0.317	-0.835	-0.277	1.275	0.407	324.649	274.344	-50.305	-0.243	Pause	TRUE
ZNF710	80868	2.227	5.44	72.743	6.749	0.176	18.302	0.533	1.974	9.597	46.704	3.192	0.089	50.245	0.722	-0.166	0.808	-0.638	-1.057	-0.546	1.452	0.377	87.159	61.467	-25.692	-0.503	Pause	TRUE
ZNF710-AS1	7696	1.649	0.272	10.336	2.482	2.526	0.634	2.158	0.798	0.147	5.607	1.974	2.209	0.65	1.472	-0.962	-0.591	-0.871	-0.316	-0.186	0.031	-0.522	14.739	8.526	-6.213	-0.783	None	FALSE
ZNF770	9947	20.57	17.799	25.908	13.617	0.496	20.651	0.765	38.241	41.937	24.36	4.389	0.391	51.731	2.228	0.891	1.232	-0.089	-1.611	-0.28	1.321	1.428	77.894	108.927	31.033	0.483	Pause	TRUE
ZNF774	10564	2.159	5.491	4.59	3.315	0.169	38.17	0.524	2.184	6.657	4.536	1.974	0.141	46.81	0.868	0.016	0.273	-0.017	-0.719	-0.159	0.294	0.633	15.555	15.351	-0.204	-0.019	None	TRUE
ZSCAN2	22708	1.581	4.896	12.189	3.281	0.139	27.591	0.653	2.541	8.61	9.765	2.625	0.127	60.501	0.654	0.652	0.802	-0.317	-0.311	-0.074	1.13	0.002	21.947	23.541	1.594	0.101	Pause	TRUE
ZSCAN29	12868	12.75	9.69	23.528	4.267	0.565	16.022	1.711	38.577	27.741	17.703	2.562	0.597	60.912	2.141	1.59	1.508	-0.408	-0.714	0.068	1.92	0.307	50.235	86.583	36.348	0.784	Pause	TRUE
ZWILCH	44805	44.863	11.356	40.987	5.661	1.695	37.529	0.646	87.969	30.114	21.84	2.268	1.254	186.625	0.857	0.97	1.399	-0.905	-1.283	-0.407	2.311	0.359	102.867	142.191	39.324	0.467	Pause	TRUE
AARS1	37209	6.562	17.816	68.68	42.364	0.158	29.174	0.174	11.298	35.889	37.359	66.297	0.135	107.995	0.061	0.775	1.006	-0.877	0.645	-0.135	1.885	-0.767	135.422	150.843	15.421	0.155	Pause	TRUE
ABAT	109953	0.221	0.068	7.089	0.731	1.271	3.65	0.349	0.168	0.252	14.259	4.578	0.292	6.099	0.113	-0.26	1.067	0.998	2.493	-1.806	0.725	-1.076	8.109	19.257	11.148	1.238	Entry	TRUE
ABCA17P	85778	2.295	0.374	24.531	28.594	2.577	4.055	0.04	2.94	0.336	25.2	53.886	3.66	3.557	0.022	0.344	-0.121	0.039	0.912	0.49	-0.184	-0.199	55.794	82.362	26.568	0.561	None	TRUE
ABCA3	64848	0.697	1.309	14.773	10.931	0.23	17.481	0.083	0.651	1.68	9.828	3.318	0.168	33.655	0.182	-0.086	0.337	-0.583	-1.69	-0.3	0.941	0.624	27.71	15.477	-12.233	-0.836	None	TRUE
ABCC1	193438	4.692	2.635	268.991	8.891	0.763	5.746	0.625	9.618	6.783	181.692	6.951	0.608	21.848	0.54	1.02	1.331	-0.566	-0.351	-0.286	1.909	-0.18	285.209	205.044	-80.165	-0.476	Pause	TRUE
ABCC11	81767	0.306	0.272	16.881	0.272	0.481	4.124	2.931	0.294	0.231	27.111	0.294	0.542	2.195	4.365	-0.043	-0.168	0.68	0.083	0.144	-0.88	0.559	17.731	27.93	10.199	0.653	None	TRUE
ABCC6	73930	0.153	0.493	31.076	11.611	0.139	3.614	0.145	0.294	0.462	49.56	8.778	0.277	2.127	0.305	0.639	-0.077	0.672	-0.4	0.658	-0.738	0.725	43.333	59.094	15.761	0.447	None	TRUE
ABCC6P1	27038	0.153	0.425	2.227	0.238	0.161	15.885	1.335	0.231	0.525	3.969	0.525	0.193	10.984	1.101	0.388	0.252	0.806	0.887	0.167	-0.528	-0.257	3.043	5.25	2.207	0.767	None	TRUE
ACD	2749	8.398	5.848	4.029	14.892	0.616	12.05	0.394	22.071	20.685	8.484	15.624	0.458	20.242	0.79	1.383	1.805	1.056	0.069	-0.36	0.744	0.849	33.167	66.864	33.697	1.009	Gain	TRUE
ACSF3	62382	3.332	5.916	92.888	12.274	0.242	12.022	0.485	4.473	16.296	80.241	6.573	0.118	38.294	0.782	0.414	1.446	-0.211	-0.891	-0.65	1.663	0.592	114.41	107.583	-6.827	-0.089	Pause	TRUE
ADAT1	26414	5.202	8.024	20.689	3.434	0.279	30.975	0.91	6.216	20.58	22.092	1.911	0.13	74.344	1.743	0.252	1.348	0.094	-0.813	-0.721	1.26	0.868	37.349	50.799	13.45	0.443	None	TRUE
ADCY7	51584	5.304	7.735	81.243	4.233	0.295	14.855	1.485	4.809	9.177	58.506	2.877	0.225	24.468	1.572	-0.139	0.244	-0.473	-0.542	-0.281	0.716	0.077	98.515	75.369	-23.146	-0.386	None	TRUE
ADCY9	153789	5.746	1.224	38.59	5.865	2.003	14.853	0.171	5.229	1.512	15.183	3.948	1.478	46.545	0.1	-0.134	0.284	-1.34	-0.559	-0.414	1.641	-0.438	51.425	25.872	-25.553	-0.988	None	TRUE
ADGRG1	45830	3.196	8.857	87.924	10.183	0.155	13.962	0.753	1.071	4.62	20.643	1.428	0.1	31.041	1.254	-1.493	-0.924	-2.085	-2.751	-0.35	1.147	0.667	110.16	27.762	-82.398	-1.985	Loss	TRUE
ADGRG3	21073	3.043	1.173	4.488	0.408	1.108	16.745	2.043	0.189	0.084	2.31	0.252	0.909	2.58	1.681	-3.443	-2.79	-0.929	-0.529	-0.26	-2.652	-0.267	9.112	2.835	-6.277	-1.65	Loss	TRUE
AFG3L1P	28208	4.284	17.918	42.551	4.097	0.103	35.899	1.47	10.248	31.815	38.325	2.205	0.138	70.751	2.455	1.239	0.825	-0.151	-0.865	0.229	0.977	0.703	68.85	82.593	13.743	0.262	None	TRUE
AKTIP	12265	8.908	1.615	10.37	4.913	2.356	5.801	0.688	18.06	3.297	6.069	1.113	2.346	20.159	1.766	1.011	0.986	-0.763	-2.047	-0.006	1.78	1.244	25.806	28.539	2.733	0.145	Pause	TRUE
ALDOA	6142	13.838	11.798	103.156	62.543	0.503	2.124	1.074	17.43	17.892	208.026	70.434	0.418	1.597	1.923	0.331	0.597	1.011	0.171	-0.219	-0.39	0.785	191.335	313.782	122.447	0.713	None	FALSE
ALG1	15537	5.253	11.441	38.692	16.014	0.197	13.889	0.622	11.424	26.943	23.667	6.657	0.182	53.438	0.914	1.106	1.228	-0.707	-1.254	-0.075	1.936	0.49	71.4	68.691	-2.709	-0.056	Pause	TRUE
AMDHD2	11047	5.525	11.798	17.986	25.959	0.201	21.901	0.251	8.043	26.187	30.471	29.589	0.132	28.687	0.373	0.534	1.144	0.757	0.188	-0.376	0.388	0.43	61.268	94.29	33.022	0.621	None	TRUE
AMFR	64094	3.077	4.947	45.985	10.523	0.267	20.869	0.273	2.793	10.71	48.048	6.909	0.112	43.194	0.434	-0.135	1.099	0.063	-0.6	-0.792	1.046	0.518	64.532	68.46	3.928	0.085	None	TRUE
ANKRD11	222930	4.658	4.879	198.951	9.35	0.41	16.55	0.381	12.894	13.818	219.513	7.623	0.401	42.425	0.516	1.449	1.483	0.142	-0.291	-0.026	1.353	0.357	217.838	253.848	36.01	0.221	None	TRUE
ANKRD26P1	99761	0.102	0.136	5.593	0.17	0.329	7.854	1.248	0.147	0.063	14.406	0.567	0.923	1.526	1.002	0.29	-0.534	1.349	1.305	1.254	-2.29	-0.291	6.001	15.183	9.182	1.325	Gain	FALSE
ANKS3	37868	3.366	4.794	46.818	38.369	0.302	11.737	0.129	10.017	14.49	40.53	49.833	0.297	40.92	0.086	1.545	1.576	-0.208	0.376	-0.018	1.793	-0.3	93.347	114.87	21.523	0.299	Pause	TRUE
AP1G1	79833	16.32	6.103	81.685	9.231	1.147	18.048	0.443	45.108	17.535	64.533	5.628	1.104	65.564	0.574	1.461	1.507	-0.34	-0.704	-0.051	1.855	0.312	113.339	132.804	19.465	0.228	Pause	TRUE
APOBR	4322	0.272	0.153	0.578	0.425	0.743	3.62	1.251	0.147	0.021	0.336	0.315	2.174	1.17	0.985	-0.591	-1.064	-0.637	-0.339	1.432	-1.55	-0.316	1.428	0.819	-0.609	-0.734	None	FALSE
APRT	2590	12.495	16.813	41.055	63.631	0.319	3.207	0.996	14.175	27.699	59.934	65.793	0.22	3.618	1.407	0.181	0.717	0.545	0.048	-0.389	0.169	0.459	133.994	167.601	33.607	0.323	None	TRUE
ARHGAP17	95979	3.213	4.675	59.245	5.933	0.295	22.926	0.416	4.914	15.246	56.595	3.864	0.139	78.152	0.609	0.598	1.684	-0.066	-0.606	-0.725	1.765	0.458	73.066	80.619	7.553	0.142	Pause	TRUE
ARHGDIG	2420	0.714	0.799	0.714	9.945	0.384	8.173	0.12	1.071	0.252	0.672	3.927	1.771	2.81	0.286	0.525	-1.353	-0.076	-1.319	1.951	-1.507	0.811	12.172	5.922	-6.25	-1.027	Loss	TRUE
ARL2BP	8377	7.616	6.307	7.327	4.216	0.518	21.792	0.829	9.324	8.274	3.696	0.777	0.484	56.578	2.249	0.288	0.386	-0.968	-2.299	-0.082	1.372	1.338	25.466	22.071	-3.395	-0.206	None	TRUE
ARL6IP1	9881	15.47	22.406	19.278	48.127	0.296	34.697	0.162	21.189	42.147	29.4	68.964	0.216	42.795	0.173	0.451	0.909	0.606	0.518	-0.326	0.302	0.059	105.281	161.7	56.419	0.619	None	TRUE
ARMC5	8862	3.213	3.094	35.802	2.975	0.446	2.321	5.416	7.518	8.358	66.108	0.588	0.386	3.389	49.912	1.201	1.405	0.883	-2.16	-0.168	0.527	3.181	45.084	82.572	37.488	0.872	Clog	TRUE
ASPHD1	5569	2.822	4.709	11.288	23.188	0.258	7.029	0.35	6.657	15.414	19.698	12.138	0.186	13.17	1.165	1.209	1.69	0.798	-0.928	-0.324	0.896	1.491	42.007	53.907	11.9	0.359	None	TRUE
ATF7IP2	97578	3.281	9.095	27.795	1.445	0.155	96.535	0.784	3.003	11.109	23.961	1.239	0.116	136.744	0.787	-0.124	0.286	-0.213	-0.206	-0.239	0.502	0.005	41.616	39.312	-2.304	-0.082	None	TRUE
ATMIN	11509	1.53	4.012	8.789	0.935	0.164	15.895	3.237	3.885	14.259	15.918	1.155	0.117	31.152	4.753	1.29	1.804	0.85	0.278	-0.283	0.966	0.54	15.266	35.217	19.951	1.201	Gain	TRUE
ATP2A1	26024	3.434	1.19	28.203	4.488	1.232	3.344	0.964	2.898	1.491	37.779	4.452	0.832	3.123	1.302	-0.237	0.303	0.42	-0.011	-0.515	-0.096	0.398	37.315	46.62	9.305	0.32	None	TRUE
ATP6V0C	6498	1.734	8.466	18.785	18.513	0.088	8.855	0.625	2.478	21.42	49.014	40.341	0.05	8.583	0.748	0.491	1.329	1.379	1.12	-0.326	-0.044	0.226	47.498	113.253	65.755	1.252	Gain	TRUE
ATP6V0D1	43139	7.922	4.335	31.484	8.058	0.784	17.981	0.362	17.724	15.141	31.794	10.185	0.503	62.089	0.289	1.152	1.781	0.014	0.334	-0.552	1.782	-0.248	51.799	74.844	23.045	0.53	None	TRUE
ATXN1L	11353	8.483	11.169	18.377	4.998	0.326	20.855	1.294	17.598	35.385	18.522	3.213	0.214	65.515	2.026	1.044	1.655	0.011	-0.622	-0.44	1.647	0.609	43.027	74.718	31.691	0.795	None	TRUE
ATXN2L	14190	36.057	12.053	80.427	43.962	1.284	6.43	0.516	67.725	26.88	113.169	40.803	1.081	10.186	0.782	0.908	1.151	0.492	-0.107	-0.229	0.656	0.518	172.499	248.577	76.078	0.527	None	TRUE
AXIN1	65284	4.896	6.409	82.314	10.897	0.328	15.379	0.463	12.936	18.081	75.243	4.158	0.307	47.416	1.106	1.384	1.482	-0.129	-1.369	-0.073	1.618	1.099	104.516	110.418	5.902	0.079	Pause	TRUE
B3GNT9	2895	2.584	1.598	8.891	7.259	0.693	1.581	1.692	2.52	2.058	6.237	3.486	0.525	2.896	2.469	-0.035	0.346	-0.505	-1.037	-0.343	0.834	0.52	20.332	14.301	-6.031	-0.505	None	TRUE
BAIAP3	15795	0.221	1.156	22.559	11.798	0.085	2.466	0.484	0.756	2.016	34.146	39.669	0.162	2.831	0.218	1.415	0.753	0.596	1.741	0.502	0.192	-0.877	35.734	76.587	40.853	1.098	Gain	TRUE
BBS2	49622	3.825	5.117	29.512	4.148	0.321	26.036	0.572	2.793	6.384	30.702	3.297	0.188	31.212	0.749	-0.44	0.314	0.057	-0.323	-0.548	0.261	0.337	42.602	43.176	0.574	0.019	None	TRUE
BCAR1	39827	0.204	0.085	108.035	27.914	0.967	0.106	0.389	0.294	0.294	138.432	22.785	0.429	0.264	0.61	0.374	1.091	0.357	-0.292	-1.012	0.821	0.538	136.238	161.805	25.567	0.248	None	FALSE
BCAR4	8998	0.17	0.068	0.476	0.238	0.991	4.363	0.871	0.315	0.252	1.974	1.428	0.533	3.59	0.613	0.62	1.067	1.848	2.177	-0.785	-0.274	-0.446	0.952	3.969	3.017	1.952	Gain	TRUE
BCKDK	4406	2.652	4.59	10.642	25.194	0.248	5.75	0.384	3.864	14.532	10.71	13.902	0.114	18.061	0.7	0.526	1.641	0.009	-0.853	-0.701	1.634	0.725	43.078	43.008	-0.07	-0.002	None	TRUE
BCL7C	60452	6.018	10.166	124.117	1.037	0.254	14.973	7.846	8.127	18.333	143.976	0.525	0.19	23.267	17.812	0.427	0.844	0.214	-0.863	-0.288	0.633	1.173	141.338	170.961	29.623	0.274	None	TRUE
BEAN1	67994	0.442	0.357	16.813	0.884	0.529	4.481	1.107	0.315	0.084	12.642	0.903	1.484	1.526	0.815	-0.385	-1.312	-0.409	0.028	1.332	-1.494	-0.4	18.496	13.944	-4.552	-0.405	None	FALSE
BEAN1-AS1	6607	0.289	0.204	0.918	0.459	0.6	4.604	1.198	0.294	0.042	1.428	0.63	2.51	0.722	1.36	0.018	-1.098	0.586	0.385	1.899	-2.517	0.17	1.87	2.394	0.524	0.34	None	FALSE
BFAR	36286	21.029	6.409	69.207	13.447	1.407	10.167	0.567	34.755	15.561	71.904	31.647	0.959	23.737	0.25	0.722	1.267	0.055	1.229	-0.509	1.215	-0.93	110.092	153.867	43.775	0.483	None	TRUE
BICDL2	9263	0.153	0.425	11.577	67.099	0.161	1.051	0.075	0.441	0.483	11.466	63.105	0.393	1.202	0.079	1.096	0.151	-0.014	-0.088	0.918	0.178	0.033	79.254	75.495	-3.759	-0.07	None	FALSE
BMERB1	153672	0.323	0.289	25.194	6.205	0.478	5.508	0.106	0.021	0.084	16.443	1.827	0.142	2.652	0.233	-1.806	-1.08	-0.613	-1.71	-1.256	-1.027	0.693	32.011	18.375	-13.636	-0.797	None	TRUE
BOLA2-SMG1P6	12060	5.78	12.682	56.066	8.432	0.196	8.247	2.204	8.652	27.006	109.536	5.712	0.138	8.986	6.351	0.574	1.084	0.965	-0.554	-0.315	0.122	1.485	82.96	150.906	67.946	0.862	Clog	TRUE
BRD7	53032	1.394	4.607	51.034	18.088	0.131	14.492	0.213	2.079	9.807	38.388	7.665	0.091	40.963	0.377	0.544	1.074	-0.41	-1.228	-0.274	1.493	0.608	75.123	57.939	-17.184	-0.374	Pause	TRUE
C16orf46	23771	7.854	2.856	4.369	0.476	1.178	47.004	1.516	14.364	5.271	7.581	1.302	1.169	49.964	0.974	0.863	0.862	0.781	1.283	-0.01	0.088	-0.589	15.555	28.518	12.963	0.87	None	TRUE
C16orf70	38604	10.387	5.032	33.779	13.464	0.885	17.404	0.26	17.535	16.947	23.793	11.025	0.444	83.087	0.224	0.75	1.732	-0.504	-0.286	-0.857	2.249	-0.152	62.662	69.3	6.638	0.145	Pause	TRUE
C16orf71	14860	6.239	1.598	28.883	7.905	1.668	2.499	0.983	19.194	5.712	36.183	5.775	1.441	7.098	1.684	1.606	1.775	0.324	-0.446	-0.198	1.47	0.72	44.625	66.864	22.239	0.582	None	TRUE
C16orf72	29992	14.11	17.102	49.963	10.795	0.354	31.028	0.617	34.293	44.373	59.136	5.733	0.332	67.996	1.374	1.275	1.37	0.243	-0.901	-0.072	1.129	1.04	91.97	143.535	51.565	0.642	None	TRUE
C16orf74	43579	3.774	4.794	77.843	10.234	0.338	8.124	0.698	3.234	7.896	30.177	3.318	0.176	34.482	0.833	-0.217	0.708	-1.364	-1.596	-0.666	2.072	0.225	96.645	44.625	-52.02	-1.113	Loss	TRUE
C16orf87	34578	3.536	6.018	20.706	2.958	0.253	30.398	0.808	7.287	15.687	24.171	1.176	0.2	67.815	2.359	1.023	1.368	0.222	-1.261	-0.235	1.155	1.437	33.218	48.321	15.103	0.539	None	TRUE
C16orf92	4539	0.136	0.221	0.51	0.459	0.271	6.093	0.977	0.21	0	0.672	0.168	0	0.201	3.377	0.393	-1.683	0.34	-1.061	-1.891	-4.363	1.691	1.326	1.05	-0.276	-0.31	None	FALSE
C16orf95	14623	17.408	13.583	11.356	1.292	0.55	52.838	2.388	37.107	24.549	9.009	0.21	0.649	120.307	11.216	1.088	0.849	-0.331	-2.167	0.205	1.186	2.185	43.639	70.875	27.236	0.698	Pause	TRUE
C1QTNF8	8019	1.989	0.935	52.411	5.576	0.908	0.437	4.682	0.819	0.378	27.951	0.756	0.917	0.336	18.21	-1.185	-1.115	-0.905	-2.729	0.013	-0.301	1.937	60.911	29.904	-31.007	-1.024	Loss	FALSE
CACNA1H	68662	0.102	0.323	8.177	0.476	0.144	8.438	0.982	0.231	0.063	4.851	0.378	1.417	3.115	0.73	0.712	-1.376	-0.741	-0.269	2.636	-1.409	-0.383	9.078	5.523	-3.555	-0.707	None	TRUE
CALB2	31726	0.442	0.255	4.335	0.51	0.732	5.846	1.054	0.042	0.294	3.402	0.21	0.073	8.54	1.956	-1.932	0.15	-0.341	-0.977	-2.266	0.539	0.833	5.542	3.948	-1.594	-0.479	None	TRUE
CAPN15	26925	10.914	2.686	53.669	6.154	1.74	4.086	1.294	23.436	8.337	83.517	6.93	1.206	8.129	1.788	1.096	1.599	0.637	0.169	-0.495	0.975	0.438	73.423	122.22	48.797	0.734	None	TRUE
CARHSP1	16071	3.213	7.769	102.527	18.972	0.178	3.684	1.345	10.395	16.695	118.587	9.807	0.267	6.839	3.007	1.663	1.094	0.21	-0.945	0.401	0.875	1.104	132.481	155.484	23.003	0.231	None	TRUE
CARMIL2	12426	0.884	0.255	17.986	17.816	1.448	0.553	0.325	0.756	0.231	26.523	47.628	1.365	0.341	0.179	-0.201	-0.101	0.558	1.414	-0.08	-0.566	-0.607	36.941	75.138	38.197	1.022	Gain	FALSE
CASKIN1	19426	0.578	0.272	32.64	9.707	0.895	0.507	0.692	0.567	0.441	51.702	14.763	0.549	0.512	0.721	-0.024	0.54	0.662	0.6	-0.616	0.012	0.052	43.197	67.473	24.276	0.642	None	FALSE
CASP16P	5656	2.125	0.867	12.359	9.996	1.045	1.212	0.874	0.777	0.378	9.324	19.341	0.871	0.71	0.341	-1.343	-1.017	-0.403	0.945	-0.238	-0.696	-1.143	25.347	29.82	4.473	0.234	Unload	FALSE
CBFB	71907	19.873	7.599	72.913	13.294	1.122	22.668	0.305	34.923	24.99	65.226	7.14	0.6	83.253	0.508	0.81	1.704	-0.16	-0.888	-0.804	1.872	0.586	113.679	132.279	18.6	0.218	Pause	TRUE
CCDC102A	24391	3.689	6.902	26.741	2.618	0.23	19.041	1.67	3.57	8.484	10.521	1.05	0.181	59.438	1.63	-0.046	0.294	-1.338	-1.241	-0.232	1.637	-0.033	39.95	23.625	-16.325	-0.755	None	TRUE
CCDC113	33895	1.411	4.913	12.257	0.374	0.124	41.097	3.771	2.016	9.513	8.694	0.378	0.091	112.041	2.648	0.486	0.939	-0.491	0.012	-0.23	1.445	-0.494	18.955	20.601	1.646	0.12	Pause	TRUE
CCDC154	10102	2.312	1.139	2.907	1.105	0.868	12.023	1.036	2.373	0.777	3.255	2.058	1.3	7.357	0.625	0.036	-0.499	0.158	0.841	0.532	-0.701	-0.648	7.463	8.463	1	0.179	None	TRUE
CCDC189	4640	7.361	2.125	16.167	14.144	1.482	1.85	0.985	24.843	6.93	17.808	11.34	1.537	5.461	1.353	1.741	1.66	0.139	-0.316	0.049	1.512	0.421	39.797	60.921	21.124	0.613	None	TRUE
CCDC78	4299	9.452	4.641	26.469	55.454	0.873	2.282	0.444	4.893	1.428	10.248	63.567	1.464	1.821	0.15	-0.936	-1.634	-1.36	0.197	0.685	-0.31	-1.122	96.016	80.136	-15.88	-0.261	None	FALSE
CCNF	29408	15.487	6.97	112.217	39.032	0.953	5.526	0.391	27.174	16.884	117.474	45.759	0.691	12.776	0.349	0.807	1.264	0.066	0.229	-0.413	1.195	-0.129	173.706	207.291	33.585	0.255	None	TRUE
CCP110	29465	1.02	3.349	13.396	7.854	0.132	22.305	0.231	4.599	12.663	16.128	6.741	0.156	69.907	0.325	2.069	1.888	0.266	-0.217	0.142	1.644	0.361	25.619	40.131	14.512	0.645	None	TRUE
CD2BP2	4536	14.365	6.443	8.347	10.353	0.956	10.584	0.711	24.927	17.829	17.178	6.972	0.6	14.226	2.171	0.791	1.454	1.032	-0.564	-0.593	0.423	1.486	39.508	66.906	27.398	0.758	Clog	TRUE
CDH1	98245	0.782	2.125	12.631	0.952	0.159	50.131	0.535	0.714	1.974	9.408	0.315	0.157	62.527	1.18	-0.116	-0.101	-0.421	-1.342	-0.011	0.318	1.011	16.49	12.411	-4.079	-0.407	None	TRUE
CDH15	23745	0.272	0.255	4.148	0.238	0.457	4.572	2.825	0.189	0.168	4.116	0.42	0.48	3.095	1.617	-0.364	-0.406	-0.011	0.621	0.058	-0.548	-0.769	4.913	4.893	-0.02	-0.006	None	TRUE
CDH3	54983	1.496	4.165	32.504	2.431	0.155	21.33	0.969	2.121	4.746	16.779	0.882	0.192	47.057	1.37	0.477	0.184	-0.95	-1.366	0.195	1.138	0.46	40.596	24.528	-16.068	-0.725	None	TRUE
CDIP1	28104	1.292	3.4	41.327	6.936	0.164	7.004	0.847	1.176	6.048	31.353	2.919	0.084	16.401	1.524	-0.126	0.813	-0.397	-1.221	-0.521	1.216	0.778	52.955	41.496	-11.459	-0.351	Pause	TRUE
CDIPT	4870	1.53	3.247	3.604	8.5	0.203	13.262	0.349	1.533	9.156	6.489	6.783	0.072	20.755	0.786	0.003	1.468	0.831	-0.321	-0.817	0.642	0.981	16.881	23.961	7.08	0.503	None	TRUE
CDIPTOSP	4371	3.842	0.663	0.68	2.38	2.457	12.883	0.264	9.807	0.273	0.546	0.882	14.892	6.723	0.57	1.33	-1.033	-0.272	-1.337	2.552	-0.928	0.88	7.565	11.508	3.943	0.599	Stall	TRUE
CDK10	9666	2.431	12.087	35.36	17.306	0.087	9.989	0.845	3.297	25.788	33.495	7.476	0.055	22.487	1.852	0.425	1.087	-0.078	-1.2	-0.271	1.163	1.047	67.184	70.056	2.872	0.06	Pause	TRUE
CDR2	28684	3.927	8.398	30.056	5.423	0.201	24.235	0.772	9.345	21.672	34.839	4.011	0.185	53.918	1.209	1.23	1.357	0.212	-0.426	-0.079	1.15	0.586	47.804	69.867	22.063	0.547	None	TRUE
CDT1	5470	8.313	6.171	73.202	71.4	0.578	1.395	0.75	16.632	13.083	86.037	99.54	0.546	2.515	0.632	0.992	1.072	0.233	0.479	-0.07	0.807	-0.216	159.086	215.292	56.206	0.436	None	TRUE
CDYL2	206692	2.516	2.72	105.587	4.607	0.397	16.144	0.443	2.205	3.654	43.638	0.987	0.26	52.419	0.847	-0.183	0.413	-1.273	-2.114	-0.465	1.693	0.802	115.43	50.484	-64.946	-1.192	Loss	TRUE
CENPBD1	3058	7.701	17.425	4.964	4.76	0.19	32.394	1.364	21.441	30.891	9.87	4.788	0.298	28.905	2.693	1.465	0.822	0.977	0.008	0.457	-0.164	0.932	34.85	66.99	32.14	0.941	None	TRUE
CENPN	26607	1.479	8.415	57.273	8.585	0.076	11.823	1.002	3.948	22.575	75.978	25.809	0.075	23.892	0.443	1.358	1.413	0.407	1.577	-0.008	1.009	-1.021	75.752	128.31	52.558	0.759	None	TRUE
CENPT	19537	1.309	1.819	51.969	6.511	0.31	2.077	1.632	4.41	7.245	132.72	6.027	0.262	3.226	4.502	1.678	1.936	1.351	-0.11	-0.18	0.611	1.41	61.608	150.402	88.794	1.286	Clog	TRUE
CEP20	22885	3.723	7.497	29.053	6.579	0.213	17.859	0.771	8.295	20.895	22.323	4.452	0.171	64.721	0.875	1.135	1.467	-0.379	-0.553	-0.208	1.852	0.163	46.852	55.965	9.113	0.256	Pause	TRUE
CEROX1	5853	0.714	1.683	2.227	3.196	0.184	13.385	0.477	1.323	2.268	2.877	1.092	0.251	13.955	1.791	0.806	0.409	0.355	-1.467	0.306	0.06	1.713	7.82	7.56	-0.26	-0.048	None	TRUE
CES2	10621	8.806	10.982	44.2	16.847	0.344	7.979	0.988	22.176	24.024	47.166	14.637	0.396	16.349	1.213	1.323	1.122	0.093	-0.202	0.16	1.026	0.271	80.835	108.003	27.168	0.418	None	TRUE
CES3	13884	0.391	1.122	3.723	1.309	0.152	12.721	0.816	0.651	1.071	1.827	0.819	0.263	24.685	0.639	0.613	-0.062	-0.988	-0.617	0.527	0.951	-0.31	6.545	4.368	-2.177	-0.573	None	TRUE
CFAP20	15838	3.196	6.001	10.489	9.248	0.229	27.397	0.286	4.872	17.892	17.157	6.972	0.117	49.901	0.621	0.593	1.56	0.705	-0.403	-0.6	0.863	0.901	28.934	46.893	17.959	0.695	None	TRUE
CFDP1	139794	1.496	4.148	79.407	2.261	0.155	22.112	1.001	3.255	16.632	42.231	0.672	0.084	166.393	1.773	1.072	1.978	-0.909	-1.613	-0.471	2.906	0.767	87.312	62.79	-24.522	-0.475	Pause	TRUE
CHD9	272507	6.732	7.293	249.152	7.225	0.396	24.131	0.506	9.765	10.185	171.549	2.415	0.412	48.924	1.039	0.53	0.476	-0.538	-1.542	0.046	1.017	0.91	270.402	193.914	-76.488	-0.479	None	TRUE
CHMP1A	13273	4.862	5.015	15.555	11.985	0.416	12.947	0.391	19.782	19.74	26.712	20.622	0.43	29.64	0.39	2.002	1.956	0.776	0.778	0.039	1.189	-0.003	37.417	86.856	49.439	1.213	Gain	TRUE
CHST5	7579	0.17	0.102	1.394	0.493	0.69	1.827	1.473	0.21	0.084	1.113	0.735	1.005	1.917	0.796	0.199	-0.135	-0.301	0.494	0.484	0.066	-0.812	2.159	2.142	-0.017	-0.011	None	FALSE
CHST6	23400	1.003	3.536	8.517	0.697	0.123	29.4	2.062	0.882	4.263	5.796	0.567	0.09	52.031	1.72	-0.168	0.263	-0.547	-0.257	-0.231	0.821	-0.248	13.753	11.508	-2.245	-0.255	None	TRUE
CHTF18	9455	5.644	3.451	21.318	39.372	0.701	4.636	0.229	17.052	11.907	25.368	23.961	0.615	13.415	0.448	1.578	1.758	0.25	-0.714	-0.164	1.513	0.736	69.785	78.288	8.503	0.166	None	TRUE
CHTF8	14579	11.509	24.225	70.975	22.763	0.204	15.039	0.855	33.012	41.328	69.363	12.369	0.343	26.248	1.538	1.512	0.768	-0.033	-0.875	0.543	0.799	0.778	129.472	156.072	26.6	0.269	None	TRUE
CIAO2B	2338	14.705	7.718	2.193	5.78	0.817	24.789	0.651	30.114	20.034	4.242	3.57	0.645	33.311	2.032	1.029	1.365	0.921	-0.68	-0.3	0.425	1.505	30.396	57.96	27.564	0.929	Clog	TRUE
CIAO3	11233	12.24	5.78	24.191	44.285	0.908	8.12	0.195	16.443	15.981	18.375	22.575	0.442	29.52	0.29	0.423	1.451	-0.395	-0.969	-0.895	1.849	0.403	86.496	73.374	-13.122	-0.237	Pause	TRUE
CIAPIN1	19360	9.095	20.621	29.988	11.645	0.189	40.228	0.532	21.609	47.859	31.416	7.35	0.194	89.097	0.882	1.239	1.211	0.067	-0.657	0.025	1.145	0.636	71.349	108.234	36.885	0.601	None	TRUE
CKLF	13725	11.373	5.78	14.416	5.899	0.844	16.644	0.712	20.601	10.101	8.19	1.113	0.875	51.132	2.128	0.851	0.795	-0.808	-2.306	0.047	1.613	1.456	37.468	40.005	2.537	0.094	None	TRUE
CKLF-CMTM1	26560	11.611	5.134	28.118	1.564	0.97	14.675	2.692	20.958	9.009	12.516	1.554	0.998	57.778	1.206	0.847	0.799	-1.161	-0.009	0.037	1.97	-1.096	46.427	44.037	-2.39	-0.076	None	TRUE
CLCN7	30152	16.728	8.262	29.359	3.502	0.869	25.658	1.11	28.329	22.197	40.866	2.877	0.548	49.491	1.879	0.756	1.415	0.476	-0.275	-0.581	0.945	0.71	57.851	94.269	36.418	0.703	None	TRUE
CLEC16A	237623	1.309	2.397	90.117	5.202	0.235	19.173	0.291	2.772	8.82	44.499	1.113	0.135	142.421	0.667	1.027	1.837	-1.016	-2.128	-0.512	2.887	0.972	99.025	57.204	-41.821	-0.791	Pause	TRUE
CLEC18A	13282	0.731	0.34	3.723	1.326	0.909	3.763	0.842	0.924	0.462	10.269	3.885	0.85	1.843	0.795	0.301	0.353	1.439	1.483	-0.087	-0.991	-0.074	6.12	15.54	9.42	1.33	Gain	FALSE
CLEC18B	13511	0.493	0.408	3.808	0.782	0.517	4.469	1.427	0.945	0.357	17.892	3.801	1.117	0.837	1.391	0.817	-0.153	2.203	2.145	0.98	-2.286	-0.034	5.491	22.995	17.504	2.046	Gain	FALSE
CLEC18C	13109	0.493	0.221	2.771	1.207	0.935	3.29	0.697	1.134	0.441	12.789	4.368	1.089	1.396	0.892	1.057	0.753	2.167	1.773	0.2	-1.18	0.316	4.692	18.732	14.04	1.974	Gain	FALSE
CLN3	25422	3.383	2.958	16.745	1.581	0.491	13.606	1.657	6.531	5.985	11.76	1.953	0.468	39.121	0.944	0.929	0.993	-0.506	0.288	-0.057	1.517	-0.751	24.667	26.229	1.562	0.088	Pause	TRUE
CLUAP1	38045	0.765	2.55	17.017	3.587	0.13	17.282	0.498	2.919	11.067	13.482	1.638	0.114	94.368	0.861	1.803	2.075	-0.334	-1.085	-0.104	2.442	0.684	23.919	29.106	5.187	0.282	Pause	TRUE
CLUHP3	6812	1.428	3.077	8.466	11.951	0.2	7.496	0.416	3.423	11.235	14.448	10.059	0.131	16.009	0.843	1.205	1.835	0.764	-0.246	-0.377	1.085	0.87	24.922	39.165	14.243	0.65	None	TRUE
CMC2	40438	15.334	10.676	35.496	4.675	0.616	36.769	0.75	37.023	31.563	37.716	3.15	0.504	102.246	1.181	1.266	1.555	0.087	-0.555	-0.245	1.473	0.592	66.181	109.452	43.271	0.725	None	TRUE
CMIP	266594	5.644	2.04	249.101	8.738	1.184	6.628	0.427	10.542	3.003	202.146	5.082	1.504	12.004	0.596	0.89	0.536	-0.301	-0.77	0.321	0.847	0.401	265.523	220.773	-44.75	-0.266	None	TRUE
CMTM1	12697	0.748	0.816	13.056	1.564	0.394	2.425	2.616	0.189	0.084	4.389	1.554	0.909	0.82	0.886	-1.553	-2.316	-1.551	-0.009	1.03	-1.457	-1.462	16.184	6.216	-9.968	-1.366	Loss	FALSE
CMTM2	8812	0.425	0.187	4.131	1.7	0.948	1.267	1.099	0.21	0	3.822	0.966	0	0.069	1.782	-0.76	-1.521	-0.109	-0.756	-3.39	-3.016	0.65	6.443	4.998	-1.445	-0.36	None	FALSE
CMTM3	9897	0.51	0.595	25.483	5.287	0.369	0.71	1.945	0.609	0.588	13.041	1.491	0.444	1.37	3.515	0.217	-0.015	-0.961	-1.76	0.214	0.86	0.822	31.875	15.729	-16.146	-1.014	Loss	FALSE
CMTM4	81994	3.536	6.171	81.583	7.429	0.246	18.766	0.535	8.001	10.185	50.337	2.667	0.337	50.162	0.918	1.156	0.714	-0.696	-1.444	0.337	1.414	0.681	98.719	71.19	-27.529	-0.471	None	TRUE
CMTR2	8330	1.122	3.519	17.765	2.363	0.138	4.997	3.597	1.071	6.195	27.615	0.84	0.075	5.653	15.608	-0.062	0.799	0.634	-1.39	-0.444	0.175	2.087	24.769	35.721	10.952	0.526	Clog	TRUE
CNEP1R1	11883	1.224	3.57	6.545	6.035	0.148	19.609	0.365	1.302	12.39	7.056	2.856	0.045	63.006	0.83	0.083	1.767	0.107	-1.053	-0.774	1.679	1	17.374	23.604	6.23	0.44	None	TRUE
CNOT1	109876	11.458	9.571	226.491	41.412	0.514	14.042	0.199	21.42	31.647	152.04	38.094	0.291	69.113	0.145	0.897	1.715	-0.575	-0.12	-0.651	2.291	-0.287	288.932	243.201	-45.731	-0.248	Pause	TRUE
COG4	42988	23.715	9.894	50.15	14.246	1.028	25.644	0.327	42.231	24.507	43.176	10.248	0.74	73.732	0.392	0.83	1.3	-0.216	-0.471	-0.425	1.52	0.204	98.005	120.162	22.157	0.294	Pause	TRUE
COG7	64697	1.479	4.692	36.091	4.726	0.136	25.458	0.471	4.977	12.537	34.314	2.352	0.171	71.45	0.899	1.685	1.399	-0.073	-0.977	0.2	1.485	0.807	46.988	54.18	7.192	0.205	Pause	TRUE
COG8	13137	15.436	12.869	90.236	22.831	0.515	5.664	1.203	44.961	29.274	126.378	14.889	0.659	9.197	2.583	1.536	1.179	0.486	-0.613	0.304	0.69	1.042	141.372	215.502	74.13	0.608	Clog	TRUE
COQ7	12482	2.788	8.381	9.537	3.417	0.143	33.147	0.893	2.352	8.442	7.35	0.336	0.12	43.308	6.818	-0.236	0.01	-0.371	-3.012	-0.143	0.385	2.8	24.123	18.48	-5.643	-0.383	None	TRUE
COQ9	13792	18.445	13.226	17.799	31.416	0.599	30.97	0.164	40.719	29.484	17.283	62.517	0.593	71.071	0.08	1.138	1.151	-0.042	0.99	-0.012	1.196	-0.553	80.886	150.003	69.117	0.89	Pause	TRUE
CORO1A	5667	2.295	3.927	20.621	12.818	0.251	3.268	1.135	2.856	4.767	24.108	16.569	0.258	3.392	1.027	0.304	0.273	0.224	0.368	0.028	0.052	-0.132	39.661	48.3	8.639	0.284	None	TRUE
CORO7	62055	0.867	2.465	65.348	22.015	0.152	7.1	0.191	2.478	9.345	53.907	41.748	0.114	32.529	0.083	1.415	1.881	-0.277	0.92	-0.236	2.18	-0.669	90.695	107.478	16.783	0.245	Pause	TRUE
CORO7-PAM16	76346	0.867	2.465	129.591	31.756	0.152	4.405	0.214	2.478	9.345	119.952	17.829	0.114	17.987	0.352	1.415	1.881	-0.111	-0.829	-0.236	2.005	0.526	164.679	149.604	-15.075	-0.138	Pause	TRUE
COTL1	52481	3.349	5.678	58.293	10.88	0.254	15.469	0.408	4.242	10.836	44.835	4.662	0.168	38.348	0.732	0.332	0.92	-0.378	-1.205	-0.402	1.304	0.712	78.2	64.575	-13.625	-0.276	Pause	TRUE
COX4I1	7374	8.058	9.452	14.688	8.619	0.366	14.344	0.924	27.867	27.699	16.38	3.108	0.432	37.668	2.852	1.777	1.541	0.156	-1.442	0.191	1.387	1.527	40.817	75.054	34.237	0.877	None	TRUE
CPNE2	55787	7.871	4.318	60.945	17.204	0.782	11.967	0.254	10.038	5.124	35.616	9.744	0.84	24.289	0.262	0.347	0.242	-0.773	-0.814	0.092	1.015	0.032	90.338	60.522	-29.816	-0.577	None	TRUE
CPNE7	21489	0.969	3.604	41.565	9.146	0.116	5.644	0.845	2.751	7.035	20.874	3.801	0.168	21.902	1.02	1.415	0.946	-0.99	-1.245	0.311	1.938	0.245	55.284	34.461	-20.823	-0.68	Pause	TRUE
CPPED1	144089	0.697	1.632	16.235	0.374	0.185	44.001	1.175	0.273	2.667	14.259	0.21	0.045	81.67	1.801	-1.095	0.676	-0.186	-0.613	-0.975	0.891	0.576	18.938	17.409	-1.529	-0.121	None	TRUE
CRAMP1	65549	5.95	2.567	63.359	24.446	0.993	8.053	0.158	11.613	11.55	70.854	38.997	0.432	32.306	0.111	0.953	2.127	0.161	0.672	-1.039	1.991	-0.29	96.322	133.014	36.692	0.465	None	TRUE
CREBBP	155659	8.551	4.981	166.379	12.818	0.736	14.106	0.333	18.564	12.495	94.227	7.938	0.638	62.404	0.305	1.109	1.31	-0.82	-0.684	-0.18	2.137	-0.096	192.729	133.224	-59.505	-0.532	Pause	TRUE
CRISPLD2	89524	0.867	2.941	6.511	0.255	0.128	122.397	1.1	1.134	4.2	10.206	0.042	0.117	111.46	8.78	0.352	0.5	0.641	-1.322	-0.071	-0.135	2.888	10.574	15.582	5.008	0.555	Clog	TRUE
CRNDE	10327	10.013	2.941	10.064	6.528	1.458	9.14	0.597	8.82	3.066	12.033	2.079	1.232	7.97	2.233	-0.181	0.058	0.255	-1.605	-0.226	-0.195	1.743	29.546	25.998	-3.548	-0.184	None	TRUE
CRYM	44542	1.088	0.748	22.576	0.289	0.622	4.516	6.785	0.378	0.042	33.264	0.126	3.203	0.21	21.976	-1.313	-2.578	0.557	-0.783	2.194	-3.896	1.681	24.701	33.81	9.109	0.451	Clog	FALSE
CRYM-AS1	17743	1.207	5.729	20.893	1.819	0.091	14.718	2.577	2.079	11.529	21.399	0.588	0.078	28.893	8.073	0.737	0.996	0.034	-1.48	-0.102	0.968	1.61	29.648	35.595	5.947	0.263	None	TRUE
CSNK2A2	40199	3.128	3.91	58.565	6.8	0.344	8.128	0.856	5.04	11.361	66.402	10.962	0.191	20.795	0.602	0.671	1.515	0.181	0.681	-0.61	1.345	-0.446	72.403	93.765	21.362	0.373	None	TRUE
CTCF	76652	10.047	8.976	95.795	13.94	0.48	21.721	0.358	20.454	17.913	76.188	6.699	0.49	54.471	0.593	1.018	0.989	-0.33	-1.046	0.025	1.322	0.598	128.758	121.254	-7.504	-0.087	Pause	TRUE
CTRB2	3059	0.153	0.187	1.343	0.17	0.355	1.346	9.828	0.483	0.294	2.373	0.378	0.696	1.179	8.03	1.204	0.457	0.777	0.824	0.807	-0.177	-0.288	1.853	3.528	1.675	0.893	None	FALSE
CTRL	2289	2.805	2.074	10.302	13.43	0.58	1.398	1.341	3.465	2.079	8.526	13.083	0.714	1.693	1.139	0.295	0.003	-0.27	-0.037	0.259	0.259	-0.218	28.611	27.153	-1.458	-0.075	None	FALSE
CTU2	8894	6.426	4.097	22.406	12.954	0.673	4.924	0.778	22.281	11.466	12.831	7.896	0.834	24.016	0.731	1.778	1.462	-0.799	-0.707	0.273	2.263	-0.079	45.883	54.474	8.591	0.247	Pause	TRUE
CYB5B	41646	2.125	9.86	58.055	13.872	0.093	21.387	0.402	5.082	28.749	60.858	6.846	0.076	59.448	0.853	1.22	1.534	0.068	-1.008	-0.133	1.471	0.925	83.912	101.535	17.623	0.275	None	TRUE
CYBA	7765	10.506	12.886	35.581	24.412	0.35	8.501	0.751	15.939	34.272	34.608	15.918	0.2	23.235	1.12	0.597	1.404	-0.04	-0.614	-0.585	1.44	0.52	83.385	100.737	17.352	0.272	Pause	TRUE
CYLD	59850	1.003	2.482	14.229	3.553	0.175	31.646	0.267	0.756	3.738	7.833	0.735	0.088	86.409	0.704	-0.366	0.572	-0.853	-2.129	-0.549	1.446	1.131	21.267	13.062	-8.205	-0.699	None	TRUE
DBNDD1	15020	1.683	3.825	13.396	4.046	0.19	12.982	0.88	2.331	5.796	18.795	2.205	0.173	14.011	2.261	0.447	0.587	0.485	-0.847	-0.087	0.109	1.269	22.95	29.127	6.177	0.343	Clog	TRUE
DCTN5	36007	17.068	5.236	38.607	26.979	1.398	14.778	0.159	38.199	20.58	33.642	58.233	0.797	66.56	0.064	1.158	1.954	-0.198	1.107	-0.74	2.164	-0.659	87.89	150.654	62.764	0.777	Pause	TRUE
DCTPP1	6416	2.822	7.191	13.991	14.688	0.169	9.971	0.594	4.998	17.22	15.015	12.495	0.125	22.232	0.749	0.803	1.248	0.101	-0.232	-0.258	1.149	0.291	38.692	49.728	11.036	0.361	None	TRUE
DCUN1D3	45434	14.348	3.077	25.449	4.335	1.997	16.644	0.516	23.352	5.754	21.84	2.646	1.74	36.211	0.724	0.699	0.882	-0.22	-0.692	-0.189	1.117	0.42	47.209	53.592	6.383	0.183	Pause	TRUE
DDX19A	26555	12.716	14.11	51.697	43.01	0.387	21.909	0.181	25.704	42.252	50.841	14.931	0.261	66.678	0.513	1.01	1.576	-0.024	-1.52	-0.432	1.601	1.125	121.533	133.728	12.195	0.138	Pause	TRUE
DDX19B	45513	21.165	2.584	51.697	6.698	3.505	6.898	0.678	40.614	4.956	57.666	3.591	3.512	11.839	1.408	0.937	0.914	0.157	-0.881	0.003	0.771	0.955	82.144	106.827	24.683	0.379	None	TRUE
DDX28	2314	12.24	13.311	5.372	6.035	0.395	17.311	1.539	31.794	37.317	17.094	4.62	0.366	15.263	6.385	1.37	1.48	1.652	-0.378	-0.087	-0.181	1.984	36.958	90.825	53.867	1.295	Clog	TRUE
DECR2	10598	23.154	12.971	20.434	6.103	0.766	20.332	1.262	23.709	20.034	24.171	3.192	0.508	26.543	2.851	0.034	0.623	0.241	-0.914	-0.51	0.383	1.115	62.662	71.106	8.444	0.182	None	TRUE
DEF8	19330	1.326	4.675	12.087	4.369	0.122	22.618	0.572	1.029	7.938	9.933	3.654	0.056	46.684	0.562	-0.337	0.751	-0.281	-0.252	-0.509	1.042	-0.022	22.457	22.554	0.097	0.006	None	TRUE
DERPC	14580	11.509	24.225	70.975	22.763	0.204	15.04	0.855	33.012	41.328	69.363	12.369	0.343	26.249	1.538	1.512	0.768	-0.033	-0.875	0.543	0.799	0.778	129.472	156.072	26.6	0.269	None	TRUE
DEXI	13578	2.465	8.364	16.286	3.213	0.127	21.081	1.49	4.956	22.617	11.886	2.31	0.094	78.031	1.511	0.979	1.424	-0.451	-0.459	-0.227	1.883	0.019	30.328	41.769	11.441	0.46	Pause	TRUE
DHODH	18916	7.429	12.801	30.43	2.244	0.249	24.053	2.856	11.697	27.888	26.25	2.142	0.18	60.716	2.581	0.648	1.117	-0.212	-0.064	-0.318	1.332	-0.141	52.904	67.977	15.073	0.361	Pause	TRUE
DHX38	19066	6.596	6.273	18.088	3.332	0.451	19.998	1.136	19.425	18.585	22.008	2.835	0.449	48.649	1.624	1.544	1.552	0.282	-0.226	-0.005	1.278	0.48	34.289	62.853	28.564	0.872	None	TRUE
DNAAF1	32611	2.38	0.034	13.175	4.301	23.319	0.329	0.375	7.35	0.441	14.889	5.565	7.006	2.982	0.328	1.587	2.013	0.175	0.364	-1.721	2.845	-0.15	19.89	28.245	8.355	0.504	None	TRUE
DNAH3	226331	0.153	0.17	17.629	0.51	0.389	6.978	0.6	0.21	0.294	19.74	0.21	0.311	10.525	1.587	0.293	0.545	0.162	-0.977	-0.251	0.586	1.269	18.462	20.454	1.992	0.147	None	TRUE
DNAJA2	18313	14.654	8.738	29.699	14.62	0.72	16.292	0.444	29.862	26.733	45.045	11.739	0.48	32.841	0.838	1.022	1.602	0.599	-0.314	-0.5	1.007	0.786	67.711	113.379	45.668	0.743	None	TRUE
DNAJA3	30970	19.006	15.946	59.653	12.92	0.512	25.023	0.596	36.876	32.382	44.877	3.57	0.489	67.522	1.62	0.953	1.017	-0.41	-1.827	-0.055	1.428	1.305	107.525	117.705	10.18	0.13	Pause	TRUE
DNASE1	5157	3.349	1.649	18.649	5.814	0.869	1.386	2.485	2.73	0.903	16.191	7.728	1.288	0.878	1.624	-0.285	-0.802	-0.203	0.405	0.518	-0.604	-0.584	29.461	27.552	-1.909	-0.096	None	FALSE
DNASE1L2	2268	14.96	5.559	27.931	40.494	1.154	1.366	1.216	10.353	2.394	8.568	13.86	1.851	1.921	1.091	-0.527	-1.182	-1.693	-1.54	0.638	0.463	-0.144	88.944	35.175	-53.769	-1.336	Loss	FALSE
DOC2A	8083	0.748	0.272	28.373	19.907	1.154	0.243	0.705	0.126	0.126	12.495	10.374	0.429	0.266	0.596	-1.908	-0.719	-1.177	-0.934	-1.245	0.094	-0.21	49.3	23.121	-26.179	-1.089	Loss	FALSE
DOK4	14572	0.391	1.734	25.177	9.52	0.099	3.049	0.726	0.336	2.121	20.79	8.295	0.07	4.511	0.688	-0.171	0.276	-0.275	-0.197	-0.227	0.55	-0.068	36.822	31.542	-5.28	-0.223	None	TRUE
DUS2	56036	14.637	11.203	61.642	8.772	0.561	30.791	0.501	44.247	30.681	42.987	4.074	0.619	120.843	0.752	1.589	1.445	-0.519	-1.088	0.121	1.969	0.503	96.254	121.989	25.735	0.342	Pause	TRUE
DYNC1LI2	30936	1.513	5.202	45.764	12.597	0.125	10.642	0.47	2.205	21.231	52.668	6.027	0.045	37.687	1.128	0.515	2.008	0.202	-1.051	-0.634	1.815	1.107	65.076	82.131	17.055	0.335	None	TRUE
DYNLRB2	10076	2.244	4.947	1.241	0.238	0.195	120.633	2.003	2.289	6.972	0.945	0.336	0.141	222.577	1.096	0.027	0.487	-0.36	0.367	-0.292	0.883	-0.814	8.67	10.542	1.872	0.279	None	TRUE
E2F4	6764	1.853	6.307	19.227	26.758	0.127	6.711	0.425	3.213	21.378	33.957	35.595	0.065	12.869	0.564	0.762	1.745	0.817	0.41	-0.46	0.929	0.339	54.145	94.143	39.998	0.797	None	TRUE
E4F1	12255	2.72	11.203	56.1	64.022	0.105	7.399	0.286	3.822	27.846	83.307	23.961	0.059	12.38	1.135	0.476	1.306	0.57	-1.414	-0.367	0.735	1.678	134.045	138.936	4.891	0.052	None	TRUE
EARS2	36597	9.452	11.475	42.211	5.015	0.354	30.077	0.919	26.838	20.706	36.981	3.276	0.556	61.921	1.231	1.496	0.846	-0.19	-0.599	0.531	1.039	0.385	68.153	87.801	19.648	0.365	Pause	TRUE
ECI1	12185	14.926	19.873	54.757	63.92	0.322	13.366	0.281	13.713	29.925	42.651	26.46	0.197	25.833	0.529	-0.121	0.588	-0.36	-1.269	-0.507	0.945	0.723	153.476	112.749	-40.727	-0.445	None	TRUE
EDC4	11446	13.447	9.639	11.305	8.687	0.599	29.491	0.455	9.555	22.344	22.911	9.492	0.184	33.728	0.843	-0.489	1.204	1.013	0.126	-1.299	0.193	0.765	43.078	64.302	21.224	0.577	Entry	TRUE
EEF2K	82461	5.661	6.239	108.579	13.634	0.39	14.337	0.386	9.156	17.976	83.979	6.006	0.219	53.35	0.677	0.684	1.512	-0.37	-1.169	-0.619	1.888	0.677	134.113	117.117	-16.996	-0.195	Pause	TRUE
EEF2KMT	13521	2.006	9.877	53.482	14.042	0.088	7.551	1.126	2.835	22.302	35.007	6.699	0.055	26.03	1.544	0.479	1.167	-0.61	-1.057	-0.278	1.772	0.423	79.407	66.843	-12.564	-0.248	Pause	TRUE
EIF3C	46873	0.391	1.717	58.259	16.728	0.1	4.197	0.297	0.21	2.31	69.426	8.694	0.041	4.732	0.681	-0.663	0.407	0.253	-0.936	-0.504	0.169	0.976	77.095	80.64	3.545	0.065	None	TRUE
EIF3C	47172	0.306	2.142	58.242	22.831	0.063	5.265	0.216	0.252	2.016	71.589	13.23	0.056	4.033	0.459	-0.206	-0.083	0.297	-0.783	-0.063	-0.376	0.823	83.521	87.087	3.566	0.06	None	TRUE
EIF3CL	24304	1.428	6.851	45.934	16.728	0.09	10.965	0.452	1.47	22.785	44.604	8.694	0.028	37.518	0.844	0.039	1.719	-0.042	-0.936	-0.57	1.765	0.774	70.941	77.553	6.612	0.128	Pause	TRUE
EIF3CL	24310	1.275	7.055	46.767	22.831	0.078	11.093	0.337	1.722	22.155	48.3	13.23	0.034	33.698	0.601	0.406	1.637	0.046	-0.783	-0.41	1.594	0.682	77.928	85.407	7.479	0.132	None	TRUE
ELMO3	4874	5.78	12.733	15.861	28.033	0.195	11.825	0.464	7.56	17.493	19.635	16.38	0.186	13.122	0.984	0.382	0.455	0.306	-0.772	-0.045	0.149	0.943	62.407	61.068	-1.339	-0.031	None	TRUE
ELOB	5867	20.247	4.692	33.626	39.27	1.85	2.478	0.584	38.808	11.676	28.329	29.673	1.426	7.31	0.651	0.935	1.297	-0.246	-0.403	-0.354	1.523	0.135	97.835	108.486	10.651	0.149	Pause	TRUE
EMC8	20920	12.784	5.304	20.111	9.537	1.034	16.693	0.403	34.986	18.06	28.917	8.946	0.831	39.483	0.618	1.445	1.749	0.522	-0.091	-0.285	1.237	0.513	47.736	90.909	43.173	0.928	None	TRUE
EME2	3011	12.189	8.67	8.789	51.901	0.603	8.977	0.225	34.944	20.79	15.96	20.139	0.721	11.852	1.053	1.512	1.252	0.853	-1.361	0.224	0.397	1.827	81.549	91.833	10.284	0.171	None	TRUE
EMP2	52177	4.08	7.157	35.819	4.964	0.245	31.533	0.552	8.022	12.411	19.026	1.008	0.278	102.859	1.434	0.958	0.786	-0.909	-2.192	0.132	1.703	1.234	52.02	40.467	-11.553	-0.362	None	TRUE
ENKD1	3806	1.36	2.788	5.338	17.731	0.21	6.017	0.317	1.848	7.623	10.479	48.132	0.105	8.37	0.229	0.416	1.419	0.96	1.436	-0.597	0.47	-0.342	27.217	68.082	40.865	1.32	Gain	TRUE
ERCC4	32195	2.006	6.681	20.128	0.986	0.129	32.318	2.513	3.948	16.107	16.863	1.953	0.105	92.911	1.068	0.943	1.257	-0.254	0.919	-0.16	1.521	-1.162	29.801	38.871	9.07	0.382	Pause	TRUE
ERI2	26280	12.24	10.591	14.093	0.102	0.496	59.683	19.17	24.024	21.903	13.629	0.336	0.471	127.565	6.001	0.967	1.041	-0.048	1.11	-0.062	1.095	-1.659	37.026	59.892	22.866	0.692	Pause	TRUE
ERVK13-1	15051	2.142	6.069	31.263	8.976	0.152	8.84	0.925	4.284	14.721	15.645	5.271	0.125	42.79	0.788	0.967	1.265	-0.994	-0.757	-0.163	2.262	-0.207	48.45	39.921	-8.529	-0.279	Pause	TRUE
ESRP2	7095	22.049	6.919	32.81	13.634	1.367	4.526	1.356	35.595	20.79	35.658	7.833	0.735	12.502	2.564	0.688	1.573	0.12	-0.792	-0.813	1.446	0.872	75.412	99.876	24.464	0.405	None	TRUE
EXOC3L1	5758	0.136	0.085	2.771	9.537	0.66	0.594	0.202	0.294	0.063	3.024	17.64	1.788	0.419	0.119	0.739	-0.183	0.122	0.88	1.313	-0.419	-0.464	12.529	21.021	8.492	0.742	None	FALSE
EXOSC6	5163	9.078	22.831	20.893	5.474	0.171	17.048	2.953	11.571	38.472	28.35	2.961	0.129	21.169	7.396	0.347	0.75	0.439	-0.865	-0.243	0.311	1.296	58.276	81.354	23.078	0.481	Clog	TRUE
FA2H	61850	0.901	2.414	28.509	1.394	0.161	15.882	1.314	1.176	1.722	9.639	0.294	0.294	33.542	2.053	0.35	-0.464	-1.555	-1.923	0.594	1.074	0.607	33.218	12.831	-20.387	-1.365	Loss	TRUE
FAHD1	12979	8.466	7.242	16.711	0.408	0.502	17.008	12.33	18.501	22.617	26.271	4.599	0.351	33.762	1.758	1.119	1.63	0.65	3.209	-0.417	0.985	-2.742	32.827	71.988	39.161	1.13	Gain	TRUE
FAM234A	35398	2.635	5.355	36.414	0.408	0.212	15.752	9.849	4.851	12.978	47.586	0.504	0.161	29.183	10.466	0.856	1.261	0.385	0.25	-0.257	0.885	0.087	44.812	65.919	21.107	0.556	None	TRUE
FANCA	79099	11.798	10.455	165.359	22.491	0.484	15.123	0.372	28.224	25.137	100.065	9.87	0.482	60.049	0.512	1.251	1.258	-0.724	-1.18	-0.005	1.982	0.375	210.103	163.296	-46.807	-0.363	Pause	TRUE
FBRS	12380	10.608	7.378	29.376	4.046	0.617	9.404	2.341	14.448	16.758	44.394	2.415	0.37	14.125	5.917	0.442	1.173	0.594	-0.721	-0.609	0.582	1.302	51.408	78.015	26.607	0.601	Clog	TRUE
FBXL16	13302	0.17	0.408	10.931	15.028	0.185	1.535	0.219	0.42	0.063	22.554	41.454	2.529	0.13	0.164	0.946	-1.64	1.038	1.458	3.205	-2.83	-0.273	26.537	64.491	37.954	1.278	Stall	FALSE
FBXL19	25933	7.48	6.664	62.254	31.348	0.482	8.398	0.306	15.162	13.377	75.012	32.676	0.487	13.981	0.354	1.01	0.995	0.269	0.06	0.012	0.729	0.161	107.746	136.227	28.481	0.338	None	TRUE
FBXL19-AS1	3951	6.596	7.072	19.737	12.699	0.4	4.282	1.573	23.646	13.839	30.156	2.814	0.733	5.481	10.814	1.826	0.959	0.609	-2.135	0.736	0.349	2.706	46.104	70.455	24.351	0.611	Clog	TRUE
FBXL8	4218	6.137	5.814	8.381	5.542	0.453	8.847	1.433	17.073	14.511	13.986	3.045	0.505	13.224	4.345	1.461	1.305	0.732	-0.843	0.13	0.575	1.536	25.874	48.615	22.741	0.907	Clog	TRUE
FBXO31	65135	5.763	7.361	48.433	5.933	0.336	29.943	0.501	13.23	10.458	37.443	3.927	0.543	55.001	0.584	1.185	0.501	-0.37	-0.583	0.56	0.875	0.187	67.49	65.058	-2.432	-0.053	None	TRUE
FCSK	25680	3.978	3.485	35.156	8.874	0.49	7.711	0.617	7.056	9.24	38.955	6.069	0.328	18.418	0.999	0.811	1.381	0.148	-0.541	-0.463	1.245	0.616	51.493	61.32	9.827	0.252	None	TRUE
FHOD1	18093	3.604	7.616	70.006	19.363	0.203	5.954	0.799	8.631	12.894	97.755	46.242	0.287	7.215	0.467	1.237	0.752	0.481	1.252	0.353	0.273	-0.665	100.589	165.522	64.933	0.718	None	TRUE
FLJ42627	7148	2.805	1.819	14.79	1.904	0.661	2.669	4.328	1.323	0.903	7.434	2.142	0.627	2.649	1.936	-1.03	-0.936	-0.983	0.162	-0.066	-0.01	-1.121	21.318	11.802	-9.516	-0.848	None	TRUE
FLYWCH1	39278	1.887	5.661	41.174	2.924	0.144	16.34	1.43	2.751	10.395	17.052	2.772	0.114	72.368	0.625	0.521	0.865	-1.267	-0.074	-0.189	2.14	-1.077	51.646	32.97	-18.676	-0.646	Pause	TRUE
FLYWCH2	16188	6.511	4.709	14.569	6.902	0.593	15.831	0.521	7.476	12.579	10.437	3.234	0.255	58.937	0.796	0.197	1.399	-0.477	-1.071	-0.965	1.89	0.529	32.691	33.726	1.035	0.045	Pause	TRUE
FTO	417786	2.244	2.108	147.475	0.901	0.457	18.126	1.55	7.854	5.88	90.678	1.008	0.573	81.977	0.853	1.763	1.437	-0.701	0.147	0.273	2.171	-0.792	152.728	105.42	-47.308	-0.534	Pause	TRUE
FUS	14762	13.651	49.844	114.019	58.718	0.118	19.5	0.526	33.81	77.7	125.664	21.714	0.187	27.579	1.568	1.302	0.639	0.14	-1.431	0.397	0.498	1.414	236.232	258.888	22.656	0.132	None	TRUE
GABARAPL2	11503	0.799	2.771	12.461	6.596	0.125	7.75	0.657	3.654	9.639	15.456	4.851	0.163	21.683	1.107	2.062	1.762	0.309	-0.436	0.225	1.472	0.673	22.627	33.6	10.973	0.568	None	TRUE
GALNS	43214	7.752	4.488	55.114	63.75	0.741	10.653	0.08	19.089	15.561	37.569	85.323	0.527	54.098	0.041	1.289	1.771	-0.552	0.42	-0.424	2.334	-0.352	131.104	157.542	26.438	0.265	Pause	TRUE
GAN	75848	5.185	5.814	36.074	4.233	0.383	36.985	0.449	14.175	12.957	23.919	1.071	0.47	124.176	1.168	1.434	1.143	-0.591	-1.888	0.239	1.745	1.208	51.306	52.122	0.816	0.023	Pause	TRUE
GAS8	25343	1.241	3.859	33.473	6.8	0.139	8.848	0.776	2.856	5.712	46.62	6.678	0.215	9.396	1.101	1.14	0.554	0.477	-0.026	0.398	0.086	0.455	45.373	61.866	16.493	0.446	None	TRUE
GCSH	14451	1.139	7.905	13.481	10.472	0.062	25.616	0.356	2.415	14.511	19.95	5.124	0.072	31.764	1.076	1.021	0.868	0.562	-1.017	0.086	0.309	1.367	32.997	42	9.003	0.347	None	TRUE
GDE1	20406	0.714	4.012	15.538	5.134	0.077	15.948	0.593	1.701	12.831	9.555	1.281	0.057	82.768	1.453	1.146	1.653	-0.696	-1.922	-0.173	2.368	1.164	25.398	25.368	-0.03	-0.002	Pause	TRUE
GDPD3	8728	1.241	0.782	3.927	3.689	0.678	5.305	0.488	0.882	0.378	2.625	1.323	0.987	3.883	0.906	-0.45	-0.884	-0.563	-1.413	0.483	-0.44	0.775	9.639	5.208	-4.431	-0.876	None	TRUE
GFER	3557	13.6	11.509	18.989	5.746	0.507	6.517	3.712	11.991	18.648	25.872	6.006	0.276	7.749	4.838	-0.18	0.691	0.444	0.063	-0.691	0.246	0.373	49.844	62.517	12.673	0.326	None	TRUE
GFOD2	44781	9.877	3.417	25.279	4.42	1.239	18.334	0.51	23.247	12.327	21.546	4.368	0.809	77.431	0.44	1.227	1.821	-0.23	-0.017	-0.559	2.072	-0.176	42.993	61.488	18.495	0.515	Pause	TRUE
GGA2	46953	9.605	13.991	67.388	18.241	0.295	29.468	0.315	8.631	21.987	68.397	9.975	0.169	45.615	0.584	-0.153	0.648	0.021	-0.864	-0.554	0.629	0.721	109.225	108.99	-0.235	-0.003	None	TRUE
GINS2	12757	2.975	6.256	14.501	9.673	0.205	16.644	0.47	6.615	15.414	13.23	3.696	0.184	44.902	1.12	1.127	1.287	-0.131	-1.364	-0.103	1.426	1.098	33.405	38.955	5.55	0.221	Pause	TRUE
GINS3	13677	5.083	11.747	18.054	6.171	0.186	26.895	0.855	6.678	29.463	27.636	3.024	0.097	44.054	2.665	0.387	1.319	0.611	-1.005	-0.538	0.71	1.534	41.055	66.801	25.746	0.701	Clog	TRUE
GLG1	159675	8.126	8.211	103.088	4.675	0.425	38.467	0.551	13.902	21.147	77.196	2.058	0.282	132.195	0.935	0.767	1.354	-0.417	-1.146	-0.459	1.778	0.669	124.1	114.303	-9.797	-0.119	Pause	TRUE
GLIS2	24837	0.374	0.204	55.76	14.416	0.77	0.288	0.623	0.168	0.084	43.68	7.623	0.813	0.161	0.922	-0.823	-0.724	-0.352	-0.91	0.07	-0.572	0.499	70.754	51.555	-19.199	-0.456	None	FALSE
GLIS2-AS1	3693	0.51	0.391	1.938	2.754	0.557	2.297	0.763	0.987	0.147	1.638	2.541	2.726	1.063	0.7	0.833	-0.991	-0.23	-0.112	2.105	-1.043	-0.109	5.593	5.313	-0.28	-0.073	Stall	FALSE
GLYR1	44186	5.78	6.426	75.769	15.402	0.386	11.338	0.445	18.543	24.255	61.635	15.162	0.328	52.547	0.368	1.665	1.9	-0.297	-0.023	-0.183	2.203	-0.22	103.377	119.595	16.218	0.21	Pause	TRUE
GNG13	2694	11.645	5.712	16.762	14.994	0.874	2.778	1.66	7.098	2.604	10.227	14.763	1.167	2.079	1.029	-0.706	-1.104	-0.707	-0.022	0.379	-0.401	-0.641	49.113	34.692	-14.421	-0.5	None	TRUE
GNPTG	12183	5.474	5.542	28.985	16.643	0.424	7.048	0.572	19.782	18.69	20.916	10.122	0.454	32.894	0.678	1.835	1.736	-0.469	-0.712	0.08	2.207	0.211	56.644	69.51	12.866	0.295	Pause	TRUE
GOT2	27186	3.621	10.778	44.506	9.758	0.144	19.905	0.671	6.489	29.526	43.743	4.83	0.094	55.447	1.33	0.824	1.445	-0.025	-1	-0.331	1.473	0.891	68.663	84.588	15.925	0.301	Pause	TRUE
GPRC5B	28158	0.782	1.207	7.004	0.68	0.279	14.761	1.444	0.672	1.428	5.397	0.819	0.204	22.625	0.927	-0.192	0.225	-0.37	0.237	-0.318	0.613	-0.588	9.673	8.316	-1.357	-0.216	None	TRUE
GPT2	46928	3.74	2.346	39.542	5.44	0.683	8.445	0.619	2.667	5.229	160.377	6.909	0.219	4.631	1.976	-0.473	1.123	2.017	0.339	-1.295	-0.853	1.53	51.068	175.182	124.114	1.776	Entry	TRUE
GSE1	64792	2.21	2.72	114.24	6.358	0.349	4.677	1.108	1.806	4.494	99.75	3.276	0.173	8.838	1.875	-0.277	0.704	-0.195	-0.936	-0.718	0.904	0.709	125.528	109.326	-16.202	-0.199	None	TRUE
GSG1L	276187	0.306	0.255	23.596	0.884	0.512	9.367	0.383	0.084	0.105	19.215	1.701	0.351	4.991	0.163	-1.142	-0.792	-0.295	0.872	-0.44	-0.895	-0.877	25.041	21.105	-3.936	-0.246	None	TRUE
GSPT1	48527	4.845	7.514	120.496	20.927	0.277	9.154	0.475	7.938	18.102	176.526	19.194	0.188	15.042	0.758	0.701	1.257	0.551	-0.124	-0.388	0.71	0.577	153.782	221.76	67.978	0.528	None	TRUE
GTF3C1	89301	4.947	4.471	99.535	10.642	0.475	12.145	0.419	20.013	16.17	72.471	7.77	0.531	60.226	0.417	1.995	1.832	-0.457	-0.449	0.134	2.301	-0.006	119.595	116.424	-3.171	-0.039	Pause	TRUE
HAGH	19196	11.288	3.842	16.575	4.386	1.259	13.47	0.786	31.752	6.972	9.576	0.756	1.953	42.242	2.608	1.484	0.843	-0.785	-2.39	0.595	1.642	1.612	36.091	49.056	12.965	0.442	Pause	TRUE
HAGHL	2610	8.84	4.811	26.146	14.467	0.788	1.454	2.769	3.276	3.423	14.322	9.24	0.411	1.889	2.374	-1.405	-0.479	-0.864	-0.641	-0.797	0.356	-0.214	54.264	30.261	-24.003	-0.84	None	FALSE
HAS3	12495	9.384	13.192	77.945	24.633	0.305	6.394	1.013	6.72	10.416	34.44	13.944	0.277	11.425	0.79	-0.476	-0.338	-1.176	-0.816	-0.103	0.828	-0.323	125.154	65.52	-59.634	-0.933	None	TRUE
HEATR3	41303	1.088	7.854	31.059	5.848	0.06	31.585	0.514	2.1	20.538	20.979	1.722	0.044	122.164	1.174	0.889	1.376	-0.564	-1.707	-0.152	1.948	1.053	45.849	45.339	-0.51	-0.016	Pause	TRUE
HERC2P4	18071	0.476	0.561	1.462	0.442	0.365	21.179	0.721	1.05	0.714	1.617	0.399	0.629	24.296	0.881	0.997	0.3	0.136	-0.119	0.649	0.197	0.257	2.941	3.78	0.839	0.352	None	TRUE
HERPUD1	12723	21.539	18.258	23.8	12.274	0.506	29.494	0.609	35.406	29.148	16.044	2.982	0.521	69.818	1.687	0.714	0.672	-0.566	-2.005	0.035	1.24	1.334	75.871	83.58	7.709	0.139	None	TRUE
HIRIP3	3776	14.433	12.172	35.683	14.773	0.509	3.895	2.558	27.531	19.782	32.361	7.56	0.597	6.977	4.53	0.927	0.696	-0.141	-0.957	0.195	0.825	0.801	77.061	87.234	10.173	0.179	None	TRUE
HMOX2	35645	0.102	0.034	39.916	10.268	1.093	0.119	0.436	0.63	0.315	38.472	4.284	0.845	0.91	1.006	1.854	1.631	-0.053	-1.242	-0.336	2.205	1.045	50.32	43.701	-6.619	-0.203	None	FALSE
HPR	14021	0.357	0.34	7.718	1.037	0.45	1.919	2.106	0.462	0.105	10.584	0.903	1.762	0.46	3.311	0.298	-1.102	0.451	-0.181	1.759	-1.85	0.629	9.452	12.054	2.602	0.348	None	FALSE
HSBP1	11760	0.969	3.162	10.064	0.289	0.133	11.188	11.462	2.058	11.907	8.967	0.168	0.075	47.168	17.157	1.013	1.88	-0.165	-0.538	-0.413	2.066	0.578	14.484	23.1	8.616	0.67	Pause	TRUE
HSD11B2	6431	10.047	7.31	12.41	5.219	0.59	11.453	1.477	13.251	6.069	14.385	4.326	0.937	8.206	2.065	0.396	-0.264	0.211	-0.265	0.588	-0.476	0.457	34.986	38.031	3.045	0.12	None	TRUE
HSD3B7	3941	5.865	2.21	2.652	1.581	1.136	9.932	1.698	3.633	3.906	4.263	1.617	0.399	10.914	2.666	-0.676	0.794	0.665	0.031	-1.309	0.135	0.621	12.308	13.419	1.111	0.124	None	TRUE
HSDL1	23057	0.153	2.142	6.732	6.46	0.033	22.236	0.181	0.819	6.72	6.468	4.536	0.053	72.372	0.247	1.861	1.605	-0.057	-0.501	0.202	1.698	0.304	15.487	18.543	3.056	0.258	Pause	TRUE
HSF4	6181	0.561	0.289	8.194	27.098	0.82	0.681	0.196	0.294	0.252	4.158	33.075	0.498	1.174	0.082	-0.746	-0.144	-0.962	0.287	-0.621	0.706	-0.702	36.142	37.779	1.637	0.064	None	FALSE
IFT140	101646	3.757	5.066	69.802	10.846	0.319	22.328	0.253	14.028	10.017	54.579	7.392	0.601	56.407	0.29	1.873	0.97	-0.354	-0.547	0.742	1.333	0.144	89.471	86.016	-3.455	-0.057	Pause	TRUE
IGFALS	4496	1.02	0.272	8.738	11.424	1.568	0.438	0.681	1.365	0.525	8.211	15.477	1.103	0.884	0.472	0.387	0.749	-0.089	0.435	-0.471	0.871	-0.449	21.454	25.578	4.124	0.253	None	FALSE
IGSF6	13058	0.221	0.085	6.409	3.332	1.044	0.584	0.588	0.189	0.105	2.352	1.218	0.743	1.921	0.589	-0.152	0.148	-1.408	-1.381	-0.44	1.563	0.002	10.047	3.864	-6.183	-1.356	Loss	FALSE
IL21R-AS1	5724	0.408	0.017	0.918	0.238	6.646	0.503	2.615	0.945	0.84	4.956	1.533	0.482	2.96	2.249	1.041	3.006	2.312	2.272	-3.535	2.343	-0.209	1.581	8.274	6.693	2.317	Gain	TRUE
IL34	80788	5.406	1.394	13.005	15.402	1.656	26.33	0.042	5.481	2.184	37.737	9.156	1.074	14.187	0.204	0.02	0.612	1.53	-0.744	-0.581	-0.887	1.098	35.207	54.558	19.351	0.63	None	TRUE
IL4R	50805	17.782	12.087	146.965	25.092	0.631	12.633	0.461	21.063	14.805	96.894	24.402	0.611	23.466	0.313	0.243	0.29	-0.6	-0.04	-0.04	0.888	-0.442	201.926	157.164	-44.762	-0.361	None	TRUE
INO80E	9551	27.88	10.574	43.724	18.768	1.131	6.984	0.976	40.236	20.391	24.381	9.198	0.847	24.137	1.11	0.528	0.941	-0.84	-1.021	-0.378	1.775	0.169	100.946	94.206	-6.74	-0.1	Pause	TRUE
IQCK	142012	0.646	0.374	43.996	1.581	0.733	3.744	0.779	0.819	0.63	71.337	0.966	0.556	3.849	2.06	0.301	0.623	0.696	-0.657	-0.345	0.039	1.297	46.597	73.752	27.155	0.661	Clog	TRUE
IRF8	23444	0.374	0.255	1.887	0.442	0.622	9.895	0.716	0.42	0.021	1.554	0.231	5.955	1.404	1.107	0.134	-1.553	-0.265	-0.711	3.068	-2.732	0.565	2.958	2.226	-0.732	-0.395	None	FALSE
IRX3	3484	8.993	5.134	24.361	12.903	0.751	2.222	2.167	14.952	8.463	28.686	3.948	0.758	3.109	8.324	0.727	0.71	0.235	-1.684	0.012	0.467	1.894	51.391	56.049	4.658	0.125	None	TRUE
IRX5	3619	8.942	3.774	4.692	2.89	1.016	8.801	1.792	8.925	5.943	5.481	1.365	0.644	11.857	4.414	-0.003	0.641	0.22	-1.029	-0.585	0.426	1.254	20.298	21.714	1.416	0.097	None	TRUE
IST1	36230	0.68	0.731	61.523	12.75	0.4	1.318	0.533	1.449	1.848	102.396	5.292	0.337	1.986	2.133	0.99	1.229	0.734	-1.253	-0.194	0.557	1.819	75.684	110.985	35.301	0.552	Clog	FALSE
ITFG1	306887	11.475	9.962	138.006	4.896	0.494	66.989	0.367	23.982	24.633	75.222	0.819	0.418	303.699	1.183	1.057	1.298	-0.875	-2.443	-0.198	2.179	1.458	164.339	124.656	-39.683	-0.398	Pause	TRUE
ITFG1-AS1	18679	6.834	3.995	13.549	1.054	0.734	16.67	2.729	10.563	3.402	5.313	0.42	1.33	36.174	2.651	0.621	-0.226	-1.334	-1.15	0.778	1.113	-0.04	25.432	19.698	-5.734	-0.367	None	TRUE
ITGAD	33171	0.884	0.731	43.945	0.238	0.518	1.689	21.377	0.441	0.42	37.8	0.693	0.45	1.14	6.487	-0.863	-0.676	-0.217	1.23	-0.168	-0.529	-1.705	45.798	39.354	-6.444	-0.218	None	FALSE
ITPRIPL2	7665	10.302	12.614	32.606	10.183	0.351	8.964	1.67	13.23	21.294	32.991	3.528	0.267	14.951	4.868	0.358	0.751	0.017	-1.503	-0.297	0.732	1.489	65.705	71.043	5.338	0.113	None	TRUE
JMJD8	2665	11.203	17.459	48.263	32.657	0.276	2.915	2.218	18.501	27.342	41.622	52.395	0.291	5.292	1.192	0.719	0.644	-0.213	0.68	0.056	0.839	-0.843	109.582	139.86	30.278	0.352	None	TRUE
JPT2	23808	4.131	10.404	52.632	41.888	0.171	14.23	0.211	5.586	19.698	37.023	39.291	0.122	38.28	0.158	0.426	0.914	-0.506	-0.092	-0.288	1.421	-0.27	109.055	101.598	-7.457	-0.102	Pause	TRUE
KARS1	19942	8.415	10.285	35.853	13.107	0.351	17.296	0.549	32.907	28.392	29.463	9.114	0.498	58.061	0.648	1.955	1.456	-0.282	-0.519	0.407	1.741	0.205	67.66	99.876	32.216	0.561	Pause	TRUE
