## Supplementary Table 2 for "Rare RNA Polymerase II failure modes mark the cancer-driving genes most affected by epigenetic perturbation" (part 2 of 3)

### Sheet: L3.6pl rep1 CDK9i (continued)
GeneID	GeneLength	Prom1	TSSR1	GB1	TESR1	StR1	PaR1	TeR1	Prom2	TSSR2	GB2	TESR2	StR2	PaR2	TeR2	L2FC_Prom	L2FC_TSSR	L2FC_GB	L2FC_TESR	L2FC_StR	L2FC_PaR	L2FC_TeR	TotalPol2.samp1	TotalPol2.samp2	Delta_TotPol2	L2FC_TotPol2	ratioclass	PaR >= 2
KAT8	13696	16.524	21.386	35.173	8.857	0.332	25.165	1.159	34.965	41.601	33.789	10.857	0.361	50.945	0.909	1.077	0.957	-0.058	0.291	0.094	1.015	-0.319	81.94	121.212	39.272	0.564	Pause	TRUE
KATNB1	21475	9.945	3.281	29.784	15.215	1.299	7.167	0.365	22.134	8.442	23.31	4.914	1.125	23.516	0.882	1.146	1.337	-0.352	-1.611	-0.192	1.7	1.078	58.225	58.8	0.575	0.014	Pause	TRUE
KATNIP	230199	5.882	3.604	96.186	4.964	0.7	26.128	0.336	20.286	15.939	69.132	2.373	0.546	160.424	0.504	1.769	2.114	-0.476	-1.034	-0.308	2.614	0.47	110.636	107.73	-2.906	-0.038	Pause	TRUE
KCTD13	19887	7.497	5.491	60.52	9.928	0.586	5.461	1.225	19.761	20.622	46.326	13.146	0.411	26.754	0.709	1.386	1.89	-0.385	0.402	-0.425	2.272	-0.712	83.436	99.855	16.419	0.259	Pause	TRUE
KCTD19	37310	0.544	0.663	12.427	6.137	0.353	6.1	0.217	0.525	0.273	5.019	1.995	0.812	6.343	0.269	-0.043	-1.033	-1.291	-1.574	1.01	0.055	0.219	19.771	7.812	-11.959	-1.329	Loss	TRUE
KCTD5	26508	17.051	10.659	34.034	16.439	0.687	25.099	0.312	38.913	35.343	44.793	13.44	0.473	63.195	0.503	1.186	1.72	0.395	-0.289	-0.458	1.329	0.55	78.183	132.489	54.306	0.76	None	TRUE
KDM8	18243	2.193	12.104	24.48	14.535	0.078	27.264	0.369	2.625	18.795	26.04	4.452	0.06	39.789	1.28	0.249	0.631	0.089	-1.685	-0.154	0.544	1.557	53.312	51.912	-1.4	-0.038	None	TRUE
KIAA0513	66472	4.658	1.326	8.228	0.527	1.5	32.569	0.923	9.513	1.176	4.368	0.252	3.447	54.403	1.006	1.015	-0.16	-0.898	-0.833	1.149	0.738	0.113	14.739	15.309	0.57	0.054	Stall	TRUE
KIAA0895L	8365	3.128	4.59	39.355	31.994	0.293	2.954	0.588	4.158	6.363	28.623	26.397	0.281	5.626	0.519	0.4	0.463	-0.458	-0.276	-0.045	0.907	-0.152	79.067	65.541	-13.526	-0.27	None	TRUE
KIF22	14634	18.785	12.41	69.173	92.497	0.65	7.938	0.204	37.821	34.23	73.584	142.212	0.474	20.571	0.141	1.006	1.456	0.089	0.62	-0.386	1.363	-0.335	192.865	287.847	94.982	0.577	None	TRUE
KIFC3	45037	0.493	0.459	81.651	14.79	0.46	0.781	0.49	0.441	0.336	42.483	7.203	0.56	1.108	0.523	-0.132	-0.359	-0.941	-1.028	0.237	0.455	0.079	97.393	50.463	-46.93	-0.947	None	FALSE
KLHDC4	58175	10.166	6.052	53.21	4.403	0.721	20.02	0.829	24.696	19.866	63.273	4.431	0.534	55.202	0.98	1.272	1.698	0.249	0.009	-0.373	1.459	0.217	73.831	112.266	38.435	0.604	None	TRUE
KLHL36	19176	1.802	3.893	13.702	4.743	0.199	16.491	0.602	3.549	8.211	14.658	2.247	0.186	32.472	1.356	0.94	1.058	0.097	-1.045	-0.064	0.973	1.052	24.14	28.665	4.525	0.247	None	TRUE
KNOP1	16291	6.477	10.319	30.311	10.37	0.27	16.767	0.717	19.803	23.289	25.62	7.287	0.365	44.744	0.863	1.597	1.167	-0.242	-0.503	0.33	1.411	0.237	57.477	75.999	18.522	0.402	Pause	TRUE
KREMEN2	4106	7.48	1.53	7.021	55.522	2.088	2.718	0.123	10.416	1.68	7.413	62.391	2.649	2.825	0.116	0.472	0.127	0.077	0.168	0.329	0.054	-0.046	71.553	81.9	10.347	0.195	None	TRUE
LAT	5982	0.833	1.122	5.1	5.117	0.32	4.004	0.667	0.567	1.092	5.124	7.98	0.225	3.88	0.43	-0.484	-0.036	0.007	0.631	-0.37	-0.044	-0.533	12.172	14.763	2.591	0.276	None	TRUE
LCAT	4371	8.67	5.338	41.055	41.684	0.697	1.72	0.901	4.095	1.743	22.092	58.296	1.005	1.048	0.347	-1.064	-1.561	-0.891	0.483	0.471	-0.665	-1.163	96.747	86.226	-10.521	-0.166	Unload	FALSE
LCMT1	66487	2.72	2.635	35.734	6.834	0.443	14.864	0.314	4.599	10.08	28.812	2.94	0.196	70.321	0.588	0.737	1.896	-0.31	-1.19	-0.875	2.235	0.733	47.923	46.431	-1.492	-0.046	Pause	TRUE
LCMT1-AS1	10992	3.077	1.717	27.234	0.527	0.767	2.105	18.465	11.193	2.94	44.73	0.546	1.63	2.19	29.287	1.83	0.743	0.714	0.043	0.997	0.055	0.663	32.555	59.409	26.854	0.866	None	TRUE
LCMT1-AS2	8462	0.527	0.221	9.537	2.924	0.998	0.619	1.538	0.336	0.315	4.83	1.785	0.457	1.717	1.275	-0.524	0.371	-0.967	-0.682	-0.979	1.337	-0.253	13.209	7.266	-5.943	-0.853	None	FALSE
LDHD	4917	0.578	1.581	7.786	8.585	0.159	3.032	0.738	0.357	1.008	2.247	2.079	0.155	6.702	0.879	-0.569	-0.601	-1.748	-1.995	-0.022	1.119	0.224	18.53	5.691	-12.839	-1.686	Loss	TRUE
LINC00304	4456	0.68	0.221	1.054	0.408	1.282	2.923	2.285	0.378	0.126	0.609	0.798	1.225	2.958	0.688	-0.706	-0.506	-0.703	0.822	-0.061	0.017	-1.598	2.363	1.911	-0.452	-0.293	None	TRUE
LINC00311	5122	0.221	0.17	1.343	1.241	0.551	2.059	0.845	0.042	0.021	0.504	0.168	0.72	0.933	2.255	-1.177	-1.158	-1.256	-2.323	0.333	-1.064	1.317	2.975	0.735	-2.24	-1.881	Loss	FALSE
LINC00920	2377	0.595	1.122	0.799	0.476	0.229	10.053	2.801	0.21	0.693	0.315	0.42	0.134	15.54	1.272	-1.165	-0.624	-1.115	-0.148	-0.492	0.623	-1.08	2.992	1.638	-1.354	-0.831	None	TRUE
LINC00921	3799	0.935	1.207	12.869	2.193	0.333	1.085	6.155	1.134	1.68	25.473	1.218	0.291	0.761	21.849	0.254	0.446	0.98	-0.799	-0.147	-0.461	1.811	17.204	29.505	12.301	0.775	Clog	FALSE
LINC01229	30873	0.697	0.289	1.173	0.204	1.015	23.575	0.716	0.441	0.063	1.932	0.336	2.652	3.506	0.727	-0.559	-1.255	0.675	0.52	1.303	-2.715	0.019	2.363	2.772	0.409	0.222	None	TRUE
LINC01290	13356	1.428	0.272	7.242	0.51	2.189	1.569	4.177	0.168	0	3.717	0.693	0	0.108	1.588	-2.511	-1.895	-0.944	0.379	-4.517	-3.004	-1.341	9.452	4.578	-4.874	-1.03	Loss	FALSE
LINC01569	7965	6.732	12.597	8.976	1.53	0.23	33.764	2.931	5.523	19.593	4.515	0.378	0.121	104.26	5.858	-0.281	0.633	-0.976	-1.77	-0.578	1.624	0.975	29.835	30.009	0.174	0.008	None	TRUE
LINC01571	10128	0.102	0.119	0.612	0.085	0.373	6.347	2.586	0.294	0.21	0.672	0.168	0.593	9.871	1.513	0.964	0.501	0.117	0.535	0.551	0.629	-0.736	0.918	1.344	0.426	0.504	None	TRUE
LINC01572	384069	5.576	4.981	67.269	0.187	0.48	86.078	3.558	14.721	11.193	38.514	0.294	0.565	337.431	1.32	1.385	1.152	-0.803	0.457	0.197	1.97	-1.365	78.013	64.722	-13.291	-0.269	Pause	TRUE
LINC02175	2069	1.02	0.833	0.459	0.476	0.525	11.241	1.865	1.449	1.89	0.21	0.378	0.33	54.01	1.096	0.468	1.093	-0.851	-0.269	-0.54	2.254	-0.716	2.788	3.927	1.139	0.48	Pause	TRUE
LITAF	39745	0.697	2.924	44.489	11.764	0.103	7.917	0.38	0.819	4.074	38.577	3.066	0.087	12.709	1.263	0.205	0.465	-0.205	-1.906	-0.118	0.676	1.506	59.874	46.536	-13.338	-0.363	None	TRUE
LMF1	127978	0.714	1.683	57.851	1.751	0.184	11.313	1.027	1.323	2.268	42.651	0.126	0.251	20.646	9.807	0.806	0.409	-0.439	-3.034	0.306	0.862	3.136	61.999	46.368	-15.631	-0.418	None	TRUE
LOC100128079	10609	0.34	0.153	3.689	1.36	0.922	1.413	1.018	0.189	0.105	3.927	0.651	0.743	0.936	2.246	-0.606	-0.304	0.088	-0.959	-0.278	-0.546	1.069	5.542	4.872	-0.67	-0.182	None	FALSE
LOC100128770	6652	0.391	0.136	1.241	1.139	1.179	2.346	0.655	0.441	0.378	2.751	0.966	0.499	2.825	1.701	0.14	1.018	1.088	-0.217	-1.094	0.258	1.254	2.907	4.536	1.629	0.625	None	TRUE
LOC100128882	18095	1.819	0.663	19.142	3.264	1.167	1.921	1.293	1.302	0.168	10.374	3.801	3.164	0.937	0.602	-0.453	-1.509	-0.877	0.214	1.365	-0.963	-0.989	24.888	15.645	-9.243	-0.666	None	FALSE
LOC100130283	10949	2.924	2.431	63.954	37.094	0.516	1.262	0.63	1.575	0.63	38.913	28.686	1.063	0.544	0.496	-0.852	-1.794	-0.715	-0.37	0.917	-1.081	-0.293	106.403	69.804	-36.599	-0.607	None	FALSE
LOC100134368	10720	7.888	3.723	20.077	4.42	0.908	6.019	1.692	22.302	4.914	20.097	5.313	1.945	7.932	1.41	1.488	0.391	0.001	0.26	1.021	0.392	-0.247	36.108	52.626	16.518	0.542	None	TRUE
LOC100190986	2436	1.156	0.544	3.009	4.947	0.904	1.351	1	1.176	0.504	3.024	3.591	0.991	1.247	1.383	0.023	-0.093	0.007	-0.451	0.12	-0.107	0.431	9.656	8.295	-1.361	-0.217	None	FALSE
LOC100190986	2432	2.023	1.003	3.706	4.454	0.862	2.004	1.369	1.953	0.735	2.499	2.667	1.131	2.183	1.541	-0.048	-0.402	-0.55	-0.719	0.356	0.118	0.16	11.186	7.854	-3.332	-0.505	None	TRUE
LOC100287036	4466	2.482	1.632	6.8	3.978	0.652	3.254	1.529	3.612	1.869	7.707	3.213	0.828	3.286	2.145	0.524	0.185	0.178	-0.3	0.303	0.014	0.463	14.892	16.401	1.509	0.138	None	TRUE
LOC100287175	2254	8.857	1.666	1.496	30.464	2.271	7.582	0.088	18.669	3.591	1.974	67.431	2.227	12.365	0.052	1.067	1.064	0.378	1.144	-0.027	0.698	-0.307	42.483	91.665	49.182	1.108	Gain	TRUE
LOC100289580	10246	1.037	0.323	25.007	6.256	1.35	0.412	1.559	1.071	0.483	15.855	4.935	0.941	0.962	1.253	0.043	0.463	-0.654	-0.336	-0.478	1.053	-0.294	32.623	22.344	-10.279	-0.544	None	FALSE
LOC100505915	14787	17.833	8.313	8.415	3.162	0.92	44.136	0.719	32.487	16.758	5.985	1.092	0.832	124.961	1.472	0.862	1.003	-0.485	-1.452	-0.13	1.499	0.941	37.723	56.322	18.599	0.577	Pause	TRUE
LOC100505942	11040	11.509	1.258	4.76	0.765	3.9	8.867	2.23	22.344	1.659	6.636	0.714	5.75	8.377	3.326	0.951	0.373	0.471	-0.088	0.548	-0.081	0.556	18.292	31.353	13.061	0.774	None	TRUE
LOC100506083	31108	16.881	9.656	50.864	2.55	0.75	17.857	2.556	49.812	21.294	32.55	2.037	1.004	61.494	2.046	1.555	1.133	-0.642	-0.31	0.377	1.778	-0.308	79.951	105.693	25.742	0.402	Pause	TRUE
LOC101927131	7915	0.051	0.034	0.765	0.221	0.595	1.358	1.696	0.462	0.147	1.365	0.672	1.291	2.731	1.019	1.896	0.882	0.76	1.266	1.001	0.957	-0.683	1.071	2.646	1.575	1.23	Gain	TRUE
LOC101927814	9688	11.322	10.472	3.621	0.476	0.464	84.502	3.085	32.991	22.344	3.255	0.462	0.634	200.412	2.856	1.535	1.086	-0.149	-0.035	0.38	1.245	-0.108	25.891	59.052	33.161	1.186	Pause	TRUE
LOC101927817	23577	0.714	0.476	18.768	3.247	0.64	1.844	0.978	0.525	0.315	16.611	2.772	0.707	1.393	1.014	-0.381	-0.473	-0.175	-0.221	0.125	-0.381	0.047	23.205	20.223	-2.982	-0.198	None	FALSE
LOC101928595	9027	2.669	2.431	6.103	1.887	0.471	10.891	1.428	2.961	1.995	2.331	1.197	0.636	23.36	0.86	0.145	-0.273	-1.351	-0.615	0.366	1.094	-0.671	13.09	8.484	-4.606	-0.62	None	TRUE
LOC102723373	10767	1.377	7.072	3.944	0.833	0.084	58.267	1.743	1.491	8.967	2.898	0.483	0.072	100.425	2.192	0.107	0.338	-0.432	-0.678	-0.097	0.784	0.315	13.226	13.839	0.613	0.065	None	TRUE
LOC102723385	4938	6.222	6.511	3.043	1.768	0.41	31.871	1.391	7.413	6.741	0.861	0.252	0.472	115.654	2.693	0.249	0.049	-1.71	-2.408	0.166	1.856	0.906	17.544	15.267	-2.277	-0.199	None	TRUE
LOC102723753	36002	0.476	0.561	3.502	0.17	0.365	17.684	2.168	1.05	0.714	3.129	0.315	0.629	25.088	1.073	0.997	0.3	-0.158	0.62	0.649	0.502	-0.951	4.709	5.208	0.499	0.142	None	TRUE
LOC102724467	12818	1.207	1.173	8.5	16.252	0.442	5.384	0.163	1.26	0.546	10.5	46.683	0.981	2.049	0.07	0.057	-0.979	0.302	1.517	0.996	-1.352	-0.63	27.132	58.989	31.857	1.118	Gain	TRUE
LOC105371049	3582	3.434	1.054	6.222	5.882	1.39	1.848	1.181	2.541	0.945	1.575	1.659	1.147	6.522	1.06	-0.42	-0.143	-1.916	-1.766	-0.257	1.765	-0.143	16.592	6.72	-9.872	-1.291	Loss	TRUE
LOC105371083	3403	7.684	1.241	0.408	2.346	2.64	30.778	0.209	14.28	1.113	0.63	0.525	5.463	18.045	1.406	0.885	-0.145	0.523	-1.968	1.022	-0.767	2.285	11.679	16.548	4.869	0.499	Stall	TRUE
LOC105371267	17184	0.51	0.85	3.145	0.442	0.26	14.152	1.625	0.798	0.357	1.596	0.378	0.945	11.864	0.964	0.558	-1.056	-0.936	-0.181	1.537	-0.252	-0.697	4.947	3.129	-1.818	-0.644	None	TRUE
LOC105371414	2190	1.054	0.731	3.128	4.216	0.616	1.563	1.356	1.638	0.945	3.129	5.04	0.741	2.014	1.135	0.591	0.331	0	0.252	0.232	0.346	-0.237	9.129	10.752	1.623	0.234	None	TRUE
LOC106660606	4410	33.711	2.074	7.021	9.911	6.947	3.95	0.643	70.875	6.468	5.943	2.142	4.698	14.502	2.509	1.07	1.595	-0.237	-2.159	-0.555	1.85	1.812	52.717	85.428	32.711	0.695	Pause	TRUE
LOC106699570	2991	8.143	1.479	0.901	0.68	2.351	14.774	1.766	32.508	3.045	1.47	0.315	4.57	18.659	6.09	1.984	0.994	0.649	-0.91	0.93	0.335	1.73	11.203	37.338	26.135	1.728	Clog	TRUE
LOC112694756	17331	1.785	2.227	145.435	62.543	0.344	0.805	0.537	1.869	5.46	257.523	70.434	0.147	1.112	0.844	0.063	1.257	0.824	0.171	-0.846	0.421	0.567	211.99	335.286	123.296	0.661	None	FALSE
LOC283922	35850	2.618	8.041	29.393	4.454	0.14	29.657	0.735	4.998	26.313	34.461	3.528	0.082	82.709	1.087	0.907	1.698	0.229	-0.328	-0.399	1.477	0.507	44.506	69.3	24.794	0.638	None	TRUE
LOC339059	2982	1.139	0.782	4.59	4.692	0.623	1.552	1.312	1.323	0.378	3.276	5.313	1.475	1.064	0.828	0.2	-0.884	-0.474	0.176	1.123	-0.505	-0.606	11.203	10.29	-0.913	-0.122	None	FALSE
LOC388242	2612	0.187	0.102	12.682	17.153	0.755	0.07	1.132	0.567	0.105	4.452	7.56	2.154	0.203	0.903	1.217	0.021	-1.49	-1.171	1.398	0.834	-0.297	30.124	12.684	-17.44	-1.241	Loss	FALSE
LOC388282	6434	2.176	0.323	0.901	0.306	2.818	7.106	1.792	0.588	0.189	0.336	0.126	1.29	11.181	1.582	-1.726	-0.55	-1.199	-0.845	-1.07	0.647	-0.17	3.706	1.239	-2.467	-1.507	Loss	TRUE
LOC400541	17109	0.595	0.17	21.777	7.684	1.443	0.427	0.662	1.008	0.693	19.32	4.137	0.622	1.88	1.09	0.673	1.554	-0.172	-0.877	-1.096	1.91	0.643	30.226	25.158	-5.068	-0.264	None	FALSE
LOC440346	3294	10.778	1.615	1.649	1.904	2.85	9.751	1.052	27.132	4.242	1.47	1.785	2.74	28.6	1.001	1.324	1.34	-0.156	-0.088	-0.055	1.543	-0.065	15.946	34.629	18.683	1.114	Pause	TRUE
LOC613038	2612	0.187	0.102	12.682	17.153	0.755	0.07	1.132	0.567	0.105	4.452	7.56	2.154	0.203	0.903	1.217	0.021	-1.49	-1.171	1.398	0.834	-0.297	30.124	12.684	-17.44	-1.241	Loss	FALSE
LOC652276	27111	5.423	13.804	40.29	7.157	0.169	28.077	0.83	8.211	42.378	56.406	5.46	0.083	61.542	1.522	0.59	1.611	0.484	-0.384	-0.556	1.129	0.802	66.674	112.455	45.781	0.753	None	TRUE
LOC729652	3264	13.107	8.517	27.506	16.49	0.66	3.057	2.044	11.949	5.502	18.837	9.366	0.931	2.885	2.463	-0.132	-0.621	-0.544	-0.809	0.44	-0.081	0.258	65.62	45.654	-19.966	-0.522	None	TRUE
LONP2	118704	3.842	5.729	118.303	8.602	0.288	17.396	0.463	4.893	13.104	91.623	19.614	0.161	51.324	0.157	0.341	1.18	-0.368	1.18	-0.572	1.555	-1.131	136.476	129.234	-7.242	-0.079	Pause	TRUE
LPCAT2	77595	0.85	3.91	14.722	1.054	0.094	62.379	0.714	0.777	3.759	6.447	0.126	0.09	136.838	2.448	-0.115	-0.055	-1.179	-2.352	-0.03	1.132	1.646	20.536	11.109	-9.427	-0.881	None	TRUE
LRRC29	19860	10.387	3.281	38.063	20.57	1.356	5.187	0.373	32.151	11.655	30.576	14.259	1.184	22.884	0.432	1.621	1.798	-0.315	-0.526	-0.181	2.12	0.17	72.301	88.641	16.34	0.294	Pause	TRUE
LRRC36	58390	0.748	0.493	5.27	0.136	0.647	16.806	2.478	0.336	0.483	5.061	0.168	0.301	17.15	1.952	-0.96	-0.025	-0.057	0.183	-0.898	0.029	-0.329	6.647	6.048	-0.599	-0.134	None	TRUE
LUC7L	40514	2.091	16.558	58.837	7.395	0.054	34.461	0.785	3.003	32.634	37.821	2.625	0.04	105.619	1.418	0.502	0.975	-0.636	-1.46	-0.138	1.613	0.778	84.881	76.083	-8.798	-0.158	Pause	TRUE
LYRM1	25125	0.527	0.833	42.925	1.649	0.273	1.49	4.121	1.029	1.281	48.489	0.693	0.346	2.021	10.986	0.849	0.566	0.175	-1.141	0.258	0.416	1.393	45.934	51.492	5.558	0.164	None	TRUE
MAP1LC3B	12439	10.455	4.658	13.362	8.483	0.962	13.12	0.506	14.532	10.647	16.275	4.872	0.586	24.595	1.073	0.471	1.176	0.283	-0.788	-0.631	0.901	0.953	36.958	46.326	9.368	0.325	None	TRUE
MAPK3	9205	14.79	6.018	8.755	2.992	1.054	19.128	1.269	27.447	13.65	7.434	1.617	0.863	51.037	1.988	0.888	1.168	-0.233	-0.849	-0.261	1.411	0.609	32.555	50.148	17.593	0.622	Pause	TRUE
MAPK8IP3	64155	21.352	3.213	69.309	41.599	2.845	9.012	0.104	32.445	11.865	96.348	99.519	1.173	23.887	0.06	0.601	1.853	0.475	1.256	-1.21	1.396	-0.35	135.473	240.177	104.704	0.826	None	TRUE
MARF1	48768	18.224	6.171	32.334	7.412	1.266	28.157	0.358	28.581	6.951	18.249	2.436	1.763	56.171	0.612	0.646	0.169	-0.822	-1.567	0.448	0.994	0.637	64.141	56.217	-7.924	-0.19	None	TRUE
MARVELD3	15782	2.992	6.29	21.08	5.644	0.205	14.244	0.946	3.276	9.303	19.53	1.092	0.151	22.726	4.495	0.127	0.557	-0.11	-2.269	-0.281	0.67	2.135	36.006	33.201	-2.805	-0.117	None	TRUE
MAZ	5041	35.173	4.369	73.984	25.806	3.449	0.901	2.274	47.481	6.258	113.589	11.214	3.253	0.84	8.031	0.432	0.509	0.618	-1.195	-0.082	-0.091	1.776	139.332	178.542	39.21	0.358	Clog	FALSE
MBTPS1	63180	11.135	6.29	42.194	3.842	0.759	28.493	0.694	20.706	17.094	35.553	2.835	0.52	91.803	0.792	0.889	1.428	-0.246	-0.426	-0.47	1.684	0.168	63.461	76.188	12.727	0.263	Pause	TRUE
MC1R	2111	9.741	3.043	6.443	18.428	1.371	3.019	0.663	3.465	0.861	2.583	19.341	1.713	2.143	0.254	-1.465	-1.71	-1.286	0.069	0.302	-0.476	-1.108	37.655	26.25	-11.405	-0.519	None	TRUE
MCRIP2	6647	5.797	13.6	49.946	31.96	0.183	5.472	0.94	16.464	24.108	87.507	47.649	0.293	5.535	1.105	1.49	0.821	0.808	0.575	0.474	0.016	0.212	101.303	175.728	74.425	0.794	None	TRUE
MEAK7	28305	9.656	4.845	31.059	2.55	0.855	13.363	1.715	13.587	7.413	21.42	1.029	0.786	29.622	2.915	0.488	0.603	-0.534	-1.231	-0.108	1.143	0.732	48.11	43.449	-4.661	-0.147	None	TRUE
MEIOB	38179	0.731	0.017	6.732	9.078	11.782	0.462	0.078	0.735	0.231	16.947	6.237	1.327	1.639	0.284	0.007	1.5	1.319	-0.534	-3.058	1.63	1.109	16.558	24.15	7.592	0.542	None	FALSE
METRN	4538	2.618	4.267	33.932	51.612	0.264	1.728	0.58	1.554	3.192	8.841	63.231	0.21	4.961	0.123	-0.717	-0.408	-1.928	0.292	-0.232	1.469	-1.608	92.429	76.818	-15.611	-0.267	None	TRUE
METTL22	27942	2.601	8.007	29.019	11.458	0.14	23.314	0.362	4.956	25.473	19.173	4.914	0.084	112.145	0.558	0.905	1.657	-0.595	-1.205	-0.383	2.261	0.51	51.085	54.516	3.431	0.094	Pause	TRUE
MFSD13B	21829	0.442	0.068	17.119	3.995	2.488	0.3	0.784	0.504	0.252	10.5	2.394	0.842	1.644	0.801	0.156	1.067	-0.7	-0.715	-1.458	2.124	0.027	21.624	13.65	-7.974	-0.66	None	FALSE
MGRN1	66151	2.873	8.058	75.378	37.162	0.153	21.388	0.123	6.027	25.998	67.41	46.893	0.1	77.096	0.087	1.043	1.678	-0.161	0.335	-0.339	1.845	-0.254	123.471	146.328	22.857	0.245	Pause	TRUE
MIR193BHG	24230	2.533	3.23	24.157	6.494	0.337	9.814	0.614	3.465	8.127	28.287	2.205	0.183	21.051	2.109	0.437	1.305	0.227	-1.516	-0.627	1.093	1.629	36.414	42.084	5.67	0.208	None	TRUE
MIR762HG	19759	31.399	17.34	58.65	1.547	0.777	17.657	7.628	56.532	33.579	64.449	0.798	0.723	31.108	16.153	0.846	0.949	0.136	-0.875	-0.092	0.814	1.073	108.936	155.358	46.422	0.512	None	TRUE
MLKL	29008	6.052	9.809	28.781	8.449	0.265	29.889	0.469	9.576	18.312	21.651	2.1	0.225	74.131	1.416	0.653	0.894	-0.409	-1.958	-0.167	1.308	1.414	53.091	51.639	-1.452	-0.04	Pause	TRUE
MLST8	4000	8.823	16.082	20.859	46.784	0.236	9.321	0.446	14.406	31.857	33.558	39.543	0.194	11.475	0.849	0.701	0.982	0.683	-0.242	-0.193	0.297	0.798	92.548	119.364	26.816	0.367	None	TRUE
MLYCD	27917	1.241	2.754	15.708	4.59	0.194	14.832	0.49	1.302	5.859	12.159	2.142	0.096	40.679	0.81	0.064	1.062	-0.367	-1.065	-0.585	1.449	0.625	24.293	21.462	-2.831	-0.178	Pause	TRUE
MMP15	21147	6.749	2.329	21.063	3.604	1.241	7.092	1.103	6.804	3.402	10.521	0.483	0.857	20.7	4.041	0.012	0.528	-0.995	-2.668	-0.487	1.532	1.783	33.745	21.21	-12.535	-0.667	None	TRUE
MMP25	14163	1.139	0.799	33.847	0.51	0.61	1.022	18.392	1.134	0.231	19.593	0.441	2.038	0.526	12.278	-0.006	-1.441	-0.786	-0.173	1.59	-0.842	-0.579	36.295	21.399	-14.896	-0.759	None	FALSE
MMP25-AS1	7246	5.066	4.675	13.991	8.483	0.465	7.326	0.91	5.46	8.274	4.683	0.924	0.283	38.647	2.774	0.106	0.81	-1.559	-3.067	-0.561	2.383	1.509	32.215	19.341	-12.874	-0.733	Pause	TRUE
MON1B	11209	5.865	2.652	5.865	2.261	0.947	15.345	0.923	8.463	8.358	5.061	0.756	0.435	55.886	2.363	0.522	1.62	-0.209	-1.464	-0.969	1.858	1.268	16.643	22.638	5.995	0.442	Pause	TRUE
MOSMO	76541	8.075	5.338	74.664	6.528	0.649	16.561	0.597	16.8	12.831	65.541	4.41	0.562	45.299	0.775	1.048	1.25	-0.188	-0.555	-0.178	1.446	0.328	94.605	99.582	4.977	0.074	Pause	TRUE
MPG	8833	2.72	1.649	52.207	13.09	0.706	0.848	1.805	2.667	1.491	58.401	4.935	0.766	0.686	5.35	-0.027	-0.137	0.161	-1.389	0.104	-0.27	1.516	69.666	67.494	-2.172	-0.046	None	FALSE
MPHOSPH6	22063	2.074	7.667	15.062	4.165	0.117	33.953	0.655	3.465	18.921	7.266	0.525	0.079	173.435	2.466	0.714	1.292	-1.042	-2.771	-0.278	2.349	1.765	28.968	30.177	1.209	0.059	Pause	TRUE
MPV17L	17518	2.176	11.849	37.06	3.927	0.079	16.932	2.15	2.982	20.895	15.036	2.142	0.061	73.538	1.597	0.437	0.813	-1.296	-0.845	-0.153	2.112	-0.407	55.012	41.055	-13.957	-0.421	Pause	TRUE
MRPL28	3570	3.332	6.749	6.171	17.357	0.212	11.797	0.399	3.801	13.398	10.458	22.113	0.122	13.819	0.53	0.185	0.979	0.752	0.348	-0.491	0.226	0.336	33.609	49.77	16.161	0.565	None	TRUE
MRTFB	195467	10.37	10.353	114.002	4.964	0.43	53.676	0.469	19.173	20.097	63.42	1.302	0.41	187.198	0.99	0.88	0.95	-0.845	-1.853	-0.055	1.8	0.938	139.689	103.992	-35.697	-0.425	Pause	TRUE
MSRB1	4971	4.471	5.729	1.853	5.678	0.335	46.273	0.264	5.691	9.177	2.331	2.772	0.266	58.949	0.677	0.341	0.67	0.316	-1.009	-0.249	0.349	1.094	17.731	19.971	2.24	0.171	None	TRUE
MTHFSD	25050	10.268	7.429	18.207	4.913	0.593	30.905	0.591	18.48	22.092	15.288	2.499	0.359	109.344	0.974	0.842	1.56	-0.251	-0.948	-0.594	1.82	0.636	40.817	58.359	17.542	0.515	Pause	TRUE
MTSS2	24850	8.721	5.95	42.976	6.171	0.629	10.41	1.12	5.418	7.014	37.107	2.394	0.332	14.208	2.486	-0.677	0.234	-0.211	-1.33	-0.755	0.445	1.084	63.818	51.933	-11.885	-0.297	None	TRUE
MVD	11152	5.338	3.366	8.5	31.62	0.68	13.367	0.097	16.359	9.198	11.487	63.924	0.763	26.986	0.065	1.598	1.424	0.43	1.013	0.146	1.008	-0.256	48.824	100.968	52.144	1.047	Gain	TRUE
MVP	27646	2.329	3.128	58.888	3.281	0.32	4.45	2.59	1.932	7.959	42.861	5.187	0.105	15.526	1.194	-0.257	1.32	-0.457	0.645	-1.035	1.78	-1.056	67.626	57.939	-9.687	-0.223	Pause	TRUE
MYLK3	60965	0	0.17	8.772	14.96	0.024	3.775	0.038	0.441	0.084	25.242	6.573	2.06	0.686	0.252	2.436	-0.553	1.514	-1.174	4.123	-2.302	1.351	23.902	32.34	8.438	0.435	Stall	FALSE
MYLPF	7058	4.879	0.629	13.532	27.625	3.285	1.006	0.278	13.398	1.491	23.793	33.159	3.835	1.345	0.407	1.439	1.126	0.81	0.263	0.217	0.386	0.424	46.665	71.841	25.176	0.621	None	FALSE
N4BP1	71455	5.372	7.004	70.074	8.789	0.329	21.605	0.446	11.445	19.089	53.949	4.2	0.257	76.411	0.718	1.077	1.434	-0.377	-1.048	-0.265	1.818	0.583	91.239	88.683	-2.556	-0.041	Pause	TRUE
NAE1	28099	2.176	16.15	53.176	7.973	0.058	25.794	0.949	3.843	28.602	24.948	2.604	0.058	97.323	1.359	0.793	0.821	-1.089	-1.578	0	1.912	0.476	79.475	59.997	-19.478	-0.405	Pause	TRUE
NAGPA	9092	4.063	7.735	11.356	3.451	0.226	18.719	1.445	7.728	15.183	12.768	1.848	0.219	32.663	3.026	0.911	0.964	0.168	-0.866	-0.031	0.8	1.017	26.605	37.527	10.922	0.495	None	TRUE
NAGPA-AS1	9270	3.825	8.228	5.338	0.51	0.2	43.145	4.438	7.56	16.212	8.61	0.42	0.2	52.71	8.651	0.965	0.97	0.68	-0.23	0	0.288	0.947	17.901	32.802	14.901	0.87	None	TRUE
NDE1	82970	17.238	10.336	133.943	19.227	0.716	19.361	0.336	27.405	15.099	97.482	6.615	0.779	38.848	0.71	0.666	0.542	-0.458	-1.525	0.107	1.001	0.894	180.744	146.601	-34.143	-0.302	None	TRUE
NDUFAB1	15303	2.754	9.707	31.11	18.785	0.122	14.437	0.433	4.032	20.748	41.034	12.138	0.084	23.384	0.883	0.534	1.088	0.398	-0.626	-0.271	0.692	0.883	62.356	77.952	15.596	0.322	None	TRUE
NDUFB10	2438	2.652	11.135	86.428	148.614	0.103	0.95	0.954	4.641	22.407	39.06	178.941	0.089	4.228	0.358	0.785	1.002	-1.144	0.268	-0.103	2.043	-1.202	248.829	245.049	-3.78	-0.022	Pause	TRUE
NECAB2	34533	0.765	1.037	7.123	0.646	0.318	15.314	1.26	0.315	0.525	3.465	0.966	0.261	16.063	0.413	-1.06	-0.863	-1.019	0.515	-0.212	0.068	-1.407	9.571	5.271	-4.3	-0.848	Unload	TRUE
NETO2	66243	6.205	5.117	38.131	2.431	0.52	26.902	0.944	5.733	8.253	13.062	1.134	0.298	126.507	0.69	-0.112	0.679	-1.538	-1.036	-0.639	2.229	-0.402	51.884	28.182	-23.702	-0.878	None	TRUE
NFAT5	138689	16.915	7.038	174.08	16.541	1.031	16.963	0.303	31.899	22.995	167.496	10.794	0.595	57.545	0.447	0.911	1.694	-0.056	-0.611	-0.703	1.756	0.441	214.574	233.184	18.61	0.12	Pause	TRUE
NFATC2IP	15450	5.049	10.268	34.153	11.9	0.211	14.044	0.743	10.437	32.067	33.621	3.276	0.14	44.523	2.65	1.033	1.633	-0.023	-1.83	-0.374	1.658	1.706	61.37	79.401	18.031	0.371	Pause	TRUE
NFATC3	143890	3.876	9.537	85.629	19.652	0.175	48.462	0.121	3.738	19.929	77.994	15.666	0.081	111.12	0.138	-0.051	1.055	-0.135	-0.325	-0.603	1.196	0.107	118.694	117.327	-1.367	-0.017	Pause	TRUE
NIP7	3599	7.752	16.388	15.98	20.842	0.203	11.154	0.852	20.433	40.488	43.449	24.486	0.217	10.135	1.972	1.387	1.3	1.437	0.231	0.065	-0.137	1.122	60.962	128.856	67.894	1.079	Gain	TRUE
NKD1	100854	0.544	1.037	8.126	0.289	0.227	39.211	1.079	0.252	0.819	5.985	0.294	0.136	42.134	0.782	-0.871	-0.307	-0.435	0.018	-0.471	0.103	-0.419	9.996	7.35	-2.646	-0.438	None	TRUE
NLRC3	38368	0.425	0.289	12.427	1.105	0.625	2.787	1.163	0.399	0.126	12.243	1.008	1.291	1.287	1.255	-0.073	-0.783	-0.021	-0.121	0.94	-1.058	0.101	14.246	13.776	-0.47	-0.048	None	FALSE
NLRC5	93964	2.856	5.355	43.384	1.734	0.229	35.098	1.059	2.772	6.153	10.584	0.378	0.194	165.147	1.163	-0.042	0.197	-2.025	-1.94	-0.162	2.231	0.124	53.329	19.887	-33.442	-1.419	Loss	TRUE
NME4	4026	0.935	1.972	26.979	47.09	0.205	0.893	0.569	1.218	2.772	27.006	58.779	0.19	1.253	0.457	0.349	0.471	0.001	0.319	-0.073	0.446	-0.264	76.976	89.775	12.799	0.222	None	FALSE
NMRAL1	14658	7.021	2.006	7.514	13.464	1.497	11.866	0.152	16.212	2.583	13.881	4.599	2.686	8.267	0.823	1.196	0.349	0.877	-1.529	0.803	-0.516	1.873	30.005	37.275	7.27	0.312	None	TRUE
NOB1	13115	2.873	19.261	29.427	23.324	0.064	25.941	0.385	5.481	43.134	60.501	15.834	0.055	28.253	1.165	0.909	1.159	1.037	-0.556	-0.081	0.123	1.383	74.885	124.95	50.065	0.738	None	TRUE
NOL3	5241	8.602	8.5	38.794	34.595	0.434	3.473	0.856	12.075	13.02	34.02	18.543	0.398	6.064	1.4	0.485	0.609	-0.189	-0.896	-0.101	0.787	0.65	90.491	77.658	-12.833	-0.22	None	TRUE
NOMO1	62437	0.969	4.42	35.258	2.873	0.095	23.694	0.784	1.344	16.002	27.006	2.142	0.036	111.801	0.804	0.434	1.833	-0.383	-0.407	-0.52	2.234	0.032	43.52	46.494	2.974	0.095	Pause	TRUE
NOMO2	62217	1.003	4.08	27.353	3.485	0.106	28.096	0.503	2.541	15.351	18.585	1.323	0.071	155.279	0.897	1.26	1.886	-0.555	-1.333	-0.269	2.462	0.725	35.921	37.8	1.879	0.073	Pause	TRUE
NOMO2	62189	1.224	4.726	35.649	2.567	0.112	24.954	0.89	2.835	16.17	21.441	1.617	0.075	141.718	0.848	1.148	1.753	-0.731	-0.635	-0.277	2.501	-0.063	44.166	42.063	-2.103	-0.07	Pause	TRUE
NOMO3	62444	0.901	4.437	35.292	2.873	0.088	23.765	0.785	1.281	15.981	27.195	2.142	0.035	110.891	0.81	0.464	1.826	-0.375	-0.407	-0.478	2.217	0.04	43.503	46.599	3.096	0.099	Pause	TRUE
NOXO1	2553	9.554	4.454	30.379	6.8	0.92	1.133	6.991	5.838	3.318	22.092	10.794	0.754	1.162	3.205	-0.701	-0.414	-0.458	0.659	-0.256	0.034	-1.101	51.187	42.042	-9.145	-0.283	None	FALSE
NPIPA1	14659	0.408	0.187	8.517	3.91	0.911	1.023	0.594	0.357	0.084	1.953	2.667	1.676	2.121	0.2	-0.153	-0.641	-2.069	-0.535	0.813	0.984	-1.21	13.022	5.061	-7.961	-1.346	Loss	TRUE
NPIPA2	14640	0.187	0.102	4.692	1.445	0.755	1.054	0.883	0.168	0.21	2.394	0.819	0.347	4.048	0.792	-0.099	0.618	-0.942	-0.749	-0.936	1.846	-0.14	6.426	3.591	-2.835	-0.822	None	TRUE
NPIPA3	14650	0.187	0.102	4.692	1.445	0.755	1.054	0.883	0.168	0.21	2.394	0.819	0.347	4.051	0.792	-0.099	0.618	-0.942	-0.749	-0.936	1.847	-0.14	6.426	3.591	-2.835	-0.822	None	TRUE
NPIPA8	17926	0.357	0.153	6.766	4.301	0.967	1.303	0.351	0.357	0	2.583	2.268	0	0.209	0.254	0	-1.339	-1.356	-0.894	-3.415	-2.183	-0.349	11.577	5.208	-6.369	-1.137	Loss	FALSE
NPIPA8	17942	0.459	0.272	7.701	3.587	0.714	1.982	0.478	0.168	0.042	2.478	3.234	1.47	1.133	0.171	-1.061	-1.389	-1.597	-0.145	0.948	-0.756	-1.093	12.019	5.922	-6.097	-1.009	Loss	FALSE
NPIPB11	23228	0.952	0.595	18.7	11.016	0.683	2.269	0.292	0.63	0.336	24.276	10.899	0.794	1	0.383	-0.527	-0.673	0.375	-0.015	0.191	-1.107	0.301	31.263	36.141	4.878	0.209	None	FALSE
NPIPB12	22982	1.207	0.255	36.822	12.614	1.972	0.5	0.508	0.861	0.336	24.633	12.117	1.081	0.975	0.354	-0.444	0.297	-0.578	-0.058	-0.811	0.841	-0.421	50.898	37.947	-12.951	-0.423	None	FALSE
NPIPB13	25679	1.479	0.85	40.732	12.614	0.743	1.638	0.503	0.84	0.357	27.72	12.201	0.994	1.027	0.354	-0.748	-1.056	-0.554	-0.048	0.376	-0.625	-0.409	55.675	41.118	-14.557	-0.436	None	FALSE
NPIPB15	14163	0.391	0.187	3.91	4.947	0.874	2.15	0.223	0.588	0.294	5.859	3.528	0.845	2.216	0.469	0.487	0.457	0.571	-0.476	-0.044	0.042	0.817	9.435	10.269	0.834	0.121	None	TRUE
NPIPB3	23250	1.632	0.493	36.873	17.374	1.401	0.958	0.365	0.693	0.252	28.497	14.49	1.152	0.646	0.338	-1.127	-0.752	-0.371	-0.26	-0.262	-0.504	-0.086	56.372	43.932	-12.44	-0.359	None	FALSE
NPIPB4	23174	1.581	0.561	33.218	10.489	1.196	1.203	0.546	1.533	0.126	23.772	9.429	4.871	0.4	0.435	-0.042	-1.548	-0.481	-0.152	1.939	-1.382	-0.272	45.849	34.86	-10.989	-0.394	None	FALSE
NPIPB5	23075	1.496	0.561	33.133	10.489	1.132	1.201	0.547	1.428	0.042	23.772	9.429	11.872	0.152	0.437	-0.063	-2.219	-0.477	-0.152	3.281	-2.368	-0.269	45.679	34.671	-11.008	-0.397	None	FALSE
NPIPB5	22998	1.802	0.459	37.825	26.826	1.659	0.861	0.245	1.26	0.336	26.523	19.572	1.576	0.906	0.236	-0.484	-0.359	-0.51	-0.453	-0.07	0.066	-0.038	66.912	47.691	-19.221	-0.488	None	FALSE
NPIPB6	20343	0.51	0.221	8.194	3.655	0.966	1.731	0.44	1.575	0.693	14.112	4.704	0.968	3.06	0.589	1.457	1.305	0.777	0.355	0.003	0.787	0.352	12.58	21.084	8.504	0.74	None	TRUE
NPIPB8	20270	0.289	0.374	5.27	3.162	0.334	4.454	0.329	0.504	0.42	8.883	3.906	0.513	2.961	0.448	0.635	0.134	0.742	0.296	0.498	-0.573	0.353	9.095	13.713	4.618	0.587	None	TRUE
NPIPB9	20389	0.527	0.255	9.214	2.737	0.87	1.77	0.659	1.092	0.462	11.571	4.095	1.002	2.511	0.554	0.927	0.663	0.325	0.564	0.184	0.482	-0.215	12.733	17.22	4.487	0.433	None	TRUE
NPRL3	53288	13.532	6.8	84.082	26.877	0.854	13.038	0.235	21.567	16.59	37.464	11.277	0.558	71.316	0.249	0.669	1.274	-1.164	-1.246	-0.536	2.443	0.059	131.291	86.898	-44.393	-0.595	Pause	TRUE
NQO1	17160	16.507	13.651	46.257	18.921	0.519	15.308	0.57	33.243	35.28	61.551	12.894	0.405	29.721	1.112	1.006	1.363	0.411	-0.55	-0.294	0.953	0.855	95.336	142.968	47.632	0.584	None	TRUE
NRN1L	3969	1.717	2.108	6.273	2.482	0.35	4.043	2.541	1.407	1.806	8.316	4.767	0.335	2.616	1.757	-0.27	-0.212	0.401	0.915	-0.049	-0.609	-0.508	12.58	16.296	3.716	0.371	None	TRUE
NSMCE1	43779	12.75	12.665	23.97	15.861	0.432	69.911	0.138	16.905	23.016	16.863	4.662	0.315	180.499	0.33	0.404	0.857	-0.505	-1.745	-0.358	1.367	0.853	65.246	61.446	-3.8	-0.086	Pause	TRUE
NSMCE1-DT	22264	1.683	1.785	30.09	0.255	0.405	4.011	20.411	1.638	1.659	45.843	1.176	0.424	2.448	6.948	-0.037	-0.1	0.606	1.846	0.053	-0.69	-1.541	33.813	50.316	16.503	0.572	None	TRUE
NTAN1	18227	3.791	3.162	26.214	8.534	0.514	6.661	0.674	3.213	5.901	31.542	4.2	0.234	10.317	1.645	-0.232	0.879	0.266	-1.006	-0.878	0.624	1.173	41.701	44.856	3.155	0.105	None	TRUE
NTHL1	8015	3.519	2.788	12.002	11.577	0.541	5.641	0.517	12.747	8.673	7.308	5.166	0.631	28.735	0.706	1.828	1.603	-0.708	-1.149	0.19	2.328	0.386	29.886	33.894	4.008	0.181	Pause	TRUE
NTN3	2849	7.021	2.669	25.364	26.724	1.127	0.909	1.332	3.885	1.785	18.123	46.536	0.932	0.852	0.547	-0.838	-0.555	-0.483	0.798	-0.25	-0.084	-1.146	61.778	70.329	8.551	0.187	Unload	FALSE
NUBP1	25566	2.907	16.354	24.004	2.397	0.077	52.635	1.561	3.654	24.318	19.803	0.63	0.065	94.844	4.845	0.32	0.57	-0.276	-1.774	-0.101	0.848	1.574	45.662	48.405	2.743	0.084	None	TRUE
NUBP2	6227	7.429	6.188	15.674	9.741	0.515	7.436	1.033	16.569	19.005	26.292	9.723	0.374	13.603	1.736	1.147	1.603	0.743	-0.003	-0.376	0.863	0.696	39.032	71.589	32.557	0.873	None	TRUE
NUDT16L1	2167	7.004	11.05	17.442	22.202	0.272	4.151	1.45	9.513	18.648	21.168	13.461	0.219	5.77	2.901	0.436	0.75	0.278	-0.718	-0.222	0.466	0.953	57.698	62.79	5.092	0.122	None	TRUE
NUDT21	22200	10.387	4.794	20.162	14.79	0.929	15.973	0.246	35.574	20.076	24.675	19.509	0.761	54.576	0.228	1.766	2.044	0.29	0.397	-0.257	1.766	-0.077	50.133	99.834	49.701	0.992	None	TRUE
NUDT7	19769	0.68	3.774	2.312	0.408	0.078	97.335	1.124	0.735	3.591	1.743	0.252	0.089	122.693	1.354	0.098	-0.07	-0.388	-0.529	0.087	0.334	0.248	7.174	6.321	-0.853	-0.18	None	TRUE
NUP93	120158	6.528	8.772	100.81	4.998	0.32	31.621	0.67	13.671	31.29	63.756	4.536	0.188	178.19	0.467	1.055	1.823	-0.66	-0.137	-0.544	2.491	-0.442	121.108	113.253	-7.855	-0.097	Pause	TRUE
NUPR1	6267	0.765	0.629	1.445	0.255	0.521	8.316	3.505	0.315	0.336	0.672	0.336	0.403	9.607	1.258	-1.06	-0.742	-1.001	0.297	-0.304	0.206	-1.409	3.094	1.659	-1.435	-0.861	None	TRUE
NUTF2	25634	9.877	11.322	56.049	18.972	0.375	15.655	0.461	26.187	23.772	53.865	35.952	0.473	34.187	0.234	1.398	1.064	-0.057	0.919	0.271	1.122	-0.748	96.22	139.776	43.556	0.538	Pause	TRUE
OGFOD1	27549	7.718	7.531	32.028	9.894	0.44	19.591	0.47	30.66	25.914	28.371	3.948	0.508	76.027	1.041	1.976	1.769	-0.174	-1.304	0.171	1.951	1.001	57.171	88.893	31.722	0.636	Pause	TRUE
ORAI3	5871	10.166	8.517	26.146	37.825	0.512	5.783	0.471	8.337	10.353	25.998	59.472	0.346	7.069	0.298	-0.283	0.279	-0.008	0.651	-0.456	0.285	-0.521	82.654	104.16	21.506	0.333	None	TRUE
ORC6	8736	14.314	14.943	16.218	14.892	0.411	24.322	0.499	47.292	36.456	29.358	6.426	0.557	32.775	2.09	1.717	1.281	0.852	-1.2	0.363	0.429	1.87	60.367	119.532	59.165	0.984	Clog	TRUE
OSGIN1	13093	2.482	5.253	9.996	3.774	0.203	20.807	0.808	2.919	7.308	7.707	1.974	0.172	37.514	1.189	0.226	0.469	-0.371	-0.901	-0.156	0.847	0.505	21.505	19.908	-1.597	-0.111	None	TRUE
OTOA	96762	2.159	0.952	9.996	0.374	0.968	28.106	1.077	0.546	0.294	12.369	0.504	0.785	7.179	0.996	-1.806	-1.417	0.305	0.35	-0.271	-1.954	-0.103	13.481	13.713	0.232	0.024	None	TRUE
OTOAP1	31168	0.629	0.221	5.814	0.68	1.188	3.735	1.083	0.336	0.105	5.019	0.672	1.292	2.153	0.947	-0.742	-0.647	-0.208	-0.015	0.112	-0.767	-0.176	7.344	6.132	-1.212	-0.256	None	TRUE
PAGR1	6338	9.945	11.254	43.656	26.707	0.379	4.94	1.032	17.787	30.45	71.484	9.912	0.251	8.159	4.548	0.832	1.428	0.71	-1.421	-0.449	0.713	2.038	91.562	129.633	38.071	0.501	Clog	TRUE
PALB2	38146	8.364	13.192	48.909	4.947	0.272	31.102	1.035	28.287	29.715	42.987	2.919	0.409	79.674	1.54	1.746	1.165	-0.186	-0.741	0.452	1.354	0.531	75.412	103.908	28.496	0.462	Pause	TRUE
PAM16	11071	4.267	12.444	46.461	31.756	0.147	8.964	0.529	7.224	30.345	30.891	17.829	0.102	32.859	0.626	0.746	1.279	-0.587	-0.829	-0.29	1.862	0.207	94.928	86.289	-8.639	-0.138	Pause	TRUE
PAQR4	4137	4.284	6.341	65.943	29.019	0.29	1.204	2.197	9.555	15.435	60.774	29.631	0.266	3.177	1.983	1.139	1.27	-0.118	0.03	-0.092	1.329	-0.141	105.587	115.395	9.808	0.128	Pause	TRUE
PARN	194560	5.015	11.56	142.171	4.42	0.186	47.832	0.66	8.043	28.098	73.542	1.47	0.123	224.628	1.022	0.671	1.274	-0.95	-1.526	-0.359	2.229	0.562	163.166	111.153	-52.013	-0.553	Pause	TRUE
PDF	3676	23.647	18.955	34.986	23.579	0.536	6.02	1.614	44.982	29.547	37.443	14.406	0.654	8.767	2.827	0.925	0.638	0.098	-0.707	0.246	0.535	0.772	101.167	126.378	25.211	0.321	None	TRUE
PDIA2	4052	0.578	0.34	10.098	8.007	0.721	0.424	1.245	0.567	0.294	3.885	4.641	0.815	0.956	0.827	-0.024	-0.159	-1.356	-0.774	0.156	1.011	-0.537	19.023	9.387	-9.636	-1.011	Loss	FALSE
PDP2	10585	3.366	5.882	9.214	6.137	0.246	20.429	0.567	5.544	16.065	16.443	3.822	0.148	31.247	1.623	0.703	1.434	0.829	-0.669	-0.48	0.611	1.369	24.599	41.874	17.275	0.765	None	TRUE
PDPK1	65168	2.703	2.839	80.121	21.675	0.409	7	0.227	6.573	11.025	64.953	71.988	0.256	33.444	0.055	1.251	1.92	-0.302	1.727	-0.516	2.24	-1.077	107.338	154.539	47.201	0.525	Pause	TRUE
PDPR	48912	0.357	0.476	64.617	8.738	0.324	1.111	0.604	0.168	1.071	80.472	6.489	0.071	1.985	1.013	-0.77	1.024	0.316	-0.424	-1.31	0.784	0.661	74.188	88.2	14.012	0.249	Entry	FALSE
PDXDC1	164448	10.37	12.92	261.698	4.709	0.345	24.546	1.349	29.463	39.564	247.884	1.785	0.32	79.314	3.36	1.498	1.607	-0.078	-1.351	-0.083	1.688	1.256	289.697	318.696	28.999	0.138	Pause	TRUE
PDXDC2P-NPIPB14P	89650	6.069	5.712	74.749	8.262	0.456	20.731	0.403	17.367	18.081	71.421	7.056	0.412	68.597	0.451	1.502	1.645	-0.066	-0.225	-0.119	1.722	0.131	94.792	113.925	19.133	0.265	Pause	TRUE
PDZD9	17252	0.612	0.17	21.505	6.783	1.484	0.436	0.734	1.302	0.714	22.176	3.276	0.778	1.701	1.566	0.978	1.592	0.044	-1.028	-0.851	1.748	0.998	29.07	27.468	-1.602	-0.081	None	FALSE
PERCC1	3364	0.357	0.051	0.748	0.782	2.583	0.818	1.138	0.399	0.147	1.743	1.638	1.118	0.91	1.265	0.127	0.71	1.12	0.979	-1.139	0.138	0.141	1.938	3.927	1.989	0.983	Gain	FALSE
PGAP6	11190	7.191	4.097	11.866	14.484	0.753	11.692	0.293	10.71	12.705	18.459	25.389	0.362	23.276	0.26	0.568	1.609	0.633	0.805	-0.885	0.987	-0.127	37.638	67.263	29.625	0.836	None	TRUE
PGP	3245	17.918	6.069	30.77	31.671	1.266	1.937	1.198	31.626	16.17	27.825	34.062	0.839	5.7	1.007	0.816	1.399	-0.145	0.105	-0.541	1.51	-0.23	86.428	109.683	23.255	0.343	Pause	TRUE
PHKB	240225	11.645	8.279	102.544	5.083	0.604	58.66	0.335	28.056	18.585	73.437	2.751	0.648	183.744	0.443	1.261	1.157	-0.481	-0.862	0.087	1.646	0.32	127.551	122.829	-4.722	-0.054	Pause	TRUE
PHKG2	12883	12.563	10.285	37.536	14.416	0.524	10.673	0.808	24.108	22.533	46.767	41.223	0.459	18.759	0.352	0.935	1.124	0.316	1.509	-0.159	0.808	-1.006	74.8	134.631	59.831	0.847	None	TRUE
PHLPP2	79776	0.884	0.204	34.986	5.984	1.793	1.474	0.293	1.113	0.84	23.52	1.155	0.567	8.707	1.013	0.302	1.629	-0.571	-2.277	-1.505	2.484	1.502	42.058	26.628	-15.43	-0.657	Pause	TRUE
PIEZO1	69883	5.576	12.223	148.24	13.906	0.196	17.422	0.61	12.075	26.061	165.627	6.846	0.199	33.232	1.383	1.101	1.086	0.16	-1.012	0.015	0.928	1.063	179.945	210.609	30.664	0.227	None	TRUE
PIGQ	14171	6.528	4.556	31.858	48.025	0.615	6.135	0.187	11.403	12.999	39.543	50.61	0.377	14.082	0.221	0.795	1.492	0.311	0.075	-0.584	1.186	0.162	90.967	114.555	23.588	0.332	None	TRUE
PKD1	47191	3.332	3.689	69.02	15.164	0.388	7.64	0.386	3.675	9.744	38.514	5.985	0.162	36.099	0.545	0.137	1.377	-0.84	-1.327	-0.897	2.226	0.408	91.205	57.918	-33.287	-0.654	Pause	TRUE
PKD1L3	70441	0.085	0.051	38.556	8.466	0.669	0.337	0.258	0.336	0.231	59.955	6.447	0.616	0.855	0.527	1.237	1.132	0.636	-0.388	-0.103	1.128	0.809	47.158	66.969	19.811	0.505	None	FALSE
PKD1P1	33000	0.476	0.272	30.396	3.927	0.74	0.925	0.936	0.294	0.126	10.164	2.667	0.96	1.333	0.461	-0.548	-0.719	-1.571	-0.541	0.336	0.483	-0.885	35.071	13.251	-21.82	-1.397	Loss	FALSE
PKD1P3-NPIPA1	40299	16.388	4.607	61.676	3.604	1.525	9.113	1.695	26.733	10.773	38.535	1.806	1.065	34.06	2.107	0.703	1.208	-0.677	-0.959	-0.48	1.891	0.298	86.275	77.847	-8.428	-0.148	Pause	TRUE
PKD1P4-NPIPA8	77751	0.799	0.119	49.283	4.301	2.692	0.615	0.588	0.336	0.042	20.37	2.268	2.857	0.599	0.46	-1.044	-0.625	-1.271	-0.894	0.083	-0.033	-0.297	54.502	23.016	-31.486	-1.24	Loss	FALSE
PKD1P4-NPIPA8	34527	0.782	0.204	23.137	3.587	1.589	0.964	0.746	0.105	0.168	8.505	3.234	0.277	2.181	0.304	-2.105	-0.182	-1.433	-0.145	-2.164	1.1	-1.066	27.71	12.012	-15.698	-1.199	Loss	TRUE
PKD1P5-LOC105376752	43821	12.903	6.664	38.046	4.267	0.831	23.218	0.812	24.003	11.991	24.381	2.1	0.859	65.141	1.055	0.89	0.838	-0.64	-0.989	0.043	1.484	0.341	61.88	62.475	0.595	0.014	Pause	TRUE
PKD1P6-NPIPP1	32658	0.833	0.374	27.625	4.131	0.942	1.371	0.818	0.189	0.084	9.786	1.932	0.909	0.947	0.618	-1.691	-1.365	-1.488	-1.058	-0.046	-0.491	-0.355	32.963	11.991	-20.972	-1.451	Loss	FALSE
PKMYT1	7639	20.009	8.585	49.623	61.353	1	3.997	0.424	42.441	20.811	60.669	68.061	0.875	7.92	0.467	1.081	1.268	0.289	0.149	-0.174	0.969	0.114	139.57	191.982	52.412	0.46	None	TRUE
PLA2G15	15686	2.89	2.04	9.639	21.743	0.607	10.069	0.113	6.699	8.022	7.98	41.349	0.359	47.642	0.049	1.185	1.924	-0.269	0.924	-0.623	2.231	-0.516	36.312	64.05	27.738	0.817	Pause	TRUE
PLCG2	183395	0.595	1.547	20.978	0.17	0.167	41.104	2.544	0.525	1.743	10.71	0.252	0.131	90.604	0.893	-0.153	0.162	-0.963	0.383	-0.209	1.138	-1.413	23.29	13.23	-10.06	-0.811	None	TRUE
PLEKHG4	11319	1.53	0.901	38.131	5.423	0.726	0.817	2.481	1.722	2.184	42.273	1.008	0.339	1.775	14.68	0.161	1.19	0.148	-2.317	-0.912	1.032	2.518	45.985	47.187	1.202	0.037	None	FALSE
PLK1	11479	8.058	10.642	44.965	18.802	0.325	8.214	0.833	12.18	27.279	74.214	22.617	0.192	12.751	1.143	0.59	1.35	0.722	0.265	-0.541	0.628	0.414	82.467	136.29	53.823	0.724	None	TRUE
PLLP	28576	3.587	2.703	10.863	5.032	0.569	21.542	0.302	1.995	1.764	5.061	1.008	0.485	30.203	0.697	-0.815	-0.589	-1.087	-2.212	-0.194	0.486	0.987	22.185	9.828	-12.357	-1.166	Loss	TRUE
PMM2	51487	6.103	8.092	99.501	19.686	0.324	12.665	0.393	17.934	23.142	81.06	10.5	0.333	44.423	0.599	1.54	1.504	-0.295	-0.9	0.03	1.802	0.504	133.382	132.636	-0.746	-0.008	Pause	TRUE
POLR2C	9331	6.749	22.423	18.428	19.04	0.129	34.302	0.415	12.579	49.098	21.441	13.335	0.11	64.543	0.689	0.888	1.127	0.217	-0.511	-0.125	0.91	0.615	66.64	96.453	29.813	0.533	None	TRUE
POLR3E	37729	1.751	6.647	81.821	11.56	0.114	9.273	0.75	7.119	13.755	63.777	5.187	0.222	24.598	1.302	1.963	1.038	-0.359	-1.141	0.589	1.398	0.722	101.779	89.838	-11.941	-0.18	Pause	TRUE
POLR3K	7202	10.54	11.662	13.787	8.16	0.388	18.41	0.938	27.846	26.103	23.52	3.654	0.458	24.15	3.567	1.393	1.156	0.766	-1.138	0.193	0.39	1.821	44.149	81.123	36.974	0.876	Clog	TRUE
PPL	54642	2.771	5.015	106.216	13.77	0.238	7.809	0.564	2.457	4.431	48.384	3.759	0.238	15.149	0.94	-0.167	-0.175	-1.133	-1.846	0	0.947	0.647	127.772	59.031	-68.741	-1.113	Loss	TRUE
PPP4C	9383	26.962	10.557	19.907	19.04	1.096	15.041	0.446	41.076	27.762	39.774	22.218	0.635	19.791	0.763	0.606	1.386	0.995	0.222	-0.702	0.394	0.66	76.466	130.83	54.364	0.774	None	TRUE
PRDM7	20766	2.363	1.258	1.156	0.289	0.803	68.229	0.751	1.764	0.63	1.134	0.273	1.19	35.099	0.779	-0.402	-0.896	-0.025	-0.061	0.515	-0.957	0.047	5.066	3.801	-1.265	-0.405	None	TRUE
PRMT7	47566	10.642	11.798	53.941	14.433	0.387	31.452	0.314	34.398	31.836	32.235	4.809	0.464	141.929	0.563	1.683	1.424	-0.741	-1.566	0.212	2.17	0.679	90.814	103.278	12.464	0.185	Pause	TRUE
PRR14	5663	2.278	4.913	17.034	32.521	0.2	4.943	0.37	3.276	13.923	32.76	58.296	0.101	7.276	0.397	0.506	1.484	0.939	0.84	-0.578	0.549	0.081	56.746	108.255	51.509	0.931	None	TRUE
PRR25	8419	4.08	1.802	33.541	4.335	0.969	1.374	3.669	3.339	1.155	55.041	2.163	1.234	0.538	12.038	-0.282	-0.6	0.713	-0.971	0.319	-1.208	1.687	43.758	61.698	17.94	0.495	Clog	FALSE
PRRT2	3689	16.609	1.547	7.939	40.137	4.582	2.184	0.215	5.628	1.197	5.964	89.964	2.005	2.252	0.072	-1.545	-0.345	-0.407	1.162	-1.153	0.042	-0.873	66.232	102.753	36.521	0.633	None	TRUE
PRSS22	5441	1.003	0.068	0.442	0.646	5.576	2.837	0.507	1.113	0.084	0.462	0.147	5.129	3.274	2.21	0.137	0.131	0.052	-1.595	-0.118	0.2	1.928	2.159	1.806	-0.353	-0.245	None	TRUE
PRSS27	7803	8.432	0.442	15.657	13.923	8.018	0.68	0.576	17.598	0.462	14.532	11.571	16.016	0.765	0.644	1.053	0.052	-0.107	-0.265	0.989	0.149	0.138	38.454	44.163	5.709	0.199	None	FALSE
PRSS36	11141	0.136	0.102	11.781	4.046	0.56	0.32	1.044	0.357	0.042	12.936	7.308	3.03	0.135	0.635	0.953	-0.508	0.134	0.837	2.246	-0.838	-0.638	16.065	20.643	4.578	0.36	Stall	FALSE
PRSS53	5386	2.533	1.7	19.89	21.862	0.638	1.398	0.676	1.764	1.323	10.983	17.43	0.571	1.973	0.468	-0.498	-0.339	-0.851	-0.325	-0.137	0.469	-0.45	45.985	31.5	-14.485	-0.544	None	FALSE
PRSS8	4295	0.442	0.663	8.857	4.828	0.288	0.985	1.707	1.491	1.05	11.025	4.998	0.608	1.247	2.052	1.554	0.592	0.313	0.049	0.868	0.312	0.252	14.79	18.564	3.774	0.326	None	FALSE
PSKH1	36423	4.352	8.364	51.544	16.643	0.224	17.874	0.34	6.951	18.9	63.357	15.477	0.158	32.839	0.449	0.663	1.167	0.297	-0.104	-0.329	0.874	0.319	80.903	104.685	23.782	0.371	None	TRUE
PSMB10	2344	7.242	6.613	32.028	15.963	0.47	1.465	3.422	7.077	9.681	53.823	15.435	0.314	1.275	5.947	-0.033	0.543	0.747	-0.048	-0.461	-0.187	0.78	61.846	86.016	24.17	0.475	None	FALSE
PSMD7	9475	7.973	9.061	36.38	16.031	0.378	7.136	0.958	18.123	22.449	32.004	11.13	0.347	20.084	1.213	1.175	1.299	-0.184	-0.522	-0.097	1.48	0.312	69.445	83.706	14.261	0.269	Pause	TRUE
PSME3IP1	33651	7.208	5.457	46.478	16.898	0.567	11.956	0.327	21.672	11.592	44.331	9.576	0.802	26.602	0.55	1.575	1.073	-0.068	-0.813	0.435	1.147	0.606	76.041	87.171	11.13	0.197	Pause	TRUE
RAB11FIP3	97363	4.386	2.091	84.116	35.394	0.898	7.346	0.098	8.694	4.851	42.882	22.323	0.769	33.336	0.079	0.971	1.176	-0.97	-0.663	-0.2	2.167	-0.146	125.987	78.75	-47.237	-0.677	Pause	TRUE
RAB26	6018	1.343	2.907	239.53	117.385	0.199	0.221	1.356	3.108	2.751	153.741	134.127	0.485	0.327	0.762	1.153	-0.077	-0.639	0.192	0.968	0.412	-0.756	361.165	293.727	-67.438	-0.298	None	FALSE
RAB40C	39917	18.649	4.777	40.681	29.852	1.673	14.187	0.137	42.462	11.172	56.679	22.323	1.631	23.788	0.254	1.183	1.209	0.477	-0.418	-0.035	0.742	0.579	93.959	132.636	38.677	0.497	None	TRUE
RABEP2	20818	20.995	3.791	15.657	6.375	2.372	15.26	0.472	30.135	5.712	9.618	3.36	2.262	37.38	0.549	0.519	0.579	-0.697	-0.904	-0.066	1.287	0.182	46.818	48.825	2.007	0.06	None	TRUE
RANBP10	83491	2.227	6.12	57.8	19.482	0.157	26.747	0.142	4.935	19.992	38.787	35.364	0.106	130.045	0.053	1.114	1.692	-0.574	0.857	-0.319	2.277	-0.661	85.629	99.078	13.449	0.21	Pause	TRUE
RBBP6	33297	2.567	13.6	43.214	17.629	0.081	31.675	0.294	4.725	33.873	49.539	8.253	0.06	68.792	0.721	0.855	1.31	0.197	-1.086	-0.178	1.116	1.059	77.01	96.39	19.38	0.323	None	TRUE
RBL2	57178	1.428	5.984	35.683	2.754	0.103	29.01	0.904	2.457	10.836	20.685	1.239	0.098	90.534	1.159	0.743	0.846	-0.784	-1.092	-0.036	1.639	0.327	45.849	35.217	-10.632	-0.38	Pause	TRUE
REXO5	43139	13.498	9.112	23.392	4.811	0.636	50.803	0.45	26.754	19.866	22.092	3.066	0.578	117.206	0.666	0.982	1.116	-0.082	-0.633	-0.118	1.204	0.478	50.813	71.778	20.965	0.498	Pause	TRUE
RFWD3	45479	4.029	10.285	80.818	14.28	0.168	17.501	0.498	8.736	31.395	78.414	8.358	0.12	55.023	0.824	1.098	1.601	-0.044	-0.766	-0.285	1.647	0.628	109.412	126.903	17.491	0.214	Pause	TRUE
RHBDF1	14573	2.635	2.482	23.052	5.661	0.456	4.758	1.116	4.011	3.675	15.834	9.093	0.468	10.241	0.478	0.588	0.548	-0.539	0.674	0.031	1.09	-1.073	33.83	32.613	-1.217	-0.053	Unload	TRUE
RHBDL1	2598	6.545	1.564	4.998	43.367	1.788	2.468	0.178	4.41	1.197	6.237	58.779	1.572	1.517	0.164	-0.559	-0.359	0.314	0.438	-0.175	-0.667	-0.075	56.474	70.623	14.149	0.322	None	FALSE
RHOT2	6092	3.094	7.48	8.568	16.388	0.178	16.073	0.344	4.872	23.289	20.895	14.217	0.09	20.516	0.965	0.638	1.626	1.276	-0.204	-0.549	0.35	1.262	35.53	63.273	27.743	0.831	None	TRUE
RIPOR1	17958	1.802	8.551	49.028	14.161	0.091	9.472	0.771	2.268	16.674	31.248	3.633	0.059	28.96	1.912	0.316	0.955	-0.648	-1.934	-0.265	1.602	1.208	73.542	53.823	-19.719	-0.45	Pause	TRUE
RMI2	6326	2.567	6.137	12.835	7.65	0.18	9.147	1.06	3.738	11.76	11.466	3.927	0.137	19.604	1.843	0.525	0.927	-0.161	-0.944	-0.241	1.091	0.744	29.189	30.891	1.702	0.081	Pause	TRUE
RNF151	2094	6.171	1.615	1.547	22.321	1.633	6.606	0.133	5.418	0.336	1.239	49.56	6.735	1.753	0.048	-0.185	-1.976	-0.299	1.147	1.98	-1.856	-0.655	31.654	56.553	24.899	0.835	None	FALSE
RNF166	9908	6.171	5.44	10.149	3.06	0.487	16.06	1.336	14.553	18.417	13.272	1.659	0.339	41.533	3.213	1.224	1.741	0.384	-0.845	-0.419	1.365	1.206	24.82	47.901	23.081	0.946	None	TRUE
RNF40	14696	3.06	1.547	82.756	47.022	0.846	0.835	0.479	5.418	4.956	119.259	52.71	0.469	1.849	0.616	0.804	1.618	0.527	0.164	-0.733	1.06	0.306	134.385	182.343	47.958	0.44	None	FALSE
RNPS1	15006	15.045	24.123	49.096	43.265	0.268	22.281	0.303	37.065	45.255	75.285	55.713	0.352	27.256	0.36	1.295	0.905	0.616	0.364	0.297	0.29	0.191	131.529	213.318	81.789	0.697	None	TRUE
ROGDI	5989	5.355	5.984	8.823	6.341	0.384	12.28	0.929	3.171	4.326	10.857	1.47	0.315	7.221	4.904	-0.738	-0.459	0.296	-2.037	-0.222	-0.758	2.282	26.503	19.824	-6.679	-0.417	None	TRUE
RPGRIP1L	105707	2.754	1.734	21.692	0.952	0.68	25.664	0.854	7.77	5.88	20.79	1.05	0.567	90.434	0.743	1.463	1.705	-0.061	0.128	-0.226	1.813	-0.178	27.132	35.49	8.358	0.386	Pause	TRUE
RPL13	6173	24.412	29.648	99.96	23.477	0.354	5.534	2.758	34.125	45.255	80.22	31.899	0.324	10.524	1.629	0.482	0.608	-0.317	0.441	-0.099	0.915	-0.725	177.497	191.499	14.002	0.109	None	TRUE
RPL3L	10716	0.102	0.102	1.904	10.387	0.429	1.895	0.069	0.168	0.084	0.756	14.07	0.813	3.973	0.02	0.408	-0.135	-1.227	0.434	0.787	1.03	-0.494	12.495	15.078	2.583	0.269	None	TRUE
RPS15A	9040	17.833	19.958	40.307	20.791	0.384	13.528	0.858	23.31	33.222	47.649	17.892	0.301	19.046	1.178	0.385	0.732	0.241	-0.216	-0.271	0.49	0.416	98.889	122.073	23.184	0.304	None	TRUE
RPS2	2769	29.019	46.614	75.259	100.963	0.267	5.184	1.077	61.215	63.378	59.388	64.722	0.415	8.931	1.325	1.074	0.442	-0.341	-0.641	0.489	0.773	0.276	251.855	248.703	-3.152	-0.018	None	TRUE
RPUSD1	3408	4.488	4.488	10.693	24.174	0.429	4.328	0.519	14.364	14.364	20.979	36.162	0.429	7.053	0.681	1.657	1.657	0.966	0.579	0	0.692	0.335	43.843	85.869	42.026	0.968	None	TRUE
RRAD	3858	0.85	0.306	1.003	0.204	1.168	3.637	4.908	0.42	0.336	1.638	0.672	0.534	2.448	2.505	-0.869	0.103	0.656	1.345	-1	-0.553	-0.943	2.363	3.066	0.703	0.362	None	TRUE
RRN3	34314	9.129	16.201	37.995	12.988	0.242	44.221	0.341	17.829	30.093	26.229	7.413	0.254	118.937	0.412	0.958	0.889	-0.533	-0.801	0.05	1.425	0.215	76.313	81.564	5.251	0.096	Pause	TRUE
RRN3P1	22545	0.782	0.136	18.156	4.352	2.329	0.547	0.739	1.05	0.252	10.668	1.848	1.737	1.671	1.02	0.383	0.577	-0.762	-1.192	-0.403	1.453	0.417	23.426	13.818	-9.608	-0.757	None	FALSE
RRN3P3	18170	4.267	7.344	27.2	2.958	0.25	14.837	2.019	11.403	30.093	52.773	2.331	0.163	31.309	4.965	1.397	2.02	0.954	-0.331	-0.412	1.072	1.257	41.769	96.6	54.831	1.208	Clog	TRUE
RSL1D1	17693	6.239	11.543	53.992	1.241	0.232	11.436	9.761	23.457	32.571	54.516	5.061	0.309	31.942	2.431	1.894	1.489	0.014	1.944	0.301	1.474	-1.962	73.015	115.605	42.59	0.662	None	TRUE
RSPRY1	54141	9.554	5.797	35.241	10.608	0.707	26.946	0.245	21.735	17.787	37.086	5.166	0.525	78.474	0.53	1.177	1.601	0.073	-1.024	-0.369	1.539	0.869	61.2	81.774	20.574	0.418	None	TRUE
RUSF1	18917	13.804	10.353	41.837	14.348	0.572	14.154	0.616	25.263	25.62	27.552	13.335	0.423	53.148	0.437	0.867	1.299	-0.601	-0.105	-0.362	1.901	-0.415	80.342	91.77	11.428	0.192	Pause	TRUE
SBK1	31325	0.663	0.782	2.992	0.272	0.365	24.968	1.36	0.483	0.357	3.423	1.05	0.577	10.117	0.414	-0.388	-0.949	0.188	1.628	0.542	-1.295	-1.506	4.709	5.313	0.604	0.171	None	TRUE
SDR42E1	22614	1.462	2.941	9.996	0.884	0.214	20.15	1.98	2.184	6.594	5.523	0.945	0.143	81.548	1.025	0.548	1.138	-0.844	0.087	-0.37	2.011	-0.887	15.283	15.246	-0.037	-0.003	Pause	TRUE
SDR42E2	27914	0.085	0.204	5.117	6.953	0.191	3.52	0.106	0.924	0.588	18.732	18.48	0.671	2.691	0.145	2.469	1.178	1.852	1.397	1.406	-0.375	0.25	12.359	38.724	26.365	1.64	Gain	TRUE
SEC14L5	60828	1.683	0.119	3.723	0.85	5.634	6.351	0.286	3.213	0.126	4.494	0.378	10.174	5.549	0.764	0.894	0.045	0.265	-0.991	0.841	-0.192	1.162	6.375	8.211	1.836	0.36	None	TRUE
SEPHS2	2244	7.208	16.49	7.463	6.817	0.188	14.975	1.951	14.91	41.391	22.806	7.119	0.155	12.307	5.704	1.038	1.322	1.599	0.062	-0.176	-0.281	1.501	37.978	86.226	48.248	1.181	Gain	TRUE
SEPTIN1	4681	3.757	2.261	27.778	14.977	0.712	1.156	1.584	0.441	0.315	28.518	26.103	0.596	0.161	0.934	-2.834	-2.508	0.038	0.797	-0.222	-2.267	-0.704	48.773	55.377	6.604	0.183	None	FALSE
SETD1A	26909	11.475	10.149	83.419	8.398	0.485	9.9	1.475	17.241	17.241	88.767	9.681	0.429	15.798	1.362	0.583	0.759	0.09	0.203	-0.145	0.669	-0.107	113.441	132.93	19.489	0.229	None	TRUE
SETD6	8326	14.433	11.662	67.932	12.308	0.531	4.322	2.65	30.093	25.893	56.091	9.975	0.499	11.616	2.7	1.055	1.144	-0.276	-0.3	-0.075	1.406	0.026	106.335	122.052	15.717	0.199	Pause	TRUE
SEZ6L2	28392	2.295	5.542	12.869	2.278	0.178	36.979	0.793	6.384	16.611	9.744	0.819	0.165	146.17	1.658	1.437	1.567	-0.398	-1.372	-0.069	1.98	0.977	22.984	33.558	10.574	0.544	Pause	TRUE
SF3B3	53853	16.575	17.442	235.875	24.514	0.408	12.037	0.715	35.805	31.353	110.523	20.496	0.49	46.165	0.4	1.106	0.842	-1.093	-0.257	0.216	1.931	-0.705	294.406	198.177	-96.229	-0.571	Pause	TRUE
SGF29	37871	3.23	22.678	36.924	10.387	0.061	70.285	0.375	3.276	33.747	22.659	1.848	0.042	170.381	1.289	0.02	0.571	-0.702	-2.429	-0.181	1.276	1.548	73.219	61.53	-11.689	-0.251	None	TRUE
SH2B1	27614	12.07	3.502	99.705	18.904	1.477	2.938	0.764	34.881	10.437	127.848	12.159	1.434	6.817	1.522	1.523	1.549	0.358	-0.632	-0.04	1.187	0.909	134.181	185.325	51.144	0.466	None	TRUE
SHCBP1	42787	2.159	10.608	37.689	9.639	0.088	36.409	0.365	5.67	25.977	31.395	3.318	0.094	106.967	0.882	1.353	1.284	-0.263	-1.511	0.045	1.552	1.078	60.095	66.36	6.265	0.143	Pause	TRUE
SIAH1	24878	15.198	11.764	29.495	14.586	0.555	29.994	0.325	30.723	24.36	61.74	5.355	0.541	29.664	1.851	1.011	1.044	1.063	-1.429	-0.031	-0.016	2.199	71.043	122.178	51.135	0.781	None	TRUE
SLC12A3	50644	0.051	0	3.587	0.238	0	0.425	1.146	0.252	0.147	4.179	0.42	0.716	5.735	0.77	1.221	1.305	0.215	0.621	3.029	3.474	-0.518	3.876	4.998	1.122	0.359	None	TRUE
SLC12A4	25221	2.295	9.843	93.704	39.508	0.1	8.012	0.376	2.94	18.186	64.89	22.197	0.07	21.364	0.464	0.344	0.879	-0.529	-0.829	-0.234	1.404	0.245	145.35	108.213	-37.137	-0.425	Pause	TRUE
SLC38A7	19662	0.833	5.967	27.064	7.038	0.061	13.115	0.782	2.52	18.732	23.73	8.19	0.058	46.898	0.589	1.49	1.634	-0.189	0.216	-0.027	1.83	-0.356	40.902	53.172	12.27	0.378	Pause	TRUE
SLC38A8	33129	0.799	0.238	4.097	0.255	1.4	6.044	1.872	0.189	0	4.893	0.609	0	0.204	0.957	-1.637	-1.757	0.251	0.998	-3.907	-4.337	-0.9	5.389	5.691	0.302	0.077	None	FALSE
SLC5A11	65766	0.221	0.102	11.951	2.652	0.885	1.861	0.273	0.693	0.315	32.319	3.024	0.929	1.997	0.648	1.305	1.039	1.428	0.183	0.063	0.097	1.004	14.926	36.351	21.425	1.278	Gain	FALSE
SLC5A2	7647	0.153	0.136	17.935	4.777	0.479	0.188	1.961	0.504	0.273	17.01	3.276	0.78	0.384	2.71	1.255	0.66	-0.076	-0.531	0.604	0.749	0.447	23.001	21.063	-1.938	-0.126	None	FALSE
SLC7A5	39485	7.378	25.466	376.465	61.727	0.124	8.073	0.618	4.998	26.46	170.709	22.47	0.081	18.496	0.77	-0.553	0.055	-1.141	-1.454	-0.308	1.186	0.277	471.036	224.637	-246.399	-1.068	Loss	TRUE
SLC7A5P2	2536	10.115	29.954	19.448	10.744	0.145	11.803	2.853	20.202	63.252	65.52	18.123	0.137	7.399	5.699	0.991	1.076	1.747	0.749	-0.048	-0.667	0.974	70.261	167.097	96.836	1.249	Gain	TRUE
SLC7A6	37294	9.044	9.843	76.636	11.441	0.394	14.484	0.718	15.162	22.491	75.012	7.413	0.289	33.794	1.084	0.739	1.184	-0.031	-0.619	-0.345	1.217	0.533	106.964	120.078	13.114	0.167	Pause	TRUE
SLC7A6OS	12913	13.243	9.282	36.805	13.515	0.612	9.847	0.843	38.262	29.274	27.825	6.72	0.561	41.046	1.281	1.524	1.647	-0.402	-0.997	-0.107	2.048	0.55	72.845	102.081	29.236	0.486	Pause	TRUE
SLC9A3R2	12125	0.408	1.938	14.45	11.628	0.092	4.935	0.41	1.26	4.683	10.584	4.578	0.116	16.229	0.762	1.421	1.231	-0.446	-1.326	0.17	1.697	0.757	28.424	21.105	-7.319	-0.428	Pause	TRUE
SLC9A5	23213	1.275	0.493	47.889	22.219	1.097	0.736	0.371	4.263	1.974	78.96	8.631	0.925	1.762	1.575	1.666	1.806	0.72	-1.354	-0.224	1.155	1.83	71.876	93.828	21.952	0.384	None	FALSE
SLX1A	3724	17	19.278	16.983	22.661	0.379	12.774	0.805	51.996	44.415	24.465	10.836	0.503	20.427	2.424	1.607	1.2	0.524	-1.057	0.332	0.673	1.48	75.922	131.712	55.79	0.794	Clog	TRUE
SLX1A-SULT1A3	9897	31.331	3.757	40.018	12.971	3.572	2.814	1.246	77.322	4.62	21.861	5.124	7.171	6.33	1.722	1.301	0.291	-0.869	-1.323	0.986	1.142	0.437	88.077	108.927	20.85	0.306	None	TRUE
SLX1B	3724	17	19.278	16.983	22.661	0.379	12.774	0.805	51.996	44.415	24.465	10.836	0.503	20.427	2.424	1.607	1.2	0.524	-1.057	0.332	0.673	1.48	75.922	131.712	55.79	0.794	Clog	TRUE
SLX1B-SULT1A4	9897	31.331	3.757	40.018	12.971	3.572	2.814	1.246	77.322	4.62	21.861	5.124	7.171	6.33	1.722	1.301	0.291	-0.869	-1.323	0.986	1.142	0.437	88.077	108.927	20.85	0.306	None	TRUE
SLX4	30424	5.457	4.182	21.199	4.964	0.56	18.168	0.561	22.491	14.112	14.112	2.835	0.684	91.918	0.653	2.023	1.731	-0.584	-0.787	0.248	2.333	0.188	35.802	53.55	17.748	0.58	Pause	TRUE
SMG1	121549	12.75	16.337	126.446	41.582	0.335	47.471	0.1	23.751	32.235	130.578	67.578	0.316	90.675	0.064	0.892	0.976	0.046	0.699	-0.064	0.932	-0.286	197.115	254.142	57.027	0.366	None	TRUE
SMG1P1	55213	3.145	6.205	92.021	10.676	0.218	11.265	0.624	12.789	21	112.119	6.657	0.262	31.256	1.219	1.99	1.743	0.285	-0.673	0.187	1.464	0.865	112.047	152.565	40.518	0.445	None	TRUE
SMG1P2	68707	6.035	18.598	130.203	7.548	0.139	29.664	1.003	10.206	46.053	211.449	6.489	0.095	45.217	1.895	0.748	1.304	0.699	-0.215	-0.294	0.606	0.855	162.384	274.197	111.813	0.755	None	TRUE
SMG1P3	55599	8.398	21.233	99.501	9.367	0.17	35.858	0.764	19.152	66.024	135.093	6.195	0.125	82.101	1.567	1.18	1.632	0.441	-0.589	-0.263	1.193	0.948	138.499	226.464	87.965	0.709	None	TRUE
SMG1P5	50357	6.273	11.679	59.177	8.109	0.231	30.046	0.579	13.482	33.663	84.819	4.746	0.172	60.392	1.417	1.092	1.519	0.519	-0.76	-0.283	1.005	1.16	85.238	136.71	51.472	0.681	None	TRUE
SMG1P6	21616	1.445	0.697	23.086	4.437	0.884	1.999	0.961	0.987	0.588	15.834	4.683	0.716	2.465	0.625	-0.507	-0.212	-0.541	0.076	-0.27	0.289	-0.549	29.665	22.092	-7.573	-0.424	None	TRUE
SMG1P7	6453	0.408	0.357	4.641	4.658	0.489	1.539	0.618	0.462	0.42	3.927	3.864	0.471	2.13	0.63	0.146	0.186	-0.235	-0.263	-0.045	0.444	0.024	10.064	8.673	-1.391	-0.212	None	TRUE
SNAI3	8820	0.289	0.595	3.638	1.377	0.212	4.42	1.193	0.525	0.777	6.657	1.365	0.292	3.146	2.199	0.684	0.336	0.854	-0.012	0.329	-0.478	0.83	5.899	9.324	3.425	0.652	None	TRUE
SNAI3-AS1	23816	4.641	3.57	12.172	0.561	0.558	21.146	3.584	13.44	12.138	16.002	1.134	0.475	54.591	2.351	1.514	1.738	0.392	0.901	-0.195	1.364	-0.588	20.944	42.714	21.77	1.025	Gain	TRUE
SNN	10698	2.567	2.601	28.509	6.341	0.424	2.959	1.679	2.184	3.633	12.642	2.814	0.259	9.307	1.675	-0.224	0.467	-1.167	-1.144	-0.546	1.621	-0.003	40.018	21.273	-18.745	-0.908	None	TRUE
SNRNP25	3842	19.788	7.718	4.25	14.008	1.1	21.062	0.316	43.008	21.756	6.111	9.198	0.848	41.286	0.692	1.116	1.483	0.514	-0.602	-0.34	0.968	0.929	45.764	80.073	34.309	0.806	None	TRUE
SNTB2	121906	8.211	9.248	64.073	24.225	0.381	53.208	0.087	12.936	23.037	47.838	40.551	0.241	177.399	0.039	0.649	1.307	-0.421	0.741	-0.496	1.735	-0.428	105.757	124.362	18.605	0.234	Pause	TRUE
SNX29	597554	15.079	4.913	105.485	1.394	1.316	84.246	0.503	30.954	10.962	48.048	0.525	1.212	412.164	0.601	1.033	1.142	-1.133	-1.257	-0.11	2.289	0.217	126.871	90.489	-36.382	-0.487	Pause	TRUE
SNX29P2	62773	0.204	0.051	10.03	0.816	1.506	1.152	0.775	0.441	0.252	9.891	0.399	0.739	5.019	1.543	0.832	1.221	-0.02	-0.876	-0.937	2.032	0.909	11.101	10.983	-0.118	-0.015	Pause	TRUE
SOX8	5210	2.414	0.323	1.428	0.85	3.125	3.646	1.284	3.549	0.798	1.008	0.42	1.891	12.496	1.818	0.538	1.086	-0.464	-0.869	-0.696	1.75	0.471	5.015	5.775	0.76	0.2	Pause	TRUE
SPATA2L	5349	2.431	3.366	21.522	19.346	0.31	2.534	0.832	2.73	6.993	11.088	7.371	0.168	10.199	1.124	0.161	1.033	-0.951	-1.38	-0.613	1.967	0.393	46.665	28.182	-18.483	-0.726	Pause	TRUE
SPATA33	13205	7.429	2.924	12.784	1.581	1.088	9.149	2.436	28.434	10.521	11.907	1.659	1.16	35.257	2.163	1.922	1.812	-0.102	0.065	0.085	1.935	-0.164	24.718	52.521	27.803	1.084	Pause	TRUE
SPG7	49381	9.112	6.29	52.258	69.683	0.622	17.982	0.061	20.853	18.333	42.315	92.505	0.488	64.657	0.037	1.186	1.528	-0.304	0.408	-0.296	1.84	-0.233	137.343	174.006	36.663	0.341	Pause	TRUE
SPIRE2	42845	7.565	3.553	59.415	31.246	0.913	7.761	0.178	6.825	5.25	30.387	47.397	0.558	22.399	0.06	-0.146	0.55	-0.965	0.6	-0.622	1.517	-0.797	101.779	89.859	-11.92	-0.18	None	TRUE
SPNS1	9766	9.673	9.554	10.251	4.25	0.435	27.503	0.987	11.508	18.732	12.684	3.549	0.264	43.566	1.461	0.248	0.964	0.305	-0.254	-0.556	0.662	0.522	33.728	46.473	12.745	0.461	None	TRUE
SPSB3	5860	7.565	4.675	73.117	29.886	0.694	1.134	1.67	22.659	11.193	28.581	64.26	0.869	6.938	0.304	1.57	1.242	-1.352	1.102	0.287	2.512	-2.131	115.243	126.693	11.45	0.137	Pause	TRUE
SRCAP	42239	35.751	5.474	132.753	11.254	2.8	5.271	1.116	61.152	16.338	99.771	10.521	1.606	20.908	0.897	0.773	1.56	-0.412	-0.096	-0.765	1.968	-0.286	185.232	187.782	2.55	0.02	Pause	TRUE
SRRM2	18775	22.831	20.621	104.142	31.943	0.475	11.236	0.695	37.863	35.112	113.106	23.646	0.463	17.613	1.019	0.727	0.765	0.119	-0.432	-0.03	0.644	0.493	179.537	209.727	30.19	0.224	None	TRUE
SRRM2-AS1	15525	23.902	9.877	39.661	1.343	1.038	11.69	7.556	49.812	18.9	39.039	1.617	1.131	22.715	6.185	1.056	0.929	-0.023	0.251	0.113	0.952	-0.285	74.783	109.368	34.585	0.548	None	TRUE
SSTR5	8699	4.692	1.836	16.303	29.053	1.094	2.974	0.258	0.273	0.189	3.129	17.682	0.611	1.666	0.082	-3.683	-2.744	-2.345	-0.713	-0.748	-0.8	-0.976	51.884	21.273	-30.611	-1.282	Loss	FALSE
SSTR5-AS1	14651	1.802	2.125	38.318	1.122	0.364	2.466	9.246	0.777	0.714	4.221	0.294	0.467	7.575	3.801	-1.117	-1.451	-3.152	-1.633	0.289	1.581	-1.261	43.367	6.006	-37.361	-2.832	Loss	TRUE
ST3GAL2	63124	2.873	3.349	143.973	36.176	0.368	4.449	0.252	4.389	5.481	127.491	13.02	0.344	8.213	0.62	0.594	0.694	-0.175	-1.467	-0.076	0.87	1.032	186.371	150.381	-35.99	-0.309	None	TRUE
STUB1	2392	10.999	6.375	37.315	52.683	0.74	1.237	1.184	20.559	17.136	28.875	76.839	0.515	4.291	0.628	0.896	1.412	-0.369	0.544	-0.45	1.716	-0.819	107.372	143.409	36.037	0.417	Pause	TRUE
STX4	7073	1.054	2.431	11.203	6.613	0.187	4.652	0.958	1.911	4.263	35.532	8.526	0.193	2.569	2.355	0.801	0.786	1.656	0.362	0.03	-0.832	1.214	21.301	50.232	28.931	1.234	Gain	TRUE
SULT1A1	18000	2.278	13.362	58.854	21.199	0.073	12.354	0.617	4.767	28.602	40.215	9.072	0.072	38.683	0.984	1.033	1.092	-0.548	-1.215	-0.008	1.639	0.596	95.693	82.656	-13.037	-0.211	Pause	TRUE
SULT1A2	5128	1.105	0.408	11.645	5.338	1.145	0.556	1.7	0.105	0.231	2.478	1.113	0.205	1.501	1.728	-2.555	-0.618	-2.188	-2.164	-2.029	1.287	0.022	18.496	3.927	-14.569	-2.207	Loss	FALSE
SULT1A3	5054	2.635	2.805	24.786	13.073	0.403	1.734	1.5	1.575	2.268	10.269	5.208	0.299	3.385	1.559	-0.707	-0.295	-1.263	-1.311	-0.334	0.926	0.052	43.299	19.32	-23.979	-1.16	Loss	TRUE
SULT1A4	5054	3.145	3.706	24.106	12.291	0.364	2.353	1.552	1.26	1.869	9.807	4.872	0.29	2.923	1.592	-1.255	-0.951	-1.289	-1.317	-0.251	0.301	0.035	43.248	17.808	-25.44	-1.275	Loss	TRUE
SYCE1L	13808	0.459	0.255	5.729	0.289	0.76	1.926	5.561	0.693	0.084	3.528	0.168	3.211	1.108	5.759	0.504	-0.948	-0.684	-0.538	1.945	-0.746	0.05	6.732	4.473	-2.259	-0.579	None	FALSE
SYNGR3	4306	0.629	0.17	1.411	11.373	1.524	1.648	0.116	0.84	0.231	1.701	8.148	1.514	1.833	0.195	0.367	0.294	0.253	-0.476	-0.009	0.145	0.45	13.583	10.92	-2.663	-0.312	None	FALSE
SYT17	100501	0.289	0.935	23.579	1.139	0.136	12.164	0.817	0.756	0.735	16.506	0.672	0.441	13.696	0.964	1.138	-0.31	-0.512	-0.683	1.197	0.17	0.215	25.942	18.669	-7.273	-0.472	None	TRUE
TAF1C	9224	0.697	3.808	6.783	11.22	0.079	15.664	0.262	1.449	15.099	11.109	9.744	0.041	37.871	0.494	0.959	1.959	0.704	-0.202	-0.344	1.268	0.714	22.508	37.401	14.893	0.73	None	TRUE
TANGO6	241652	3.604	13.957	139.604	4.097	0.111	73.036	0.563	4.641	24.213	54.159	0.84	0.082	326.469	1.055	0.356	0.79	-1.364	-2.159	-0.213	2.159	0.801	161.262	83.853	-77.409	-0.943	None	TRUE
TAOK2	18394	3.604	6.766	37.094	51.612	0.229	10.149	0.156	5.628	22.47	29.61	60.648	0.108	42.178	0.106	0.629	1.717	-0.324	0.232	-0.662	2.044	-0.313	99.076	118.356	19.28	0.256	Pause	TRUE
TAT-AS1	7423	1.003	3.468	1.955	0.527	0.125	39.699	1.972	1.218	3.612	1.617	0.105	0.146	49.931	7.625	0.257	0.057	-0.259	-1.613	0.129	0.33	1.899	6.953	6.552	-0.401	-0.084	None	TRUE
TBC1D10B	13393	1.547	4.335	22.032	28.883	0.154	7.977	0.228	4.053	12.621	23.373	53.151	0.138	21.858	0.131	1.334	1.52	0.085	0.878	-0.094	1.443	-0.506	56.797	93.198	36.401	0.713	None	TRUE
TBC1D24	30602	16.728	3.978	33.099	4.097	1.802	11.136	1.054	26.418	10.185	26.313	2.73	1.113	35.809	1.256	0.656	1.335	-0.33	-0.569	-0.649	1.676	0.233	57.902	65.646	7.744	0.181	Pause	TRUE
TBL3	10867	13.532	5.287	60.299	40.069	1.098	2.884	0.554	24.927	20.748	55.293	50.085	0.516	12.324	0.406	0.876	1.952	-0.125	0.321	-0.96	2.058	-0.37	119.187	151.053	31.866	0.342	Pause	TRUE
TBX6	6131	11.288	3.026	19.771	13.09	1.598	2.843	0.985	22.995	4.494	20.391	22.176	2.193	4.09	0.6	1.02	0.555	0.044	0.756	0.433	0.51	-0.632	47.175	70.056	22.881	0.569	None	TRUE
TCF25	37788	13.889	8.942	80.937	17.255	0.667	12.626	0.496	19.572	19.467	51.429	9.702	0.432	43.228	0.561	0.492	1.114	-0.653	-0.824	-0.528	1.768	0.149	121.023	100.17	-20.853	-0.273	Pause	TRUE
TEDC2	4855	18.632	7.004	18.275	46.257	1.141	5.628	0.326	19.194	13.083	12.789	34.125	0.63	15.008	0.309	0.043	0.892	-0.512	-0.438	-0.766	1.399	-0.059	90.168	79.191	-10.977	-0.187	Pause	TRUE
TELO2	17095	7.633	7.667	40.681	20.281	0.427	9.745	0.469	15.141	23.625	40.026	14.238	0.275	30.491	0.658	0.979	1.611	-0.023	-0.507	-0.491	1.636	0.414	76.262	93.03	16.768	0.286	Pause	TRUE
TENT4B	82398	8.551	16.694	66.062	8.483	0.22	62.936	0.378	13.44	26.103	51.492	4.872	0.221	126.22	0.512	0.646	0.642	-0.359	-0.788	0.005	1.003	0.357	99.79	95.907	-3.883	-0.057	None	TRUE
TERB1	46945	3.74	2.108	7.633	10.846	0.76	39.304	0.06	0.861	0.315	9.387	38.094	1.151	4.905	0.021	-1.998	-2.412	0.295	1.803	0.541	-2.977	-0.403	24.327	48.657	24.33	0.997	Gain	TRUE
TERF2	30441	2.431	9.707	56.967	5.525	0.108	15.685	1.353	4.158	25.767	53.823	10.332	0.069	44.038	0.684	0.75	1.399	-0.082	0.891	-0.3	1.483	-0.89	74.63	94.08	19.45	0.334	Pause	TRUE
TERF2IP	9707	11.543	6.545	6.256	5.644	0.757	30.682	0.457	30.723	24.339	23.373	4.074	0.542	30.541	2.36	1.405	1.879	1.885	-0.461	-0.417	-0.007	2.143	29.988	82.509	52.521	1.457	Clog	TRUE
TFAP4	15838	7.633	7.667	84.218	29.58	0.427	4.361	0.719	9.576	14.889	110.649	28.959	0.276	6.443	0.965	0.323	0.948	0.393	-0.031	-0.487	0.553	0.379	129.098	164.073	34.975	0.346	None	TRUE
TGFB1I1	5807	1.887	2.822	5.576	4.352	0.288	8.896	0.882	1.785	1.575	2.394	1.218	0.486	11.569	1.349	-0.076	-0.803	-1.186	-1.756	0.595	0.375	0.561	14.637	6.972	-7.665	-1.059	Loss	TRUE
THOC6	3716	62.322	26.877	15.13	10.591	0.995	19.943	1.537	40.866	26.964	22.638	9.009	0.651	13.375	2.703	-0.608	0.005	0.578	-0.231	-0.544	-0.573	0.776	114.92	99.477	-15.443	-0.208	None	TRUE
THUMPD1	8153	2.193	7.004	14.433	5.27	0.135	11.963	1.342	4.893	20.097	18.921	4.263	0.105	26.165	2.174	1.123	1.507	0.388	-0.3	-0.197	1.123	0.657	28.9	48.174	19.274	0.735	None	TRUE
TIGD7	6623	8.602	2.006	4.369	3.009	1.834	9.213	0.876	21.798	4.746	5.166	2.751	1.969	18.388	1.132	1.331	1.202	0.237	-0.125	0.097	0.989	0.336	17.986	34.461	16.475	0.934	None	TRUE
TK2	42410	1.139	5.508	60.214	5.899	0.089	11.74	0.961	0.693	7.875	43.869	1.176	0.038	23.025	3.49	-0.644	0.508	-0.456	-2.233	-0.454	0.966	1.759	72.76	53.613	-19.147	-0.44	None	TRUE
TMC5	88574	0.68	6.018	32.504	5.219	0.049	49.612	0.281	0.231	4.011	19.089	1.974	0.026	56.339	0.435	-1.237	-0.574	-0.765	-1.359	-0.242	0.183	0.49	44.421	25.305	-19.116	-0.809	None	TRUE
TMC7	80007	0.527	3.876	38.216	11.917	0.059	24.573	0.16	0.315	2.898	8.841	10.248	0.048	79.416	0.043	-0.595	-0.407	-2.099	-0.216	-0.103	1.688	-0.862	54.536	22.302	-32.234	-1.286	Loss	TRUE
TMED6	8534	1.683	0.578	29.291	33.388	1.236	0.517	0.411	3.024	1.05	38.367	83.979	1.229	0.712	0.214	0.809	0.762	0.388	1.328	-0.008	0.396	-0.703	64.94	126.42	61.48	0.96	None	FALSE
TMEM159	21943	1.496	2.227	5.712	2.108	0.289	25.918	0.493	1.974	3.423	3.99	0.504	0.248	56.899	1.419	0.378	0.598	-0.507	-1.87	-0.161	1.131	1.357	11.543	9.891	-1.652	-0.221	None	TRUE
TMEM170A	21636	2.669	10.778	18.19	7.718	0.107	38.747	0.435	3.738	26.544	24.486	2.961	0.061	70.86	1.525	0.471	1.292	0.427	-1.353	-0.363	0.869	1.603	39.355	57.729	18.374	0.552	None	TRUE
TMEM186	2460	10.064	3.553	2.006	4.692	1.214	13.14	0.697	29.337	12.411	3.717	6.006	1.014	24.779	1.007	1.534	1.776	0.858	0.35	-0.238	0.91	0.474	20.315	51.471	31.156	1.337	Gain	TRUE
TMEM204	26891	0.221	0.085	7.021	1.037	1.044	1.098	0.999	0.378	0.273	4.683	0.315	0.589	4.899	2.148	0.574	1.012	-0.574	-1.454	-0.732	2.061	1.032	8.364	5.649	-2.715	-0.558	Pause	TRUE
TMEM208	2149	5.083	8.381	6.766	27.693	0.261	8.044	0.455	16.968	27.594	5.334	24.045	0.264	33.552	0.413	1.719	1.707	-0.337	-0.203	0.012	2.047	-0.114	47.923	73.941	26.018	0.625	Pause	TRUE
TMEM219	10970	7.378	3.043	8.007	14.11	1.039	12.622	0.207	11.046	7.98	4.326	32.97	0.594	61.077	0.048	0.576	1.362	-0.873	1.219	-0.715	2.266	-1.053	32.538	56.322	23.784	0.79	Pause	TRUE
TMEM231	19512	0.663	0.867	5.389	1.122	0.329	9.576	0.978	0.966	2.709	6.993	0.42	0.154	22.889	3.339	0.482	1.538	0.37	-1.233	-0.756	1.248	1.674	8.041	11.088	3.047	0.459	None	TRUE
TMEM265	4555	4.641	2.669	13.226	33.303	0.745	2.786	0.349	3.927	2.352	11.802	62.391	0.716	2.752	0.166	-0.235	-0.175	-0.163	0.904	-0.05	-0.017	-0.755	53.839	80.472	26.633	0.579	None	TRUE
TNFRSF12A	2015	8.398	32.81	56.763	128.656	0.11	3.521	0.876	8.568	39.543	56.637	112.14	0.093	4.253	1.002	0.029	0.269	-0.003	-0.198	-0.122	0.266	0.175	226.627	216.888	-9.739	-0.063	None	TRUE
TP53TG3HP	2083	0.221	0.969	2.618	0.476	0.101	2.345	10.381	0.063	0.378	3.129	0.084	0.081	0.778	64.111	-0.978	-1.161	0.249	-1.646	-0.151	-1.478	2.615	4.284	3.654	-0.63	-0.224	None	FALSE
TPPP3	3690	0.238	0.102	0.255	0.136	0.951	4.713	1.968	0.042	0.21	0.336	0.252	0.101	7.09	1.432	-1.251	0.618	0.297	0.577	-2.386	0.579	-0.433	0.731	0.84	0.109	0.178	None	TRUE
TRADD	5724	7.786	5.423	12.138	11.747	0.616	7.735	0.722	17.094	14.805	11.088	10.92	0.496	23.089	0.71	1.125	1.432	-0.129	-0.104	-0.265	1.565	-0.021	37.094	53.907	16.813	0.538	Pause	TRUE
TRAF7	22348	60.231	7.752	78.285	15.963	3.332	6.694	0.878	78.981	16.632	98.763	21.588	2.038	11.376	0.819	0.39	1.091	0.335	0.433	-0.683	0.756	-0.09	162.231	215.964	53.733	0.413	None	TRUE
TRAP1	59488	16.269	10.625	137.377	16.507	0.657	13.912	0.559	29.82	25.473	128.247	14.658	0.503	35.709	0.588	0.87	1.254	-0.099	-0.17	-0.328	1.354	0.062	180.778	198.198	17.42	0.133	Pause	TRUE
TRAPPC2L	6467	0.629	0.714	16.898	8.211	0.379	0.837	1.272	0.756	1.659	42.735	5.607	0.197	0.763	4.707	0.232	1.112	1.333	-0.542	-0.69	-0.119	1.809	26.452	50.757	24.305	0.938	Clog	FALSE
TRIM72	17419	0.153	0.068	2.193	0.493	0.897	1.863	1.006	0.231	0.084	2.394	0.714	1.101	2.058	0.763	0.388	0.131	0.121	0.457	0.269	0.137	-0.358	2.907	3.423	0.516	0.228	None	TRUE
TSC2	41506	4.641	2.89	61.03	13.243	0.689	5.958	0.444	12.201	10.374	38.472	7.497	0.505	33.838	0.494	1.376	1.809	-0.664	-0.813	-0.383	2.486	0.127	81.804	68.544	-13.26	-0.255	Pause	TRUE
TSNAXIP1	21180	6.97	0.714	9.605	2.193	4.139	4.818	0.824	22.008	0.609	10.374	3.969	15.271	3.815	0.493	1.645	-0.199	0.11	0.827	1.858	-0.329	-0.64	19.482	36.96	17.478	0.92	Stall	TRUE
TSR3	2639	5.729	5.236	1.598	17.425	0.47	26.021	0.14	19.74	17.703	6.258	22.995	0.479	22.539	0.413	1.767	1.738	1.905	0.398	0.023	-0.206	1.096	29.988	66.696	36.708	1.151	Gain	TRUE
TUBB3	14173	2.261	2.142	21.199	1.632	0.453	4.345	3.646	1.554	2.415	19.425	0.252	0.277	5.343	20.939	-0.513	0.166	-0.125	-2.299	-0.553	0.292	2.49	27.234	23.646	-3.588	-0.203	None	TRUE
TUFM	3938	5.457	9.588	15.589	37.128	0.245	7.322	0.427	15.456	28.959	40.53	39.438	0.229	8.504	1.044	1.485	1.585	1.373	0.087	-0.069	0.213	1.118	67.762	124.383	56.621	0.875	None	TRUE
TXNDC11	63773	10.557	13.617	61.71	17.595	0.333	42.539	0.22	14.154	24.801	50.757	6.258	0.245	94.163	0.508	0.42	0.86	-0.281	-1.477	-0.328	1.145	0.926	103.479	95.97	-7.509	-0.109	Pause	TRUE
TXNL4B	9522	0.561	1.309	16.796	5.644	0.186	2.258	1.249	0.966	3.444	41.412	3.108	0.121	2.399	5.581	0.689	1.331	1.297	-0.84	-0.372	0.084	2.074	24.31	48.93	24.62	1.006	Clog	TRUE
UBALD1	6005	6.562	10.336	10.557	13.583	0.273	17.766	0.518	9.954	26.775	21.441	13.167	0.16	22.657	1.084	0.594	1.365	1.015	-0.045	-0.521	0.349	0.938	41.038	71.337	30.299	0.796	None	TRUE
UBE2I	17866	5.406	1.36	72.522	2.431	1.697	1.02	6.654	7.371	2.1	83.37	2.982	1.502	1.366	6.24	0.44	0.592	0.201	0.284	-0.166	0.388	-0.091	81.719	95.823	14.104	0.229	None	FALSE
UBFD1	16663	14.722	6.715	20.859	11.067	0.94	16.223	0.452	28.371	20.16	27.3	10.416	0.604	37.182	0.629	0.942	1.572	0.387	-0.087	-0.563	1.192	0.401	53.363	86.247	32.884	0.692	None	TRUE
UBN1	34921	8.755	4.607	48.62	11.39	0.815	10.017	0.489	33.663	14.007	28.14	3.486	1.031	52.535	0.923	1.931	1.584	-0.787	-1.68	0.306	2.379	0.796	73.372	79.296	5.924	0.112	Pause	TRUE
UNKL	51500	1.496	1.241	89.046	12.784	0.517	2.186	0.541	2.247	4.284	85.911	6.174	0.226	7.776	1.079	0.556	1.709	-0.052	-1.038	-0.92	1.785	0.879	104.567	98.616	-5.951	-0.084	Pause	TRUE
UQCRC2	30300	11.73	7.463	42.738	11.849	0.674	16.003	0.476	32.718	19.614	27.993	5.922	0.716	64.152	0.623	1.472	1.382	-0.609	-0.989	0.076	1.996	0.328	73.78	86.247	12.467	0.225	Pause	TRUE
URAHP	7865	0.323	0.663	12.087	2.482	0.212	1.322	2.469	1.407	1.092	8.337	1.596	0.552	3.137	2.644	1.833	0.644	-0.531	-0.606	1.063	1.187	0.095	15.555	12.432	-3.123	-0.321	None	TRUE
USB1	22016	0.748	0.544	32.895	12.512	0.587	1.12	0.478	1.785	0.378	45.171	10.878	1.986	0.571	0.754	1.152	-0.43	0.456	-0.2	1.602	-0.862	0.563	46.699	58.212	11.513	0.317	None	FALSE
USP10	79922	4.216	9.044	100.351	15.657	0.2	21.783	0.321	16.716	24.276	84.84	8.526	0.296	69.111	0.498	1.962	1.415	-0.242	-0.869	0.401	1.661	0.506	129.268	134.358	5.09	0.056	Pause	TRUE
USP31	87864	8.415	6.647	94.826	11.713	0.543	18.633	0.368	15.456	13.587	62.223	3.948	0.488	57.998	0.716	0.869	1.02	-0.607	-1.545	-0.129	1.633	0.802	121.601	95.214	-26.387	-0.353	Pause	TRUE
USP7	71809	4.25	4.131	83.64	19.669	0.442	10.74	0.237	10.416	14.049	74.739	8.589	0.318	40.804	0.484	1.273	1.742	-0.162	-1.186	-0.375	1.916	0.793	111.69	107.793	-3.897	-0.051	Pause	TRUE
UTP4	36439	33.116	14.96	65.518	11.135	0.95	25.15	0.646	58.632	38.766	56.679	6.762	0.649	75.303	0.919	0.822	1.368	-0.209	-0.711	-0.487	1.578	0.45	124.729	160.839	36.11	0.367	Pause	TRUE
VAC14	113720	3.468	7.174	107.797	20.944	0.208	22.895	0.181	6.972	27.783	93.912	22.659	0.108	101.667	0.146	0.987	1.939	-0.199	0.113	-0.566	2.146	-0.192	139.383	151.326	11.943	0.119	Pause	TRUE
VAC14-AS1	18157	0.595	0.612	19.074	3.077	0.418	1.788	1.362	0.588	0.567	12.432	1.659	0.445	2.544	1.643	-0.015	-0.094	-0.614	-0.853	0.073	0.486	0.254	23.358	15.246	-8.112	-0.612	None	TRUE
VASN	11691	3.723	11.594	11.951	7.327	0.138	34.269	0.558	3.507	14.448	7.875	2.142	0.104	64.769	1.254	-0.084	0.315	-0.596	-1.728	-0.222	0.916	1.041	34.595	27.972	-6.623	-0.306	None	TRUE
VKORC1	4158	0.969	4.879	13.073	8.449	0.086	4.695	1.488	1.638	11.592	22.785	7.14	0.061	6.395	3.067	0.701	1.232	0.797	-0.24	-0.208	0.438	0.996	27.37	43.155	15.785	0.655	None	TRUE
VPS35	33047	19.924	8.16	37.825	9.537	1.047	21.56	0.48	50.61	32.172	39.942	9.408	0.675	80.425	0.514	1.341	1.966	0.078	-0.019	-0.566	1.894	0.082	75.446	132.132	56.686	0.808	None	TRUE
VPS35L	145461	4.811	0.765	36.465	6.103	2.671	9.337	0.164	4.83	0.966	29.631	5.019	2.129	14.47	0.162	0.006	0.301	-0.298	-0.277	-0.314	0.627	-0.011	48.144	40.446	-7.698	-0.251	None	TRUE
VPS4A	15590	7.922	10.421	63.393	69.105	0.326	7.749	0.235	12.285	18.816	55.629	100.527	0.28	15.938	0.142	0.627	0.846	-0.188	0.54	-0.165	1.031	-0.469	150.841	187.257	36.416	0.312	Pause	TRUE
VPS9D1	13765	43.979	21.539	91.086	1.462	0.876	9.838	17.987	47.439	14.427	103.971	2.457	1.411	5.774	12.25	0.109	-0.575	0.191	0.711	0.631	-0.759	-0.55	158.066	168.294	10.228	0.09	None	TRUE
VPS9D1-AS1	6310	2.669	11.849	27.693	128.554	0.097	8.162	0.137	6.006	34.629	32.718	108.465	0.075	20.18	0.191	1.141	1.539	0.24	-0.245	-0.171	1.295	0.296	170.765	181.818	11.053	0.09	None	TRUE
VWA3A	64421	1.394	0.969	5.049	0.408	0.616	37.664	0.752	1.974	1.113	33.033	3.696	0.758	6.615	0.554	0.473	0.182	2.686	2.902	0.261	-2.492	-0.382	7.82	39.816	31.996	2.333	Gain	TRUE
WASIR2	2197	0.204	0.357	0.034	0.085	0.25	55.388	0.843	0.273	0.42	0.21	0.315	0.283	12.979	1.232	0.295	0.186	1.21	1.166	0.13	-2.085	0.498	0.68	1.218	0.538	0.757	None	TRUE
WDR24	5777	3.4	7.939	15.997	81.957	0.184	8.669	0.135	7.77	22.68	41.349	87.402	0.147	9.577	0.328	1.169	1.503	1.365	0.093	-0.201	0.142	0.865	109.293	159.201	49.908	0.542	None	TRUE
WDR59	113762	2.448	7.837	73.151	4.709	0.134	36.864	0.545	5.943	24.948	45.528	1.911	0.102	188.369	0.834	1.246	1.658	-0.683	-1.258	-0.212	2.35	0.534	88.145	78.33	-9.815	-0.17	Pause	TRUE
WDR90	18466	19.074	7.344	39.933	12.631	1.114	10.272	0.685	19.509	17.472	50.043	37.17	0.479	19.486	0.292	0.032	1.239	0.325	1.55	-1.068	0.917	-1.002	78.982	124.194	45.212	0.652	None	TRUE
WFIKKN1	3133	5.117	3.791	19.924	17.153	0.579	1.805	1.483	4.809	2.646	13.23	31.857	0.779	1.899	0.53	-0.088	-0.503	-0.587	0.889	0.372	0.069	-1.329	45.985	52.542	6.557	0.192	Unload	FALSE
WWOX	1113014	2.907	7.021	92.208	0.272	0.178	256.374	1.176	3.444	9.219	46.137	0.525	0.161	672.487	0.31	0.237	0.388	-0.997	0.749	-0.091	1.391	-1.638	102.408	59.325	-43.083	-0.787	Unload	TRUE
WWP2	179408	9.418	8.483	107.593	3.893	0.477	42.781	0.615	21.798	23.562	86.751	2.688	0.397	147.261	0.717	1.202	1.463	-0.31	-0.518	-0.215	1.781	0.192	129.387	134.799	5.412	0.059	Pause	TRUE
XPO6	113990	6.749	8.245	180.115	9.469	0.352	15.783	0.667	11.676	24.066	137.802	7.329	0.208	60.164	0.659	0.782	1.534	-0.386	-0.365	-0.553	1.924	-0.015	204.578	180.873	-23.705	-0.178	Pause	TRUE
YPEL3	3900	3.655	1.258	7.327	15.589	1.241	2.037	0.482	2.877	2.121	10.269	24.024	0.582	2.443	0.439	-0.335	0.71	0.481	0.621	-0.975	0.251	-0.111	27.829	39.291	11.462	0.496	None	TRUE
ZC3H18	61562	5.627	3.468	59.092	11.101	0.696	10.945	0.346	13.146	12.768	67.347	7.812	0.442	35.284	0.56	1.21	1.851	0.188	-0.502	-0.554	1.68	0.565	79.288	101.073	21.785	0.35	None	TRUE
ZC3H7A	46662	11.509	6.562	52.802	10.234	0.752	17.543	0.442	30.576	15.057	59.367	8.589	0.872	35.773	0.592	1.402	1.186	0.169	-0.25	0.19	1.024	0.352	81.107	113.589	32.482	0.485	None	TRUE
ZCCHC14	86777	1.717	3.043	82.671	11.254	0.243	9.681	0.338	2.247	8.883	60.312	4.326	0.109	38.65	0.641	0.369	1.515	-0.454	-1.359	-0.715	1.986	0.759	98.685	75.768	-22.917	-0.381	Pause	TRUE
ZDHHC7	37361	11.56	7.106	38.42	8.908	0.698	20.901	0.461	29.085	22.848	30.45	4.305	0.546	84.705	0.756	1.324	1.671	-0.334	-1.032	-0.305	2.014	0.61	65.994	86.688	20.694	0.393	Pause	TRUE
ZFHX3	276135	1.377	1.836	109.854	3.196	0.323	14.018	0.497	1.407	2.226	77.049	0.924	0.272	24.207	1.195	0.029	0.265	-0.511	-1.687	-0.185	0.784	1.117	116.263	81.606	-34.657	-0.51	None	TRUE
ZFP1	23711	1.071	5.882	13.549	5.202	0.079	31.13	0.439	2.394	13.062	18.774	1.848	0.079	49.853	1.706	1.091	1.138	0.468	-1.445	0	0.678	1.744	25.704	36.078	10.374	0.488	None	TRUE
ZFP90	36860	2.227	8.925	31.807	1.02	0.107	31.273	3.353	1.617	11.277	14.763	1.218	0.062	85.084	1.306	-0.439	0.334	-1.102	0.235	-0.354	1.441	-1.296	43.979	28.875	-15.104	-0.605	None	TRUE
ZFPM1	83752	2.414	3.196	84.813	5.508	0.325	9.564	0.734	4.095	5.439	63.315	0.945	0.323	21.773	3.168	0.739	0.749	-0.421	-2.424	-0.007	1.178	1.97	95.931	73.794	-22.137	-0.378	None	TRUE
ZKSCAN2	21845	20.162	23.307	16.677	3.808	0.371	92.223	0.8	37.17	35.28	13.944	1.596	0.452	166.916	1.591	0.879	0.596	-0.257	-1.204	0.229	0.855	0.91	63.954	87.99	24.036	0.46	None	TRUE
ZNF174	8150	7.344	5.508	5.78	4.913	0.572	23.469	0.577	20.769	17.052	8.316	3.486	0.523	50.463	1.169	1.487	1.613	0.517	-0.483	-0.109	1.101	0.906	23.545	49.623	26.078	1.072	Gain	TRUE
ZNF200	12834	3.638	6.579	16.541	3.162	0.238	15.437	1.627	12.558	30.45	18.753	3.36	0.177	62.95	1.736	1.76	2.193	0.18	0.085	-0.287	2.021	0.088	29.92	65.121	35.201	1.119	Gain	TRUE
ZNF205	7939	3.859	4.233	8.194	14.093	0.391	12.406	0.293	7.266	15.561	27.342	30.534	0.201	13.656	0.451	0.896	1.854	1.726	1.11	-0.706	0.137	0.488	30.379	80.703	50.324	1.407	Gain	TRUE
ZNF205-AS1	5139	1.309	0.442	8.687	9.673	1.253	0.807	0.699	3.192	1.302	30.282	25.788	1.048	0.673	0.914	1.224	1.371	1.79	1.405	-0.237	-0.231	0.344	20.111	60.564	40.453	1.586	Gain	FALSE
ZNF213	7776	9.911	5.525	8.874	9.231	0.77	14.638	0.495	19.719	13.335	8.442	3.171	0.635	37.097	1.367	0.985	1.256	-0.071	-1.512	-0.243	1.336	1.302	33.541	44.667	11.126	0.412	Pause	TRUE
ZNF213-AS1	9354	7.667	7.072	34	22.423	0.465	5.885	0.648	17.178	17.493	31.038	34.86	0.422	15.933	0.381	1.154	1.295	-0.131	0.634	-0.114	1.422	-0.637	71.162	100.569	29.407	0.498	Pause	TRUE
ZNF23	14648	3.995	11.662	9.282	5.032	0.147	55.592	0.503	8.694	31.437	16.296	3.108	0.119	85.352	1.428	1.103	1.423	0.805	-0.678	-0.174	0.618	1.341	29.971	59.535	29.564	0.988	None	TRUE
ZNF263	7969	17.85	4.794	11.628	7.038	1.596	9.939	0.829	41.097	16.821	15.771	4.41	1.049	25.681	1.792	1.199	1.79	0.436	-0.662	-0.562	1.361	1.026	41.31	78.099	36.789	0.917	None	TRUE
ZNF267	43551	2.975	9.248	45.254	13.498	0.138	26.912	0.308	6.951	28.161	42.105	6.909	0.106	88.013	0.559	1.197	1.596	-0.104	-0.956	-0.208	1.706	0.692	70.975	84.126	13.151	0.245	Pause	TRUE
ZNF276	19923	38.386	23.222	189.227	28.747	0.71	7.39	1.321	26.103	22.806	158.97	21.063	0.491	8.639	1.515	-0.555	-0.026	-0.251	-0.447	-0.455	0.223	0.185	279.582	228.942	-50.64	-0.288	None	TRUE
ZNF319	5997	8.823	3.638	8.976	7.31	1.04	7.356	0.819	22.911	7.245	8.379	2.877	1.356	15.671	1.938	1.367	0.974	-0.098	-1.316	0.353	1.081	1.149	28.747	41.412	12.665	0.525	Pause	TRUE
ZNF423	370389	0.204	0.663	66.878	0.374	0.137	11.259	1.882	0.273	0.21	49.896	0.42	0.552	4.933	1.254	0.295	-1.299	-0.422	0.134	1.46	-1.174	-0.55	68.119	50.799	-17.32	-0.423	None	TRUE
ZNF469	57793	1.326	3.893	92.106	9.469	0.147	7.398	0.673	1.386	4.557	82.278	3.381	0.131	9.691	1.68	0.059	0.222	-0.163	-1.459	-0.097	0.385	1.203	106.794	91.602	-15.192	-0.221	None	TRUE
ZNF48	21797	17.816	6.8	76.381	20.587	1.124	5.871	0.681	32.046	11.865	89.376	24.423	1.159	8.749	0.671	0.843	0.794	0.226	0.245	0.041	0.568	-0.019	121.584	157.71	36.126	0.375	None	TRUE
ZNF500	18924	7.021	6.528	27.251	14.042	0.462	13.712	0.41	12.789	18.102	26.985	8.274	0.303	38.361	0.689	0.856	1.457	-0.014	-0.756	-0.48	1.477	0.63	54.842	66.15	11.308	0.27	Pause	TRUE
ZNF598	12168	20.757	7.837	32.232	10.387	1.136	8.948	1.02	30.597	16.422	41.832	7.371	0.8	14.438	1.864	0.558	1.058	0.375	-0.489	-0.458	0.684	0.81	71.213	96.222	25.009	0.434	None	TRUE
ZNF629	8750	7.65	8.857	44.659	74.817	0.371	5.248	0.273	14.196	22.113	60.69	87.15	0.276	9.636	0.318	0.883	1.31	0.442	0.22	-0.325	0.864	0.164	135.983	184.149	48.166	0.437	None	TRUE
ZNF646	9775	14.45	9.095	38.488	14.025	0.682	6.985	1.123	46.473	32.802	38.451	8.211	0.608	25.197	1.915	1.678	1.839	-0.001	-0.765	-0.143	1.836	0.72	76.058	125.937	49.879	0.727	Pause	TRUE
ZNF668	13394	11.679	4.998	35.717	13.447	1.002	5.673	0.793	40.95	20.874	65.688	9.324	0.842	12.864	2.102	1.801	2.041	0.877	-0.524	-0.226	1.167	1.302	65.841	136.836	70.995	1.054	Clog	TRUE
ZNF688	2707	1.173	4.352	16.643	3.298	0.116	2.143	7.438	1.323	8.463	30.261	2.037	0.068	2.29	21.849	0.161	0.944	0.859	-0.669	-0.363	0.092	1.542	25.466	42.084	16.618	0.722	Clog	TRUE
ZNF689	8218	0.595	3.349	26.384	5.457	0.077	3.16	2.35	0.567	5.082	37.884	2.604	0.049	3.337	7.057	-0.059	0.587	0.52	-1.039	-0.248	0.076	1.547	35.785	46.137	10.352	0.366	Clog	TRUE
ZNF720	48337	5.695	19.414	33.031	3.213	0.126	85.851	0.849	4.788	36.54	40.11	2.31	0.056	133.042	1.431	-0.246	0.909	0.279	-0.459	-0.535	0.631	0.69	61.353	83.748	22.395	0.448	None	TRUE
ZNF747	4604	17.068	8.313	19.312	62.713	0.881	5.993	0.268	28.329	17.304	34.188	88.326	0.703	7.044	0.336	0.728	1.049	0.821	0.493	-0.289	0.23	0.245	107.406	168.147	60.741	0.646	None	TRUE
ZNF75A	13355	2.516	7.361	19.125	4.675	0.147	15.543	1.224	5.712	16.758	29.526	5.292	0.147	22.908	1.669	1.152	1.176	0.624	0.175	0	0.557	0.418	33.677	57.288	23.611	0.765	None	TRUE
ZNF764	4611	6.426	6.647	11.917	14.569	0.415	7.777	0.71	7.917	18.48	15.54	12.978	0.184	16.568	1.039	0.297	1.461	0.38	-0.166	-0.859	1.081	0.492	39.559	54.915	15.356	0.472	None	TRUE
ZNF768	2562	31.144	8.381	14.96	7.701	1.594	4.34	3.031	60.375	13.86	15.267	3.717	1.869	7.03	6.399	0.953	0.719	0.029	-1.031	0.217	0.683	1.054	62.186	93.219	31.033	0.583	None	TRUE
ZNF771	11804	16.15	10.982	59.364	15.232	0.631	6.603	1.32	23.688	19.509	36.498	12.705	0.521	19.068	0.973	0.55	0.823	-0.7	-0.26	-0.235	1.516	-0.404	101.728	92.4	-9.328	-0.139	Pause	TRUE
ZNF778	19434	7.582	4.471	11.475	8.092	0.727	22.909	0.292	15.498	11.319	22.47	9.933	0.588	29.59	0.465	1.022	1.321	0.963	0.292	-0.265	0.368	0.527	31.62	59.22	27.6	0.903	None	TRUE
ZNF785	5027	2.941	1.377	9.877	3.026	0.913	2.131	2.591	0.504	0.084	1.701	1.323	2.348	0.835	1.021	-2.332	-3.005	-2.47	-1.135	1.273	-1.255	-1.263	17.221	3.612	-13.609	-2.222	Loss	FALSE
ZNF821	24972	0.272	0.901	13.617	6.46	0.133	5.044	0.337	1.512	2.898	22.05	3.024	0.225	9.946	1.165	2.115	1.583	0.691	-1.07	0.48	0.966	1.533	21.25	29.484	8.234	0.471	None	TRUE
ZNF843	7723	1.241	8.007	4.097	0.442	0.067	45.551	4.707	1.533	10.017	4.746	0.987	0.066	49.198	2.471	0.284	0.32	0.207	1.004	-0.009	0.111	-0.903	13.787	17.283	3.496	0.324	None	TRUE
ZNRF1	111971	1.139	3.57	51.714	8.993	0.138	23.414	0.205	1.785	4.809	25.221	1.659	0.16	64.611	0.54	0.605	0.42	-1.033	-2.37	0.128	1.46	1.069	65.416	33.474	-31.942	-0.965	None	TRUE
ZSCAN32	18985	6.477	5.627	13.26	6.069	0.494	24.366	0.46	19.236	16.737	10.941	1.533	0.493	87.718	1.496	1.556	1.556	-0.275	-1.918	-0.002	1.844	1.511	31.433	48.447	17.014	0.623	Pause	TRUE
AANAT	16767	10.064	0.34	10.183	4.777	12.357	1.739	0.508	30.198	0.294	6.342	2.709	42.66	2.424	0.557	1.576	-0.159	-0.675	-0.796	1.779	0.457	0.112	25.364	39.543	14.179	0.639	Stall	TRUE
AARSD1	13929	12.087	11.968	24.429	11.798	0.434	20.626	0.594	23.94	33.978	16.758	3.78	0.303	85.304	1.271	0.98	1.498	-0.541	-1.617	-0.406	2.043	0.982	60.282	78.456	18.174	0.38	Pause	TRUE
AATF	107918	6.086	13.277	104.227	8.143	0.197	41.56	0.474	8.043	31.542	55.818	2.436	0.11	184.266	0.846	0.397	1.242	-0.9	-1.701	-0.5	2.146	0.721	131.733	97.839	-33.894	-0.429	Pause	TRUE
AATK	48926	0.306	0.17	33.881	12.716	0.754	0.785	0.218	0.336	0.231	31.353	3.612	0.616	1.136	0.708	0.103	0.294	-0.112	-1.788	-0.254	0.482	1.345	47.073	35.532	-11.541	-0.405	None	FALSE
ABCA10	96842	0.238	0.102	14.008	0.272	0.951	2.338	2.054	0.042	0.042	6.972	0.315	0.429	2.179	0.888	-1.251	-0.508	-0.996	0.158	-0.99	-0.097	-1.124	14.62	7.371	-7.249	-0.978	None	TRUE
ABCA5	82823	17.374	1.428	15.657	1.02	5.19	22.967	0.735	18.27	0.399	6.636	0.252	19.188	15.399	1.225	0.072	-1.615	-1.226	-1.67	1.866	-0.574	0.666	35.479	25.557	-9.922	-0.472	None	TRUE
ABCA8	88106	0.119	0.068	8.126	0.476	0.71	2.552	0.76	0.21	0.189	6.027	0.252	0.475	8.774	1.046	0.501	0.783	-0.425	-0.71	-0.494	1.743	0.414	8.789	6.678	-2.111	-0.391	None	TRUE
ABCA9-AS1	13610	0.595	1.632	2.244	0.238	0.158	29.956	2.672	0.399	2.016	2.751	0.357	0.087	30.174	2.211	-0.478	0.289	0.282	0.435	-0.464	0.01	-0.262	4.709	5.523	0.814	0.226	None	TRUE
ABCC3	57373	4.267	7.225	126.089	9.979	0.254	9.945	0.88	5.103	9.009	69.72	8.001	0.243	22.419	0.607	0.253	0.314	-0.854	-0.315	-0.046	1.165	-0.471	147.56	91.833	-55.727	-0.684	None	TRUE
ABHD15	6491	7.616	7.004	18.921	13.566	0.467	7.267	0.859	11.634	8.967	15.96	7.371	0.557	11.025	1.333	0.605	0.352	-0.244	-0.871	0.213	0.595	0.579	47.107	43.932	-3.175	-0.1	None	TRUE
ACACA	321845	60.945	14.059	469.421	22.933	1.86	29.141	0.254	102.081	29.19	550.62	13.23	1.501	51.564	0.517	0.743	1.049	0.23	-0.789	-0.292	0.821	0.802	567.358	695.121	127.763	0.293	None	TRUE
ACADVL	8143	1.241	0.629	67.286	15.079	0.84	0.234	2.191	2.919	1.155	78.162	11.025	1.079	0.367	3.48	1.171	0.784	0.216	-0.448	0.327	0.484	0.644	84.235	93.261	9.026	0.147	None	FALSE
ACAP1	14949	0.221	0	33.269	16.898	0	0.014	0.527	0.021	0.147	14.574	27.825	0.085	0.486	0.14	-1.408	1.305	-1.185	0.716	0.888	2.362	-1.385	50.388	42.567	-7.821	-0.243	Unload	FALSE
ACBD4	11558	6.307	6.273	31.212	30.974	0.432	7.027	0.349	11.781	7.119	40.299	46.851	0.71	6.176	0.298	0.891	0.18	0.368	0.595	0.606	-0.183	-0.174	74.766	106.05	31.284	0.504	None	TRUE
ACLY	52106	12.308	10.557	116.314	22.423	0.5	14.3	0.398	22.659	30.324	106.26	45.339	0.321	44.935	0.18	0.875	1.513	-0.13	1.013	-0.511	1.645	-0.831	161.602	204.582	42.98	0.34	Pause	TRUE
ACOX1	37656	25.721	8.687	33.626	37.808	1.27	29.416	0.094	52.416	17.493	22.68	57.729	1.286	87.76	0.042	1.024	1.002	-0.566	0.609	0.017	1.574	-0.45	105.842	150.318	44.476	0.506	Pause	TRUE
ACSF2	48688	1.666	5.202	31.637	8.296	0.138	24.226	0.313	0.903	8.022	22.323	8.904	0.049	52.903	0.206	-0.816	0.615	-0.501	0.101	-0.676	1.124	-0.433	46.801	40.152	-6.649	-0.221	None	TRUE
ACTG1	2829	27.812	54.128	84.949	124.644	0.221	5.448	0.964	35.679	89.838	117.537	101.052	0.171	6.535	1.644	0.358	0.73	0.468	-0.302	-0.244	0.258	0.713	291.533	344.106	52.573	0.239	None	TRUE
ADAM11	22859	0.595	1.819	26.469	1.683	0.142	4.77	2.737	2.583	4.137	56.826	5.733	0.268	5.039	1.732	1.949	1.143	1.099	1.71	0.605	0.078	-0.631	30.566	69.279	38.713	1.178	Gain	TRUE
ADORA2B	30980	1.088	4.522	100.674	10.438	0.104	4.213	1.245	1.89	7.917	109.956	5.67	0.103	6.747	2.5	0.744	0.795	0.127	-0.869	-0.007	0.667	0.951	116.722	125.433	8.711	0.104	None	TRUE
ADPRM	13965	10.489	11.492	10.472	2.295	0.392	46.299	1.303	27.93	23.541	13.02	0.651	0.509	76.262	5.647	1.404	1.028	0.312	-1.673	0.308	0.719	2.034	34.748	65.142	30.394	0.905	None	TRUE
AFMID	20385	22.593	9.588	24.888	3.349	1.011	23.742	1.455	40.677	18.333	7.077	0.546	0.952	159.409	2.502	0.846	0.928	-1.8	-2.417	-0.079	2.742	0.743	60.418	66.633	6.215	0.141	Pause	TRUE
AKAP1	36099	18.479	9.605	41.871	9.996	0.826	25.039	0.464	25.494	12.978	28.749	1.638	0.843	49.255	1.934	0.462	0.43	-0.541	-2.538	0.026	0.973	1.851	79.951	68.859	-11.092	-0.215	None	TRUE
AKAP10	73554	11.288	17.102	97.903	10.013	0.283	38.837	0.531	15.54	37.632	65.31	3.528	0.177	128.059	1.004	0.458	1.133	-0.583	-1.479	-0.467	1.719	0.807	136.306	122.01	-14.296	-0.16	Pause	TRUE
ALDH3A1	10310	13.124	31.059	260.984	40.018	0.181	3.708	2.53	7.014	15.876	181.314	25.158	0.19	2.729	2.796	-0.894	-0.964	-0.525	-0.668	0.045	-0.429	0.139	345.185	229.362	-115.823	-0.59	None	TRUE
ALDH3A2	29447	6.834	7.99	108.562	27.863	0.367	6.555	0.529	4.2	8.736	102.291	9.366	0.207	7.606	1.482	-0.689	0.127	-0.086	-1.563	-0.605	0.212	1.331	151.249	124.593	-26.656	-0.279	None	TRUE
ALDOC	3776	5.406	3.349	3.196	18.496	0.692	11.955	0.184	4.431	2.709	4.452	53.928	0.701	6.953	0.088	-0.281	-0.296	0.466	1.539	0.016	-0.773	-0.595	30.447	65.52	35.073	1.103	Gain	TRUE
ALKBH5	26126	15.81	7.463	41.021	14.008	0.909	14.376	0.448	33.39	19.194	38.115	8.589	0.747	39.76	0.679	1.074	1.351	-0.106	-0.699	-0.252	1.461	0.507	78.302	99.288	20.986	0.342	Pause	TRUE
ALOX12	14706	3.434	0.833	11.679	25.84	1.754	3.204	0.123	2.667	0.672	11.424	69.09	1.685	2.65	0.045	-0.353	-0.273	-0.032	1.415	-0.055	-0.265	-0.621	41.786	83.853	42.067	1.003	Gain	TRUE
ALOX12-AS1	27212	8.398	4.233	27.71	0.272	0.851	12.584	14.452	24.465	15.729	30.954	0.735	0.668	41.79	6.111	1.531	1.869	0.159	1.166	-0.308	1.724	-1.228	40.613	71.883	31.27	0.822	None	TRUE
ALOX12P2	46774	0.459	2.346	46.886	6.426	0.085	7.099	0.623	0.021	3.465	42.147	2.058	0.004	11.649	1.744	-2.208	0.543	-0.153	-1.597	-0.831	0.707	1.351	56.117	47.691	-8.426	-0.234	None	TRUE
ALOX15	10760	0	0.051	1.071	0.34	0.07	1.835	1.148	0.798	0.273	2.436	0.63	1.226	3.761	1.421	3.167	1.305	1.115	0.73	2.963	0.997	0.285	1.462	4.137	2.675	1.44	Gain	TRUE
ALOX15P1	3664	0.255	0.136	0.51	0.238	0.779	3.109	2.289	0.567	0.084	1.995	0.924	2.635	0.519	2.343	0.91	-0.359	1.78	1.599	1.638	-2.374	0.032	1.139	3.57	2.431	1.567	Stall	FALSE
ALOXE3	23017	0.17	1.53	2.533	0.221	0.05	42.113	1.914	0.21	1.47	2.268	0.21	0.064	45.18	1.8	0.199	-0.054	-0.153	-0.05	0.129	0.101	-0.084	4.454	4.158	-0.296	-0.097	None	TRUE
ALYREF	3753	12.461	8.449	11.186	21.93	0.633	8.569	0.544	28.329	22.596	17.451	31.941	0.538	14.683	0.582	1.178	1.409	0.637	0.54	-0.2	0.77	0.083	54.026	100.317	46.291	0.892	None	TRUE
AMZ2	51036	8.279	1.462	48.11	12.206	2.418	4.717	0.309	7.77	1.638	53.949	9.114	2.027	4.709	0.464	-0.09	0.154	0.165	-0.417	-0.243	-0.002	0.464	70.057	72.471	2.414	0.049	None	TRUE
AMZ2P1	9036	19.89	10.71	5.695	17.187	0.797	51.302	0.147	30.114	11.403	4.41	18.879	1.133	70.498	0.104	0.596	0.09	-0.362	0.135	0.459	0.458	-0.276	53.482	64.806	11.324	0.277	None	TRUE
ANAPC11	9744	2.108	1.887	39.083	23.12	0.479	1.429	0.694	2.184	5.628	62.097	12.222	0.167	2.673	2.085	0.049	1.527	0.667	-0.914	-1.117	0.859	1.46	66.198	82.131	15.933	0.311	Clog	TRUE
ANKFY1	100157	4.828	8.194	85.187	10.591	0.253	29.138	0.321	11.172	24.234	54.117	3.948	0.198	135.534	0.546	1.194	1.553	-0.654	-1.401	-0.244	2.214	0.618	108.8	93.471	-15.329	-0.219	Pause	TRUE
ANKRD13B	21630	1.207	1.87	16.201	6.698	0.278	7.579	0.447	1.533	2.898	14.49	4.788	0.228	13.106	0.559	0.321	0.606	-0.16	-0.476	-0.205	0.782	0.269	25.976	23.709	-2.267	-0.131	None	TRUE
ANKRD40	14717	4.301	15.912	38.233	14.365	0.116	18.513	0.723	9.072	33.852	53.403	9.408	0.115	28.189	1.542	1.059	1.084	0.481	-0.605	-0.007	0.604	0.996	72.811	105.735	32.924	0.538	None	TRUE
ANKRD40CL	6489	0.153	0.068	4.063	37.349	0.897	0.375	0.067	4.305	2.079	25.662	27.489	0.887	1.595	0.576	4.122	3.697	2.63	-0.441	-0.015	1.835	2.017	41.633	59.535	17.902	0.515	None	FALSE
AOC2	6128	4.794	3.468	42.364	2.958	0.593	1.52	9.32	2.163	1.617	39.186	15.708	0.573	0.769	1.628	-1.113	-1.055	-0.112	2.37	-0.042	-0.899	-2.447	53.584	58.674	5.09	0.131	None	FALSE
AOC3	6948	1.411	0.969	2.805	1.7	0.623	7.301	0.948	4.956	2.793	15.183	4.599	0.761	3.873	1.898	1.742	1.436	2.395	1.384	0.252	-0.897	0.931	6.885	27.531	20.646	1.984	Gain	TRUE
AOC4P	2073	0.391	0.051	0.493	0.425	2.822	0.76	2.231	1.281	0.21	3.003	2.394	2.519	0.458	2.418	1.492	1.038	2.388	2.248	-0.158	-0.624	0.111	1.36	6.888	5.528	2.259	Gain	FALSE
AP2B1	139090	8.602	7.82	127.041	10.659	0.472	25.897	0.343	17.22	16.443	79.947	3.717	0.45	86.469	0.617	0.993	1.063	-0.668	-1.495	-0.057	1.736	0.695	154.122	117.327	-36.795	-0.393	Pause	TRUE
APPBP2	83092	6.647	8.721	69.105	3.655	0.327	31.712	0.908	19.929	25.347	49.896	3.339	0.338	127.55	0.718	1.57	1.528	-0.469	-0.127	0.037	2.005	-0.301	88.128	98.511	10.383	0.161	Pause	TRUE
ARHGAP23	83922	0.901	0.935	485.894	17.374	0.414	0.493	1.333	0.882	1.176	271.929	9.093	0.323	1.106	1.424	-0.028	0.302	-0.837	-0.927	-0.281	1.024	0.089	505.104	283.08	-222.024	-0.835	None	FALSE
ARHGAP27	38963	1.615	0.952	57.443	7.395	0.725	1.971	0.797	0.462	0.714	49.161	3.255	0.28	1.733	1.546	-1.61	-0.37	-0.224	-1.16	-1.118	-0.176	0.876	67.405	53.592	-13.813	-0.33	None	FALSE
ARHGAP27P1	3366	4.199	3.723	7.208	10.081	0.484	5.261	0.85	0.588	1.05	2.541	14.112	0.242	4.227	0.215	-2.644	-1.733	-1.468	0.481	-0.772	-0.309	-1.593	25.211	18.291	-6.92	-0.461	Unload	TRUE
ARHGAP27P1-BPTFP1-KPNA2P3	32338	1.785	1.513	35.207	3.57	0.506	4.225	1.217	0.189	0.441	25.536	1.386	0.189	1.725	2.264	-2.705	-1.576	-0.462	-1.304	-1.068	-1.245	0.844	42.075	27.552	-14.523	-0.609	None	FALSE
ARHGAP44	202146	0.119	0.952	34.476	8.364	0.058	17.036	0.082	0.126	0.588	19.278	4.179	0.098	18.934	0.091	0.045	-0.613	-0.835	-0.984	0.326	0.152	0.07	43.911	24.171	-19.74	-0.859	None	TRUE
ARHGDIA	3617	24.514	12.988	97.648	99.433	0.81	1.455	1.086	37.758	24.171	95.571	67.872	0.671	2.765	1.557	0.621	0.891	-0.031	-0.55	-0.239	0.882	0.482	234.583	225.372	-9.211	-0.058	None	TRUE
ARL16	2760	12.172	6.137	5.457	29.325	0.851	9.379	0.27	35.721	16.968	15.96	25.494	0.904	8.868	0.907	1.545	1.452	1.531	-0.201	0.078	-0.08	1.444	53.091	94.143	41.052	0.825	None	TRUE
ARL17A	71042	2.499	5.185	80.767	1.955	0.207	13.804	2.315	4.494	13.314	51.66	2.373	0.145	55.346	1.221	0.822	1.344	-0.644	0.267	-0.325	1.996	-0.87	90.406	71.841	-18.565	-0.331	Pause	TRUE
ARL17B	87604	1.802	5.474	74.069	0.714	0.142	19.593	4.673	4.263	13.818	50.19	0.399	0.133	72.905	5.606	1.198	1.32	-0.561	-0.706	-0.055	1.89	0.258	82.059	68.67	-13.389	-0.257	Pause	TRUE
ARL4D	2145	5.44	13.226	4.505	8.942	0.177	19.006	0.94	6.405	19.614	6.237	4.62	0.14	20.367	2.516	0.232	0.565	0.461	-0.938	-0.207	0.099	1.331	32.113	36.876	4.763	0.199	Clog	TRUE
ARMC7	20304	7.786	7.735	90.491	66.929	0.432	5.25	0.266	14.259	20.895	92.001	83.139	0.293	13.938	0.218	0.865	1.422	0.024	0.312	-0.437	1.392	-0.203	172.941	210.294	37.353	0.282	None	TRUE
ARRB2	10866	3.06	3.655	6.392	3.349	0.36	18.795	0.702	4.662	6.279	3.801	1.449	0.319	54.178	0.962	0.592	0.765	-0.735	-1.155	-0.135	1.522	0.405	16.456	16.191	-0.265	-0.023	None	TRUE
ARSG	170192	3.4	4.879	89.046	2.006	0.299	28.227	1.038	2.646	5.46	62.601	0.441	0.208	44.921	3.264	-0.35	0.159	-0.508	-1.961	-0.373	0.668	1.564	99.331	71.148	-28.183	-0.481	None	TRUE
ASB16	8381	4.692	2.21	35.853	3.162	0.909	1.568	5.397	2.646	1.47	25.683	5.397	0.77	1.459	2.268	-0.803	-0.557	-0.48	0.753	-0.214	-0.097	-1.215	45.917	35.196	-10.721	-0.383	None	FALSE
ASB16-AS1	10744	9.061	9.69	18.105	20.349	0.401	17.382	0.331	26.103	32.088	22.533	13.062	0.349	46.222	0.642	1.516	1.717	0.314	-0.636	-0.158	1.406	0.784	57.205	93.786	36.581	0.712	None	TRUE
ASGR1	6134	0.425	0.323	1.343	0.323	0.561	4.562	2.65	0.756	0.588	4.641	0.504	0.55	2.383	5.901	0.705	0.702	1.716	0.514	-0.024	-0.909	1.126	2.414	6.489	4.075	1.39	Gain	TRUE
ASPSCR1	39778	20.689	13.124	66.844	44.013	0.677	23.61	0.153	36.393	22.197	50.589	24.654	0.704	52.744	0.206	0.812	0.754	-0.401	-0.834	0.049	1.156	0.274	144.67	133.833	-10.837	-0.112	None	TRUE
ATAD5	63900	4.641	7.752	91.375	15.997	0.257	16.398	0.357	10.101	20.496	95.214	9.597	0.212	41.573	0.621	1.105	1.391	0.059	-0.731	-0.194	1.337	0.658	119.765	135.408	15.643	0.177	None	TRUE
ATP2A3	40596	2.329	0.51	3.74	0.34	1.931	17.007	1.056	1.995	0.357	2.058	0.084	2.345	21.766	2.168	-0.213	-0.417	-0.831	-1.258	0.268	0.354	0.972	6.919	4.494	-2.425	-0.612	None	TRUE
ATP5MC1	3084	14.892	13.753	10.404	15.538	0.465	12.318	0.869	24.36	35.091	15.54	7.707	0.298	21.039	2.613	0.706	1.345	0.574	-1.002	-0.505	0.767	1.485	54.587	82.698	28.111	0.598	Clog	TRUE
ATP5PD	8107	7.82	11.662	18.887	8.925	0.288	15.13	1.044	24.906	37.212	18.165	10.542	0.287	50.166	0.85	1.659	1.666	-0.056	0.238	-0.004	1.723	-0.268	47.294	90.825	43.531	0.94	Pause	TRUE
ATP6V0A1	63702	9.843	3.57	60.52	6.086	1.182	11.383	0.624	22.05	11.277	26.271	1.911	0.839	82.655	0.859	1.156	1.632	-1.201	-1.621	-0.449	2.849	0.406	80.019	61.509	-18.51	-0.379	Pause	TRUE
ATPAF2	21148	6.188	3.757	16.949	4.284	0.706	14.192	0.747	17.493	12.18	10.836	1.533	0.616	71.812	1.33	1.484	1.671	-0.641	-1.425	-0.171	2.331	0.756	31.178	42.042	10.864	0.43	Pause	TRUE
ATXN7L3	8080	20.485	6.443	44.931	26.775	1.364	3.506	0.831	41.328	12.327	73.563	18.963	1.439	4.094	1.92	1.009	0.925	0.71	-0.495	0.072	0.218	1.118	98.634	146.181	47.547	0.567	None	TRUE
AURKB	5842	6.239	16.932	29.954	26.333	0.158	9.981	0.779	7.812	26.25	26.922	11.781	0.128	17.212	1.564	0.32	0.63	-0.153	-1.154	-0.178	0.78	0.921	79.458	72.765	-6.693	-0.127	None	TRUE
AXIN2	33084	0.119	0.34	12.291	2.006	0.158	2.844	0.738	0.672	0.756	17.556	1.449	0.382	4.359	1.456	1.818	0.96	0.511	-0.443	0.902	0.599	0.893	14.756	20.433	5.677	0.467	None	TRUE
B3GNTL1	109662	4.454	9.639	63.563	6.596	0.199	50.285	0.351	5.439	17.031	27.027	1.953	0.137	208.818	0.503	0.282	0.815	-1.231	-1.706	-0.335	2.052	0.419	84.252	51.45	-32.802	-0.71	Pause	TRUE
B9D1	43218	9.418	12.461	113.849	7.684	0.325	14.301	1.37	20.181	27.111	93.954	5.985	0.32	37.687	1.451	1.091	1.115	-0.277	-0.355	-0.017	1.392	0.077	143.412	147.231	3.819	0.038	Pause	TRUE
BAHCC1	70875	4.301	5.338	84.728	2.04	0.346	13.514	2.333	2.625	4.893	69.321	0.798	0.231	15.143	4.844	-0.692	-0.123	-0.289	-1.253	-0.43	0.163	1.023	96.407	77.637	-18.77	-0.312	None	TRUE
BAIAP2	82284	8.194	23.205	142.001	23.936	0.152	40.639	0.288	12.579	35.406	57.645	9.702	0.153	152.706	0.289	0.612	0.607	-1.299	-1.294	0.006	1.907	0.004	197.336	115.332	-82.004	-0.774	None	TRUE
BAIAP2-DT	5587	26.367	0.765	3.91	2.754	14.612	3.338	1.015	40.467	2.772	3.885	1.848	6.246	12.058	1.501	0.616	1.731	-0.009	-0.551	-1.213	1.822	0.522	33.796	48.972	15.176	0.534	Pause	TRUE
BCAS3	714981	5.202	5.814	142.987	7.939	0.384	87.975	0.101	12.159	11.844	78.267	1.869	0.441	327.113	0.233	1.209	1.014	-0.869	-2.03	0.161	1.893	0.728	161.942	104.139	-57.803	-0.636	Pause	TRUE
BECN1	14185	3.927	12.716	19.244	9.673	0.133	28.327	0.561	4.347	31.605	20.475	4.347	0.059	66.144	1.326	0.143	1.307	0.089	-1.136	-0.551	1.221	1.109	45.56	60.774	15.214	0.415	None	TRUE
BIRC5	11383	2.89	8.874	48.96	16.643	0.14	6.239	1.034	4.095	23.772	52.122	19.866	0.074	15.69	0.922	0.489	1.411	0.09	0.254	-0.464	1.317	-0.15	77.367	99.855	22.488	0.368	None	TRUE
BLMH	43742	10.506	6.12	40.154	7.463	0.736	20.17	0.492	12.243	12.222	35.322	2.919	0.43	45.752	1.103	0.219	0.986	-0.184	-1.325	-0.658	1.178	1.023	64.243	62.706	-1.537	-0.035	Pause	TRUE
BPTF	158876	8.211	12.767	192.304	10.234	0.276	31.89	0.473	15.897	28.245	118.881	3.507	0.242	114.072	0.851	0.945	1.139	-0.693	-1.519	-0.137	1.836	0.731	223.516	166.53	-56.986	-0.424	Pause	TRUE
BRCA1	81070	10.948	9.112	96.356	6.001	0.516	23.185	0.791	26.985	21.525	45.36	1.491	0.538	116.256	1.492	1.294	1.231	-1.085	-1.939	0.051	2.321	0.837	122.417	95.361	-27.056	-0.36	Pause	TRUE
BRIP1	184390	6.46	14.467	157.148	2.822	0.192	51.316	1.204	8.085	33.201	68.775	1.113	0.105	268.968	1.329	0.319	1.193	-1.191	-1.268	-0.51	2.388	0.132	180.897	111.174	-69.723	-0.702	Pause	TRUE
C17orf107	3399	2.737	1.666	5.525	6.987	0.704	3.11	0.931	1.575	0.588	6.468	10.521	1.138	0.948	0.724	-0.76	-1.36	0.224	0.584	0.623	-1.615	-0.323	16.915	19.152	2.237	0.178	None	FALSE
C17orf113	12370	4.233	4.811	6.783	1.462	0.378	26.525	1.493	3.15	6.006	2.478	0.42	0.226	90.372	1.871	-0.415	0.314	-1.417	-1.587	-0.552	1.765	0.307	17.289	12.054	-5.235	-0.517	None	TRUE
C17orf49	2739	10.761	5.287	4.998	3.502	0.873	8.756	2.082	22.911	5.334	5.901	2.919	1.841	7.484	2.947	1.083	0.013	0.235	-0.255	0.996	-0.224	0.482	24.548	37.065	12.517	0.592	None	TRUE
C17orf50	4193	1.003	0.391	9.044	7.463	1.085	0.561	1.156	2.415	1.407	15.582	5.355	0.735	1.152	2.773	1.189	1.618	0.778	-0.471	-0.505	0.922	1.194	17.901	24.759	6.858	0.466	Clog	FALSE
C17orf58	5371	0.816	1.207	36.448	8.619	0.291	0.542	3.147	0.798	0.588	49.875	4.095	0.58	0.195	9.051	-0.029	-0.926	0.451	-1.055	0.798	-1.122	1.495	47.09	55.356	8.266	0.233	Clog	FALSE
C17orf67	42008	9.792	4.573	21.471	0.476	0.918	27.078	4.21	15.939	7.14	20.874	0.861	0.958	43.452	2.284	0.697	0.632	-0.04	0.738	0.056	0.68	-0.854	36.312	44.814	8.502	0.303	None	TRUE
C17orf75	13733	5.95	11.475	17.204	1.309	0.223	27.683	3.802	9.849	24.234	18.123	0.861	0.175	55.476	6.065	0.718	1.072	0.075	-0.552	-0.232	1	0.66	35.938	53.067	17.129	0.561	None	TRUE
C17orf78	16724	0.289	0.051	3.196	0.918	2.104	0.961	0.826	0.588	0.336	13.062	3.486	0.742	1.337	0.894	0.823	1.53	1.998	1.817	-1.388	0.438	0.102	4.454	17.472	13.018	1.948	Gain	FALSE
C17orf80	16524	5.814	3.638	20.825	8.432	0.685	8.741	0.598	20.013	10.08	28.434	5.019	0.852	17.71	1.369	1.766	1.445	0.447	-0.737	0.278	1.01	1.074	38.709	63.546	24.837	0.714	None	TRUE
C17orf97	4342	5.406	1.428	1.19	0.952	1.617	15.723	1.149	10.794	5.607	1.869	1.134	0.826	39.223	1.513	0.984	1.901	0.61	0.23	-0.891	1.313	0.369	8.976	19.404	10.428	1.104	Gain	TRUE
C17orf98	6353	0.221	0.102	0.952	0.612	0.885	2.235	0.974	0.546	0.315	2.058	0.819	0.734	3.017	1.571	1.009	1.039	1.037	0.368	-0.24	0.417	0.638	1.887	3.738	1.851	0.95	None	TRUE
C1QBP	6379	4.012	6.817	17.799	23.783	0.253	7.389	0.469	3.528	14.385	17.808	20.307	0.106	15.572	0.55	-0.181	1.066	0.001	-0.227	-0.777	1.065	0.192	52.411	56.028	3.617	0.096	None	TRUE
C1QL1	8611	0.442	0.629	1.275	0.51	0.304	12.938	1.148	0.63	0.441	0.63	0.588	0.609	18.335	0.497	0.43	-0.43	-0.913	0.174	0.811	0.5	-1.064	2.856	2.289	-0.567	-0.307	None	TRUE
CACNA1G	66757	0.646	0.289	4.692	0.51	0.942	12.825	0.542	0.756	0.399	6.951	0.651	0.804	11.85	0.631	0.198	0.359	0.557	0.3	-0.205	-0.113	0.187	6.137	8.757	2.62	0.506	None	TRUE
CACNA1G-AS1	5902	0.17	0.051	11.152	8.058	1.267	0.097	0.938	0.252	0.126	4.599	4.242	0.827	0.526	0.735	0.383	0.582	-1.26	-0.91	-0.56	1.668	-0.314	19.431	9.219	-10.212	-1.068	Loss	FALSE
CACNB1	24217	3.196	4.522	24.922	4.641	0.304	13.3	0.886	3.927	5.376	7.875	1.596	0.314	49.978	0.811	0.289	0.245	-1.65	-1.483	0.035	1.902	-0.114	37.281	18.774	-18.507	-0.986	None	TRUE
CACNG1	12242	0.068	0.102	3.672	2.193	0.299	1.125	0.546	0.252	0.252	8.925	3.276	0.429	1.085	0.889	1.067	0.801	1.259	0.558	0.407	-0.048	0.614	6.035	12.705	6.67	1.062	Gain	FALSE
CALCOCO2	34211	0.578	2.227	18.972	4.658	0.113	12.181	0.476	0.714	6.489	13.356	1.365	0.048	50.257	1.137	0.264	1.502	-0.503	-1.699	-0.525	2.036	1.103	26.435	21.924	-4.511	-0.269	Pause	TRUE
CAMKK1	32731	2.55	2.805	37.604	1.751	0.39	7.401	2.611	1.428	3.759	19.341	0.924	0.164	19.26	2.533	-0.794	0.41	-0.956	-0.854	-0.892	1.368	-0.042	44.71	25.452	-19.258	-0.81	None	TRUE
CAMTA2	19679	4.845	7.038	40.069	30.277	0.296	10.456	0.269	8.946	11.55	40.509	42.483	0.333	16.963	0.194	0.871	0.707	0.016	0.487	0.129	0.693	-0.328	82.229	103.488	21.259	0.331	None	TRUE
CANT1	18049	5.27	6.596	20.213	12.087	0.343	17.813	0.371	11.76	22.029	23.121	8.043	0.229	51.957	0.637	1.143	1.725	0.193	-0.582	-0.429	1.539	0.646	44.166	64.953	20.787	0.555	None	TRUE
CASC3	31635	14.943	20.383	38.743	12.546	0.315	50.296	0.39	36.183	38.934	17.535	1.848	0.399	212.149	1.194	1.27	0.93	-1.139	-2.699	0.266	2.074	1.401	86.615	94.5	7.885	0.126	Pause	TRUE
CASKIN2	15277	2.856	2.771	31.518	12.325	0.442	4.071	0.669	4.998	5.88	16.968	5.712	0.365	16.013	0.777	0.786	1.059	-0.889	-1.096	-0.221	1.95	0.19	49.47	33.558	-15.912	-0.559	Pause	TRUE
CAVIN1	20808	3.4	8.942	24.021	7.123	0.164	23.419	0.648	3.003	9.429	12.453	1.281	0.137	47.613	1.856	-0.174	0.076	-0.942	-2.387	-0.156	1.021	1.387	43.486	26.166	-17.32	-0.731	None	TRUE
CBX1	31420	4.148	4.828	40.528	12.801	0.369	11.329	0.403	8.127	17.493	43.701	5.586	0.2	38.011	0.995	0.954	1.836	0.108	-1.182	-0.645	1.738	1.122	62.305	74.907	12.602	0.265	None	TRUE
CBX2	9836	8.84	6.375	19.499	6.086	0.595	9.727	1.302	11.34	7.434	7.707	1.659	0.655	28.668	1.881	0.356	0.219	-1.328	-1.814	0.119	1.55	0.499	40.8	28.14	-12.66	-0.534	None	TRUE
CBX4	6285	8.653	9.146	28.968	13.668	0.406	6	1.348	6.951	14.826	31.668	7.98	0.201	8.894	2.524	-0.312	0.691	0.128	-0.769	-0.749	0.56	0.858	60.435	61.425	0.99	0.023	None	TRUE
CBX8	4946	7.429	5.916	13.43	6.273	0.539	6.59	1.73	14.427	11.508	9.975	1.638	0.538	17.24	4.9	0.948	0.948	-0.425	-1.875	-0.002	1.374	1.45	33.048	37.548	4.5	0.184	Pause	TRUE
CCDC103	5662	16.592	1.088	1.411	2.023	6.491	13.22	0.494	48.027	4.536	1.134	0.714	4.536	67.986	1.116	1.528	1.964	-0.292	-1.383	-0.508	2.354	1.034	21.114	54.411	33.297	1.362	Pause	TRUE
CCDC137	7161	23.885	19.618	31.178	35.768	0.523	13.617	0.487	59.136	57.267	48.657	29.232	0.443	25.465	0.93	1.304	1.541	0.64	-0.29	-0.198	0.898	0.811	110.449	194.292	83.843	0.814	None	TRUE
CCDC144A	87640	0.153	0.306	7.378	0.136	0.221	11.325	2.31	0.189	0.504	8.043	0.252	0.166	16.9	1.403	0.192	0.573	0.123	0.577	-0.271	0.573	-0.681	7.973	8.988	1.015	0.171	None	TRUE
CCDC144B	87817	0.782	2.754	13.124	0.68	0.123	55.834	0.867	1.113	5.271	11.466	0.378	0.091	122.09	1.348	0.46	0.912	-0.193	-0.706	-0.223	1.127	0.582	17.34	18.228	0.888	0.072	Pause	TRUE
CCDC144CP	81018	2.346	0.459	13.923	0.612	2.157	8.239	1.106	1.176	0.609	16.338	0.378	0.823	9.268	2.081	-0.939	0.343	0.229	-0.575	-1.29	0.168	0.855	17.34	18.501	1.161	0.093	None	TRUE
CCDC200	7595	1.445	0.578	10.948	8.466	1.062	1.231	0.681	0.42	0.378	2.94	2.709	0.476	3.018	0.571	-1.571	-0.504	-1.862	-1.609	-1.012	1.228	-0.219	21.437	6.447	-14.99	-1.718	Loss	TRUE
CCDC40	63972	17.442	3.298	18.003	25.959	2.265	35.493	0.043	32.781	4.704	21.021	30.45	2.986	43.321	0.043	0.906	0.5	0.222	0.229	0.384	0.287	0	64.702	88.956	24.254	0.459	None	TRUE
CCDC43	12361	9.86	13.43	11.118	6.596	0.315	45.107	0.545	23.058	32.424	14.511	2.667	0.305	83.419	1.756	1.217	1.265	0.381	-1.275	-0.035	0.886	1.525	41.004	72.66	31.656	0.824	None	TRUE
CCDC47	28342	24.344	9.741	32.198	50.881	1.072	25.924	0.089	64.764	26.67	33.873	66.192	1.042	67.425	0.072	1.408	1.444	0.073	0.379	-0.037	1.376	-0.136	117.164	191.499	74.335	0.708	None	TRUE
CCDC57	111373	10.455	9.35	177.514	79.679	0.48	17.741	0.08	18.375	23.121	160.146	125.202	0.341	48.597	0.046	0.808	1.297	-0.148	0.651	-0.395	1.449	-0.302	276.998	326.844	49.846	0.239	Pause	TRUE
CCL14	3441	0.068	0	0.493	0.357	0	0.207	1.593	0.483	0.168	1.995	1.554	1.189	0.923	1.49	1.795	1.422	1.821	1.856	3.688	1.736	-0.091	0.918	4.2	3.282	2.079	Gain	FALSE
CCL15	3972	0.136	0.017	0.204	0.136	2.321	1.514	1.476	0.315	0.168	0.672	1.26	0.784	3.133	0.541	0.814	1.196	1.345	2.527	-1.453	1.002	-1.298	0.493	2.415	1.922	2.084	Gain	TRUE
CCL15-CCL14	18383	0.034	0.068	1.02	0.357	0.242	4.206	0.611	0.42	0.084	6.174	1.638	1.964	0.844	0.817	1.956	0.131	2.486	1.927	2.593	-2.189	0.367	1.479	8.316	6.837	2.414	Gain	FALSE
CCL16	4999	0.136	0	0.34	0.289	0	0.432	0.937	0.378	0.21	2.604	2.646	0.757	1.271	0.788	1.018	1.632	2.62	2.819	3.099	1.366	-0.224	0.765	5.838	5.073	2.779	Gain	FALSE
CCL5	8870	0.289	0.238	1.088	1.921	0.518	6.053	0.256	1.722	1.323	6.3	5.187	0.558	5.662	0.548	2.228	2.074	2.43	1.387	0.09	-0.095	0.864	3.536	14.532	10.996	2.009	Gain	TRUE
CCR10	2953	0.119	0.034	2.261	21.658	1.259	0.173	0.142	0.126	0.21	2.037	24.948	0.265	0.959	0.111	0.045	1.21	-0.144	0.203	-1.897	1.956	-0.198	24.072	27.321	3.249	0.182	None	FALSE
CCT6B	33600	13.532	15.045	8.925	0.34	0.386	171.045	3.04	38.178	29.946	8.484	0.42	0.547	358.011	2.352	1.49	0.988	-0.072	0.241	0.413	1.065	-0.357	37.842	77.028	39.186	1.023	Pause	TRUE
CD300LG	16464	0.306	0.17	0.782	0.272	0.754	11.305	0.682	0.168	0.021	1.218	0.315	2.465	1.256	0.918	-0.599	-1.158	0.579	0.158	1.587	-3.072	0.38	1.53	1.722	0.192	0.161	None	FALSE
CD68	2474	34.986	14.28	8.772	35.241	1.051	12.167	0.403	25.725	8.673	9.933	55.482	1.272	6.53	0.29	-0.442	-0.713	0.177	0.653	0.253	-0.888	-0.367	93.279	99.813	6.534	0.098	None	TRUE
CDC27	71593	3.57	5.763	98.175	11.152	0.266	12.718	0.492	9.681	17.787	65.646	6.51	0.234	58.63	0.563	1.414	1.609	-0.58	-0.767	-0.132	2.196	0.163	118.66	99.624	-19.036	-0.252	Pause	TRUE
CDC42EP4	28378	15.64	7.123	66.062	13.379	0.942	9.256	0.696	18.921	13.062	71.652	5.397	0.622	15.639	1.869	0.273	0.866	0.117	-1.294	-0.529	0.75	1.307	102.204	109.032	6.828	0.093	None	TRUE
CDC6	16779	10.285	16.303	42.313	25.687	0.271	19.54	0.393	12.222	43.89	47.124	15.288	0.12	47.217	0.735	0.247	1.423	0.155	-0.745	-0.754	1.269	0.76	94.588	118.524	23.936	0.325	None	TRUE
CDK12	73080	5.457	19.533	142.732	18.173	0.12	30.228	0.43	11.109	51.24	93.009	5.838	0.093	121.646	0.871	1.012	1.387	-0.617	-1.622	-0.189	2.005	0.873	185.895	161.196	-24.699	-0.206	Pause	TRUE
CDK3	5094	2.38	1.632	16.83	10.88	0.625	1.501	1.214	0.609	0.273	5.796	4.137	0.939	0.75	1.099	-1.806	-2.215	-1.522	-1.374	0.519	-0.913	-0.132	31.722	10.815	-20.907	-1.544	Loss	FALSE
CDK5R1	4261	15.283	4.658	10.013	3.485	1.406	5.997	2.692	14.658	4.242	10.626	2.583	1.481	5.148	3.851	-0.06	-0.132	0.085	-0.418	0.07	-0.216	0.501	33.439	32.109	-1.33	-0.058	None	TRUE
CDK5RAP3	11259	0.51	0.952	28.441	7.429	0.232	1.15	1.359	0.672	0.504	32.088	2.457	0.57	0.545	4.623	0.34	-0.801	0.173	-1.558	1.013	-0.955	1.695	37.332	35.721	-1.611	-0.063	None	FALSE
CDR2L	18166	2.499	5.831	16.405	1.717	0.184	19.53	2.093	2.31	8.841	7.959	0.861	0.113	60.96	2.015	-0.109	0.592	-1.034	-0.919	-0.415	1.637	-0.052	26.452	19.971	-6.481	-0.404	None	TRUE
CDRT1	54223	0.272	0.714	14.841	12.172	0.167	7.986	0.09	0.756	0.357	55.986	27.3	0.896	1.074	0.151	1.202	-0.833	1.908	1.159	1.899	-2.784	0.402	27.999	84.399	56.4	1.588	Gain	FALSE
CDRT4	31607	1.19	0.51	16.082	1.87	0.991	3.086	1.083	0.63	0.483	10.668	1.806	0.557	4.409	0.744	-0.821	-0.065	-0.588	-0.048	-0.732	0.501	-0.487	19.652	13.587	-6.065	-0.529	None	TRUE
CENPV	10932	3.026	12.699	41.463	5.066	0.103	10.122	2.99	3.99	16.611	35.259	3.36	0.103	15.566	3.83	0.388	0.385	-0.233	-0.578	0	0.616	0.347	62.254	59.22	-3.034	-0.072	None	TRUE
CENPX	4176	4.828	7.582	33.048	25.483	0.274	2.898	1.242	14.679	18.249	23.436	12.285	0.345	9.828	1.827	1.584	1.256	-0.494	-1.047	0.251	1.728	0.522	70.941	68.649	-2.292	-0.047	Pause	TRUE
CEP112	556597	0.187	1.36	61.336	0.697	0.062	37.553	0.624	0.189	2.814	44.394	0.756	0.03	106.944	0.417	0.01	0.997	-0.465	0.103	-0.317	1.507	-0.486	63.58	48.153	-15.427	-0.4	Pause	TRUE
CEP131	33370	8.058	2.533	22.61	6.205	1.362	11.334	0.436	16.8	8.799	15.897	2.457	0.819	55.832	0.773	1.051	1.757	-0.506	-1.302	-0.67	2.29	0.704	39.406	43.953	4.547	0.157	Pause	TRUE
CEP95	30968	45.203	9.214	59.551	22.117	2.104	14.49	0.348	83.265	23.898	70.686	13.23	1.495	31.641	0.69	0.88	1.365	0.247	-0.737	-0.467	1.121	0.818	136.085	191.079	54.994	0.489	None	TRUE
CHAD	4385	0.51	0.119	3.247	3.366	1.731	0.525	0.88	0.042	0.126	2.289	2.142	0.164	0.784	0.975	-2.103	0.045	-0.486	-0.628	-2.794	0.5	0.133	7.242	4.599	-2.643	-0.644	None	FALSE
CHD3	27960	1.819	3.502	44.778	16.354	0.224	6.624	0.392	2.625	6.195	40.194	6.699	0.182	13.038	0.857	0.506	0.805	-0.155	-1.275	-0.2	0.966	0.96	66.453	55.713	-10.74	-0.254	None	TRUE
CHMP6	8293	1.853	3.587	8.704	23.154	0.222	10.343	0.181	1.533	9.828	10.752	11.025	0.067	22.906	0.47	-0.258	1.429	0.302	-1.064	-0.947	1.139	1.02	37.298	33.138	-4.16	-0.17	None	TRUE
CHRNB1	12650	0.748	0.272	13.6	13.498	1.154	0.792	0.319	0.189	0.357	19.194	13.482	0.233	0.73	0.45	-1.553	0.297	0.494	-0.002	-1.913	-0.104	0.392	28.118	33.222	5.104	0.24	None	FALSE
CHRNE	5328	1.547	0.595	10.965	6.426	1.105	0.888	1.28	2.625	1.05	9.156	6.195	1.067	1.862	1.109	0.726	0.727	-0.258	-0.052	-0.046	0.99	-0.191	19.533	19.026	-0.507	-0.038	None	FALSE
CISD3	5265	8.364	8.33	51.816	33.32	0.431	2.56	1.181	8.967	17.178	49.665	27.279	0.224	5.505	1.383	0.099	1.035	-0.061	-0.288	-0.713	1.075	0.211	101.83	103.089	1.259	0.018	Pause	TRUE
CLDN7	3291	1.139	1.292	48.297	22.712	0.379	0.268	2.584	1.638	2.373	63.042	15.708	0.297	0.376	4.875	0.488	0.829	0.384	-0.529	-0.271	0.371	0.89	73.44	82.761	9.321	0.172	None	FALSE
CLTC	77268	24.922	11.696	202.555	31.399	0.914	13.49	0.334	54.873	29.799	195.699	29.421	0.79	35.556	0.344	1.136	1.342	-0.05	-0.094	-0.188	1.392	0.033	270.572	309.792	39.22	0.195	Pause	TRUE
CLUH	22634	7.667	10.727	88.298	44.115	0.307	8.314	0.354	18.228	25.956	169.26	35.427	0.302	10.49	0.844	1.239	1.267	0.938	-0.316	-0.018	0.332	1.056	150.807	248.871	98.064	0.722	None	TRUE
CNP	10946	8.772	10.064	77.044	11.611	0.374	4.324	2.423	25.389	25.914	52.479	8.883	0.421	16.334	2.157	1.523	1.356	-0.553	-0.383	0.136	1.893	-0.161	107.491	112.665	5.174	0.068	Pause	TRUE
CNTD1	12727	7.31	0.391	16.456	5.797	7.837	0.936	0.891	24.045	0.945	12.18	3.297	10.814	3.013	1.159	1.704	1.09	-0.431	-0.796	0.46	1.587	0.345	29.954	40.467	10.513	0.433	Pause	TRUE
CNTROB	17839	4.148	3.978	14.671	6.545	0.448	14.641	0.502	13.986	11.655	12.453	1.512	0.515	50.446	1.836	1.729	1.527	-0.235	-2.043	0.166	1.778	1.685	29.342	39.606	10.264	0.431	Pause	TRUE
COASY	4130	7.072	9.52	20.23	29.58	0.319	5.876	0.662	12.159	24.381	28.35	49.014	0.214	10.734	0.56	0.773	1.348	0.485	0.727	-0.416	0.858	-0.207	66.402	113.904	47.502	0.778	None	TRUE
COG1	15452	25.755	5.95	44.387	9.741	1.856	6.267	1.179	41.307	21.21	49.833	5.271	0.836	19.876	2.444	0.679	1.817	0.167	-0.874	-1.063	1.65	0.992	85.833	117.621	31.788	0.454	None	TRUE
COIL	22851	2.21	12.937	26.231	8.551	0.074	34.063	0.537	3.297	21.105	24.801	3.003	0.067	58.755	1.442	0.556	0.702	-0.081	-1.479	-0.059	0.785	1.275	49.929	52.206	2.277	0.064	None	TRUE
COPRS	7373	5.1	11.628	10.421	6.987	0.189	24.856	0.809	6.657	25.137	11.592	1.155	0.114	48.287	5.403	0.378	1.106	0.152	-2.497	-0.433	0.955	2.598	34.136	44.541	10.405	0.383	None	TRUE
COPS3	34680	4.131	12.104	53.941	13.243	0.147	23.526	0.47	10.605	25.284	56.448	6.069	0.18	46.941	1.071	1.339	1.057	0.065	-1.113	0.181	0.994	1.039	83.419	98.406	14.987	0.238	None	TRUE
COPZ2	11631	0.119	0.527	4.658	29.104	0.103	4.043	0.055	0.798	0.84	4.347	26.628	0.408	6.856	0.056	2.036	0.584	-0.098	-0.128	1.323	0.748	0.009	34.408	32.613	-1.795	-0.077	None	TRUE
CORO6	6668	0.374	0.153	7.65	5.491	1.011	0.429	0.835	0.315	0.147	5.439	2.373	0.889	0.581	1.372	-0.192	-0.035	-0.485	-1.177	-0.168	0.364	0.655	13.668	8.274	-5.394	-0.717	None	FALSE
COX10	139174	8.347	14.297	63.24	5.712	0.251	95.109	0.318	15.162	28.854	50.358	2.478	0.226	240.955	0.582	0.853	1.008	-0.328	-1.173	-0.107	1.34	0.706	91.596	96.852	5.256	0.08	Pause	TRUE
COX10-AS1	40167	14.722	8.721	19.108	1.411	0.724	55.421	1.34	28.875	15.54	10.5	0.882	0.797	179.548	1.174	0.967	0.826	-0.858	-0.622	0.122	1.694	-0.177	43.962	55.797	11.835	0.343	Pause	TRUE
COX11	16751	7.922	12.257	40.171	3.74	0.278	15.451	2.559	16.695	23.079	20.349	1.743	0.311	57.397	2.774	1.066	0.907	-0.978	-1.059	0.121	1.886	0.112	64.09	61.866	-2.224	-0.051	Pause	TRUE
CPD	91063	1.462	6.239	51.357	6.086	0.101	33.469	0.37	3.969	22.722	31.773	3.843	0.075	196.771	0.362	1.381	1.848	-0.691	-0.65	-0.2	2.552	-0.025	65.144	62.307	-2.837	-0.064	Pause	TRUE
CRHR1	51549	0.391	0.238	3.179	0.17	0.694	12.111	1.375	0.252	0.042	4.557	0.189	2.163	1.773	1.781	-0.48	-1.251	0.506	0.098	1.511	-2.705	0.351	3.978	5.04	1.062	0.334	None	FALSE
CRK	35537	7.123	9.622	91.358	17.204	0.318	11.318	0.598	14.259	23.331	80.766	11.13	0.262	31.024	0.816	0.991	1.269	-0.178	-0.624	-0.208	1.447	0.392	125.307	129.486	4.179	0.047	Pause	TRUE
CRLF3	42077	4.25	11.849	134.776	20.91	0.154	11.185	0.613	4.641	23.835	124.803	9.492	0.084	24.286	1.249	0.124	1.002	-0.111	-1.131	-0.465	1.112	0.92	171.785	162.771	-9.014	-0.078	Pause	TRUE
CRYBA1	7626	0.204	0.051	17.629	23.8	1.506	0.08	0.389	1.953	1.743	41.16	12.138	0.481	0.981	1.778	2.756	3.609	1.219	-0.966	-1.467	2.586	1.941	41.684	56.994	15.31	0.45	None	FALSE
CSF3	2374	0.357	0.408	6.545	8.143	0.377	0.458	1.354	0.924	0.546	3.003	3.339	0.721	1.324	1.516	1.164	0.347	-1.099	-1.261	0.783	1.352	0.152	15.453	7.812	-7.641	-0.975	None	FALSE
CSNK1D	34682	2.397	10.778	308.465	72.862	0.096	3.664	0.488	4.137	31.962	243.012	57.246	0.056	13.785	0.49	0.763	1.559	-0.344	-0.347	-0.329	1.883	0.005	394.502	336.357	-58.145	-0.23	Pause	TRUE
CTC1	23242	9.656	7.582	42.5	20.825	0.547	12.541	0.351	16.884	17.808	20.832	27.3	0.407	60.032	0.131	0.8	1.221	-1.025	0.389	-0.352	2.25	-0.965	80.563	82.824	2.261	0.04	Pause	TRUE
CTDNEP1	8388	15.793	8.534	14.467	18.666	0.794	14.958	0.37	38.073	17.934	27.573	27.321	0.911	16.488	0.481	1.264	1.063	0.926	0.547	0.177	0.14	0.306	57.46	110.901	53.441	0.947	None	TRUE
CTNS	26636	6.851	2.703	57.494	12.937	1.086	3.797	0.667	21.357	8.421	29.379	8.988	1.088	23.086	0.491	1.626	1.604	-0.966	-0.521	0.002	2.573	-0.376	79.985	68.145	-11.84	-0.231	Pause	TRUE
CUEDC1	94170	4.284	5.1	79.05	8.942	0.361	18.389	0.375	4.641	6.3	42.294	1.911	0.316	42.436	0.936	0.113	0.3	-0.901	-2.169	-0.148	1.202	1.125	97.376	55.146	-42.23	-0.819	None	TRUE
CWC25	24917	16.031	6.001	22.015	33.201	1.146	20.545	0.106	29.19	16.527	29.484	56.931	0.758	42.209	0.083	0.861	1.446	0.42	0.776	-0.538	1.035	-0.171	77.248	132.132	54.884	0.774	None	TRUE
CXCL16	6396	0.425	1.632	8.619	20.247	0.114	3.678	0.266	0.546	2.142	6.573	33.915	0.111	6.318	0.121	0.299	0.372	-0.386	0.741	-0.02	0.765	-0.728	30.923	43.176	12.253	0.48	None	TRUE
CYB561	14003	9.316	6.273	19.023	7.973	0.637	13.966	0.681	14.595	7.896	14.133	1.071	0.793	23.65	3.738	0.642	0.327	-0.426	-2.785	0.277	0.756	2.297	42.585	37.695	-4.89	-0.176	None	TRUE
CYB5D1	4280	18.173	4.335	7.293	6.868	1.797	7.695	0.992	24.255	7.518	9.786	4.536	1.384	9.939	2.014	0.415	0.78	0.419	-0.588	-0.354	0.365	0.953	36.669	46.095	9.426	0.329	None	TRUE
CYB5D2	14534	4.284	9.622	32.98	5.168	0.191	12.821	1.754	13.356	18.879	45.486	3.612	0.304	18.232	3.458	1.618	0.965	0.463	-0.505	0.473	0.505	0.94	52.054	81.333	29.279	0.643	None	TRUE
CYBC1	8167	7.072	8.313	30.515	20.4	0.365	6.728	0.733	11.508	16.485	22.764	15.624	0.3	17.873	0.714	0.695	0.979	-0.421	-0.383	-0.217	1.396	-0.033	66.3	66.381	0.081	0.002	Pause	TRUE
CYTH1	108296	7.684	2.074	83.096	8.092	1.585	8.205	0.379	12.684	6.384	61.278	2.289	0.852	34.134	0.985	0.716	1.577	-0.439	-1.778	-0.824	2.043	1.18	100.946	82.635	-18.311	-0.288	Pause	TRUE
DBF4B	43600	3.706	4.947	66.113	12.461	0.322	9.875	0.487	8.169	18.186	53.718	7.455	0.193	44.611	0.66	1.119	1.857	-0.299	-0.733	-0.526	2.164	0.373	87.227	87.528	0.301	0.005	Pause	TRUE
DBIL5P	3004	15.283	8.891	7.293	9.078	0.738	11.065	1.07	35.238	17.01	6.804	5.229	0.889	22.676	1.732	1.2	0.928	-0.099	-0.784	0.239	1.029	0.647	40.545	64.281	23.736	0.664	Pause	TRUE
DCAF7	43790	14.263	6.613	51.051	13.872	0.925	17.16	0.336	34.713	24.192	50.946	9.135	0.616	62.837	0.509	1.277	1.855	-0.003	-0.597	-0.518	1.866	0.482	85.799	118.986	33.187	0.471	Pause	TRUE
DCAKD	37792	13.753	6.511	116.841	14.382	0.906	6.372	0.86	35.91	18.564	113.694	9.261	0.83	18.651	1.298	1.378	1.497	-0.039	-0.63	-0.113	1.535	0.542	151.487	177.429	25.942	0.228	Pause	TRUE
DDX42	45148	23.239	11.781	86.003	34.068	0.847	18.698	0.224	54.495	40.236	79.338	21.525	0.581	69.184	0.327	1.226	1.763	-0.116	-0.66	-0.476	1.882	0.398	155.091	195.594	40.503	0.335	Pause	TRUE
DDX5	8613	12.903	8.143	117.691	59.721	0.68	1.803	0.915	34.104	16.611	183.96	82.929	0.881	2.351	1.03	1.395	1.02	0.644	0.473	0.331	0.365	0.155	198.458	317.604	119.146	0.678	None	TRUE
DDX52	33706	2.737	9.18	37.145	21.148	0.128	25.188	0.208	6.237	23.814	26.796	42.189	0.113	90.505	0.075	1.159	1.366	-0.47	0.993	-0.098	1.841	-0.816	70.21	99.036	28.826	0.496	Pause	TRUE
DERL2	14924	21.25	5.44	12.41	12.223	1.675	19.786	0.272	51.702	16.695	11.067	32.781	1.329	68	0.091	1.279	1.6	-0.164	1.416	-0.313	1.776	-0.962	51.323	112.245	60.922	1.127	Pause	TRUE
DGKE	35417	8.653	6.477	31.62	7.616	0.573	21.945	0.469	14.469	10.374	27.132	4.557	0.599	40.937	0.671	0.735	0.671	-0.22	-0.728	0.055	0.896	0.438	54.366	56.532	2.166	0.056	None	TRUE
DHRS11	8926	10.098	9.673	18.802	37.757	0.448	13.882	0.223	12.642	27.258	32.487	75.684	0.199	22.63	0.192	0.321	1.485	0.786	1.001	-0.874	0.701	-0.146	76.33	148.071	71.741	0.955	None	TRUE
DHRS13	5299	3.213	6.001	15.538	45.373	0.23	6.19	0.259	5.796	11.508	20.412	48.006	0.216	9.031	0.321	0.832	0.928	0.391	0.081	-0.063	0.538	0.23	70.125	85.722	15.597	0.289	None	TRUE
DHRS7B	65045	5.338	10.336	82.875	12.189	0.222	24.53	0.418	12.537	33.096	55.713	6.783	0.163	116.752	0.505	1.217	1.669	-0.572	-0.836	-0.292	2.246	0.224	110.738	108.129	-2.609	-0.034	Pause	TRUE
DHX33	28066	2.669	6.647	25.517	16.524	0.173	22.113	0.22	4.662	21.903	34.314	24.717	0.092	54.134	0.198	0.782	1.705	0.426	0.578	-0.508	1.288	-0.103	51.357	85.596	34.239	0.736	None	TRUE
DHX40	42734	1.156	3.842	17.068	2.346	0.13	29.121	0.679	1.89	7.728	11.592	1.911	0.105	86.11	0.565	0.664	0.99	-0.554	-0.283	-0.166	1.561	-0.228	24.412	23.121	-1.291	-0.078	Pause	TRUE
DHX58	11304	3.519	2.346	5.797	0.374	0.643	13.857	5.352	1.113	0.819	2.436	0.504	0.582	11.576	1.684	-1.577	-1.412	-1.217	0.35	-0.124	-0.257	-1.612	12.036	4.872	-7.164	-1.287	Loss	TRUE
DHX8	60825	2.856	6.919	100.725	50.388	0.178	12.64	0.131	5.166	28.329	55.209	47.565	0.078	94.31	0.076	0.833	2.018	-0.866	-0.083	-0.643	2.89	-0.392	160.888	136.269	-24.619	-0.239	Pause	TRUE
DLG4	30448	1.275	1.037	19.72	6.171	0.527	4.882	0.419	3.192	2.226	24.297	3.591	0.615	8.462	0.887	1.26	1.033	0.3	-0.765	0.189	0.781	0.927	28.203	33.306	5.103	0.239	None	TRUE
DLX3	5220	0.238	0.085	0.374	0.204	1.121	3.902	1.375	0.168	0.147	0.525	0.399	0.487	4.629	1.002	-0.335	0.417	0.399	0.715	-1.057	0.241	-0.421	0.901	1.239	0.338	0.42	None	TRUE
DLX4	5770	5.865	0.493	1.326	0.442	5.014	6.564	2.049	7.644	0.504	0.504	0.777	6.393	17.435	0.453	0.377	0.027	-1.239	0.694	0.344	1.396	-1.958	8.126	9.429	1.303	0.212	None	TRUE
DNAH17-AS1	18147	6.273	2.941	15.283	0.714	0.914	10.58	4.657	10.395	5.922	4.095	0.399	0.753	79.23	2.213	0.72	0.986	-1.875	-0.706	-0.249	2.893	-1.04	25.211	20.811	-4.4	-0.276	Pause	TRUE
DNAH2	115968	5.423	0.391	13.447	14.297	5.817	10.44	0.032	8.253	0.693	8.169	20.223	5.046	30.114	0.014	0.597	0.692	-0.712	0.497	-0.201	1.519	-0.212	33.558	37.338	3.78	0.154	None	TRUE
DNAJC7	41277	5.236	14.875	92.854	26.622	0.151	19.989	0.338	17.493	33.873	99.057	12.117	0.222	42.652	0.792	1.721	1.182	0.093	-1.129	0.359	1.09	1.026	139.587	162.54	22.953	0.219	None	TRUE
DPH1	13746	1.887	5.61	38.93	12.801	0.145	5.994	0.885	4.62	17.955	45.885	5.712	0.111	16.257	2.334	1.248	1.661	0.237	-1.15	-0.216	1.424	1.305	59.228	74.172	14.944	0.324	None	TRUE
DRC3	44063	6.46	0.408	23.12	6.052	6.645	2.406	0.346	6.93	0.147	11.445	1.407	18.977	1.825	0.734	0.1	-1.04	-1.008	-2.029	1.5	-0.381	0.903	36.04	19.929	-16.111	-0.852	None	FALSE
DRG2	20022	9.01	7.667	46.546	22.236	0.504	9.975	0.418	13.776	23.961	27.909	8.505	0.247	51.938	0.655	0.607	1.631	-0.736	-1.376	-0.8	2.369	0.544	85.459	74.151	-11.308	-0.205	Pause	TRUE
DUS1L	8299	5.627	7.99	74.103	38.692	0.303	2.707	0.923	11.97	21.252	106.911	33.558	0.242	4.986	1.535	1.076	1.4	0.528	-0.205	-0.237	0.858	0.676	126.412	173.691	47.279	0.458	None	TRUE
DUSP14	23608	12.631	4.505	27.285	8.84	1.202	11.798	0.523	18.816	9.03	24.36	3.234	0.894	26.458	1.273	0.571	0.987	-0.163	-1.423	-0.389	1.158	1.14	53.261	55.44	2.179	0.058	Pause	TRUE
DUSP3	12852	4.675	14.671	33.677	6.902	0.137	16.923	1.517	5.187	27.951	32.655	3.591	0.08	33.239	2.824	0.147	0.925	-0.044	-0.924	-0.397	0.97	0.855	59.925	69.384	9.459	0.211	None	TRUE
DVL2	9176	18.394	11.934	21.76	37.995	0.662	15.211	0.25	19.887	19.866	37.275	31.689	0.43	14.78	0.513	0.112	0.73	0.774	-0.261	-0.524	-0.041	0.809	90.083	108.717	18.634	0.271	None	TRUE
DYNLL2	12124	6.273	16.133	29.002	6.222	0.167	20.383	1.536	8.589	26.481	38.934	3.843	0.139	24.918	3.335	0.447	0.711	0.424	-0.681	-0.16	0.289	1.07	57.63	77.847	20.217	0.433	Clog	TRUE
EFCAB13	117357	5.814	5.202	26.656	1.819	0.48	69.3	0.497	8.799	8.19	25.998	1.239	0.461	111.787	0.71	0.59	0.645	-0.036	-0.519	-0.048	0.689	0.44	39.491	44.226	4.735	0.163	None	TRUE
EFNB3	6171	1.496	0.765	0.748	1.972	0.834	19.065	0.248	0.798	0.777	0.441	0.546	0.441	32.538	0.526	-0.83	0.02	-0.648	-1.681	-0.788	0.768	0.847	4.981	2.562	-2.419	-0.933	None	TRUE
EFTUD2	49498	3.774	14.688	83.538	22.253	0.111	26.308	0.303	9.45	41.391	53.319	12.327	0.098	116.096	0.349	1.302	1.488	-0.647	-0.847	-0.092	2.138	0.156	124.253	116.487	-7.766	-0.093	Pause	TRUE
EIF1	3784	19.21	58.208	101.966	50.779	0.142	6.528	2.122	25.956	83.832	77.28	24.192	0.133	12.404	3.376	0.432	0.526	-0.399	-1.067	-0.055	0.916	0.646	230.163	211.26	-18.903	-0.124	None	TRUE
EIF4A1	6182	18.36	37.944	84.422	52.598	0.208	8.397	1.039	30.492	67.095	126.798	41.391	0.195	9.885	1.982	0.729	0.821	0.586	-0.345	-0.062	0.233	0.87	193.324	265.776	72.452	0.459	None	TRUE
EIF4A3	12759	18.836	25.211	12.818	19.465	0.321	75.792	0.207	38.01	45.129	24.444	11.928	0.362	71.158	0.642	1.009	0.837	0.926	-0.702	0.134	-0.091	1.273	76.33	119.511	43.181	0.646	None	TRUE
EIF5A	5465	3.995	7.99	59.551	67.235	0.215	2.218	0.648	7.917	19.992	114.009	96.18	0.17	2.897	0.868	0.969	1.312	0.936	0.516	-0.222	0.371	0.372	138.771	238.098	99.327	0.778	None	TRUE
ELAC2	26453	8.126	10.081	41.633	16.422	0.346	19.367	0.383	15.519	18.417	31.71	7.56	0.362	46.429	0.634	0.925	0.863	-0.392	-1.109	0.051	1.257	0.604	76.262	73.206	-3.056	-0.059	Pause	TRUE
ELP5	8204	4.573	8.67	45.237	50.252	0.227	4.755	0.439	11.739	18.207	60.585	66.486	0.277	7.452	0.444	1.341	1.062	0.421	0.403	0.205	0.637	0.013	108.732	157.017	48.285	0.53	None	TRUE
EME1	8254	17.51	13.481	31.076	19.278	0.558	10.824	0.781	35.994	31.983	38.409	17.262	0.483	20.768	1.078	1.035	1.24	0.305	-0.158	-0.175	0.934	0.419	81.345	123.648	42.303	0.604	None	TRUE
ENDOV	22918	1.377	5.627	43.333	0.748	0.106	9.005	9.982	4.977	19.005	46.032	0.924	0.113	28.596	8.606	1.781	1.738	0.087	0.272	0.048	1.656	-0.212	51.085	70.938	19.853	0.473	None	TRUE
ENGASE	13776	0.629	4.964	16.609	10.914	0.055	12.457	0.442	0.651	10.542	9.345	2.52	0.027	46.948	1.074	0.043	1.071	-0.823	-2.072	-0.287	1.906	1.115	33.116	23.058	-10.058	-0.52	Pause	TRUE
ENO3	6578	14.637	1.989	5.474	8.925	3.146	7.245	0.373	19.278	1.302	3.108	1.743	6.311	8.364	1.082	0.395	-0.575	-0.797	-2.292	0.982	0.205	1.321	31.025	25.431	-5.594	-0.286	None	TRUE
EPN2	99339	11.594	7.395	121.669	23.12	0.673	18.264	0.212	11.886	19.005	82.908	12.978	0.269	68.825	0.257	0.036	1.35	-0.553	-0.828	-1.067	1.908	0.194	163.778	126.777	-37.001	-0.369	Pause	TRUE
EPN2-AS1	9666	1.615	0.476	8.993	3.366	1.435	1.577	1.104	0.756	0.252	5.67	1.722	1.255	1.347	1.357	-1.003	-0.71	-0.656	-0.928	-0.18	-0.213	0.275	14.45	8.4	-6.05	-0.775	None	FALSE
EPN2-IT1	2996	1.411	0.714	2.482	4.522	0.843	2.631	0.734	0.651	0.042	1.344	2.163	5.457	0.348	0.832	-1.009	-2.519	-0.838	-1.03	2.559	-2.608	0.16	9.129	4.2	-4.929	-1.102	Loss	FALSE
EPN3	11016	0.697	0.493	29.325	17.697	0.603	0.571	0.602	0.126	0.042	25.326	25.305	1.123	0.068	0.363	-1.818	-2.062	-0.211	0.513	0.799	-1.998	-0.6	48.212	50.799	2.587	0.075	None	FALSE
EPOP	3252	7.055	9.656	16.864	3.808	0.314	5.63	5.436	10.752	22.638	24.612	1.701	0.204	9.04	17.699	0.601	1.221	0.543	-1.118	-0.446	0.674	1.685	37.383	59.703	22.32	0.674	Clog	TRUE
ERAL1	6046	7.055	10.948	4.879	4.216	0.277	40.947	0.765	18.69	31.626	8.484	5.061	0.254	68.043	1.108	1.393	1.522	0.786	0.258	-0.091	0.731	0.482	27.098	63.861	36.763	1.234	Gain	TRUE
ERBB2	40565	8.806	7.395	56.95	23.426	0.511	15.933	0.24	15.918	19.761	49.098	32.298	0.346	49.341	0.15	0.847	1.406	-0.214	0.462	-0.454	1.625	-0.444	96.577	117.075	20.498	0.277	Pause	TRUE
ERN1	91003	3.332	12.274	31.11	1.649	0.117	108.526	0.825	3.171	20.349	20.874	0.504	0.067	268.025	1.786	-0.069	0.725	-0.573	-1.534	-0.378	1.304	1.028	48.365	44.898	-3.467	-0.107	None	TRUE
ETV4	18495	8.942	11.22	78.914	13.277	0.342	7.951	1.285	9.093	13.461	53.025	4.305	0.29	14.193	2.659	0.024	0.261	-0.573	-1.603	-0.181	0.828	0.994	112.353	79.884	-32.469	-0.492	None	TRUE
EVI2A	5213	0.85	0.153	3.4	2.737	2.265	0.753	0.953	0.504	0.042	1.365	1.491	4.244	0.596	0.703	-0.653	-0.833	-1.256	-0.834	0.877	-0.293	-0.391	7.14	3.402	-3.738	-1.048	Loss	FALSE
EVI2B	10285	0.561	0.17	8.313	3.927	1.362	0.672	0.822	0.357	0.168	4.809	2.415	0.885	1.148	0.773	-0.532	-0.011	-0.777	-0.679	-0.57	0.693	-0.079	12.971	7.749	-5.222	-0.736	None	FALSE
EVPL	20462	6.443	6.885	41.157	15.419	0.402	10.354	0.522	13.23	10.416	26.124	4.977	0.545	24.663	1.025	1.027	0.59	-0.654	-1.612	0.362	1.244	0.855	69.904	54.747	-15.157	-0.352	None	TRUE
EVPLL	11869	0.238	0.153	0.782	0.408	0.653	7.38	0.639	0.525	0.084	0.924	0.252	2.443	3.609	1.202	0.887	-0.459	0.215	-0.529	1.756	-1.012	0.817	1.581	1.785	0.204	0.165	Stall	TRUE
EXOC7	22772	10.761	8.585	41.548	38.386	0.538	14.229	0.19	20.496	26.649	38.598	28.476	0.33	47.507	0.238	0.923	1.623	-0.106	-0.43	-0.569	1.732	0.221	99.28	114.219	14.939	0.202	Pause	TRUE
EZH1	44766	2.023	12.801	34.952	3.247	0.068	49.558	0.959	2.583	17.64	25.242	1.428	0.063	94.532	1.569	0.338	0.46	-0.468	-1.131	-0.044	0.93	0.656	53.023	46.893	-6.13	-0.177	None	TRUE
FAAP100	12463	15.691	6.834	35.768	39.542	0.985	7.203	0.29	48.006	21.336	64.932	31.521	0.966	12.377	0.661	1.607	1.628	0.858	-0.326	-0.025	0.773	0.964	97.835	165.795	67.96	0.76	None	TRUE
FAM104A	25042	7.412	4.59	29.291	11.815	0.693	11.878	0.396	23.31	16.086	28.791	6.384	0.622	42.283	0.72	1.64	1.787	-0.025	-0.878	-0.135	1.823	0.725	53.108	74.571	21.463	0.489	Pause	TRUE
FAM106A	2281	0.442	0.17	0.272	0.697	1.078	4.401	0.699	0.084	0.042	0.357	0.504	0.776	0.977	1.252	-1.559	-0.927	0.297	-0.4	-0.427	-2.063	0.759	1.581	0.987	-0.594	-0.629	None	FALSE
FAM117A	53800	2.295	4.913	17.323	17.714	0.201	46.166	0.073	3.78	8.946	11.466	41.034	0.182	126.849	0.021	0.696	0.852	-0.591	1.207	-0.094	1.456	-0.516	42.245	65.226	22.981	0.625	Pause	TRUE
FAM171A2	10639	0.595	2.159	8.925	4.624	0.12	7.803	0.725	0.966	2.1	5.103	5.439	0.199	13.265	0.353	0.617	-0.038	-0.795	0.23	0.443	0.758	-0.865	16.303	13.608	-2.695	-0.259	None	TRUE
FAM20A	66252	0.136	0.119	28.203	2.108	0.486	0.915	0.804	0.189	0.462	34.167	1.617	0.181	2.764	1.269	0.292	1.36	0.276	-0.363	-1.06	1.497	0.599	30.566	36.435	5.869	0.253	None	TRUE
FAM222B	86811	4.386	7.769	94.18	32.827	0.243	21.661	0.132	9.156	30.366	96.327	22.386	0.13	82.697	0.198	1.045	1.953	0.032	-0.55	-0.577	1.928	0.361	139.162	158.235	19.073	0.185	None	TRUE
FAM83G	35974	3.502	7.395	79.152	11.305	0.204	10.167	0.778	5.922	12.537	50.778	7.035	0.203	26.85	0.802	0.741	0.754	-0.639	-0.677	-0.005	1.392	0.039	101.354	76.272	-25.082	-0.41	None	TRUE
FASN	19899	29.835	20.213	105.995	33.745	0.634	11.469	0.631	39.207	41.139	256.116	37.485	0.409	9.659	1.373	0.393	1.022	1.272	0.151	-0.528	-0.245	1.011	189.788	373.947	184.159	0.978	None	TRUE
FBF1	28659	1.836	0.85	25.432	7.548	0.922	2.927	0.47	0.567	0.252	8.904	2.289	0.945	2.545	0.541	-1.537	-1.432	-1.504	-1.679	0.032	-0.195	0.169	35.666	12.012	-23.654	-1.562	Loss	TRUE
FBXL20	149894	5.185	3.145	73.202	3.434	0.707	19.515	0.567	4.284	6.993	60.921	1.008	0.263	52.048	1.598	-0.27	1.128	-0.265	-1.673	-1.153	1.411	1.348	84.966	73.206	-11.76	-0.215	Pause	TRUE
FDXR	10498	25.517	9.452	11.22	7.327	1.158	26.725	0.583	53.004	22.491	4.431	1.239	1.011	160.709	1.355	1.052	1.242	-1.321	-2.472	-0.179	2.584	1.091	53.516	81.165	27.649	0.6	Pause	TRUE
FGF11	6640	1.003	0.663	8.976	1.173	0.646	1.503	4.576	2.121	0.63	6.237	2.772	1.429	2.055	1.353	1.01	-0.064	-0.518	1.174	1.035	0.427	-1.686	11.815	11.76	-0.055	-0.007	None	TRUE
FKBP10	10210	9.962	7.106	39.457	19.958	0.602	5.562	0.774	19.803	16.863	31.185	9.681	0.504	16.686	1.261	0.984	1.235	-0.338	-1.036	-0.217	1.568	0.639	76.483	77.532	1.049	0.02	Pause	TRUE
FLCN	24956	5.508	3.91	20.757	2.635	0.604	14.232	1.259	17.304	12.873	17.367	2.121	0.577	55.899	1.307	1.634	1.694	-0.256	-0.3	-0.056	1.966	0.05	32.81	49.665	16.855	0.597	Pause	TRUE
FLII	14206	1.003	3.349	49.725	17.884	0.129	2.899	0.783	1.407	8.463	73.353	7.497	0.072	4.957	2.752	0.45	1.312	0.56	-1.243	-0.413	0.754	1.691	71.961	90.72	18.759	0.334	Clog	TRUE
FLOT2	18395	7.344	19.023	101.456	10.625	0.166	10.425	2.075	8.337	25.158	62.517	6.489	0.142	22.371	2.093	0.181	0.401	-0.698	-0.703	-0.136	1.094	0.012	138.448	102.501	-35.947	-0.433	None	TRUE
FMNL1	25432	1.87	0.816	35.479	29.036	0.977	1.788	0.192	0.945	0.525	17.829	59.934	0.766	2.304	0.047	-0.915	-0.551	-0.989	1.043	-0.315	0.349	-0.99	67.201	79.233	12.032	0.237	None	TRUE
FN3K	15582	8.925	3.247	11.883	9.435	1.178	12.893	0.323	6.762	2.52	6.93	24.885	1.149	17.163	0.072	-0.395	-0.353	-0.769	1.39	-0.033	0.41	-1.298	33.49	41.097	7.607	0.295	Unload	TRUE
FN3KRP	11308	1.904	8.466	11.934	7.361	0.097	24.246	0.573	3.381	20.769	15.33	2.709	0.07	46.28	1.996	0.797	1.285	0.359	-1.409	-0.213	0.93	1.639	29.665	42.189	12.524	0.507	None	TRUE
FNDC8	9118	0.204	0.255	45.713	21.573	0.347	0.16	0.929	1.995	0.84	32.676	14.889	1.013	0.716	0.963	2.785	1.405	-0.483	-0.532	1.316	1.65	0.047	67.745	50.4	-17.345	-0.426	None	FALSE
FOXJ1	4912	1.734	0.221	0.85	5.559	3.241	3.987	0.126	1.029	0.042	0.609	2.562	8.578	1.247	0.196	-0.7	-1.177	-0.422	-1.088	1.377	-1.601	0.389	8.364	4.242	-4.122	-0.963	None	FALSE
FOXK2	84871	11.713	3.077	182.818	15.946	1.63	4.329	0.54	19.698	5.502	200.403	20.139	1.535	7.052	0.469	0.745	0.818	0.132	0.335	-0.081	0.691	-0.17	213.554	245.742	32.188	0.202	None	TRUE
FOXO3B	14686	5.338	3.162	10.676	3.196	0.724	13.171	0.908	5.103	5.943	7.077	0.945	0.369	37.272	2.022	-0.064	0.89	-0.586	-1.657	-0.813	1.494	1.074	22.372	19.068	-3.304	-0.229	Pause	TRUE
FSCN2	8754	7.378	4.029	101.983	31.263	0.785	1.047	1.49	5.019	1.785	62.538	30.618	1.203	0.759	0.933	-0.547	-1.131	-0.705	-0.03	0.558	-0.417	-0.622	144.653	99.96	-44.693	-0.533	None	FALSE
FTSJ3	8231	5.117	16.711	64.957	17.85	0.132	6.401	1.768	20.265	47.103	77.385	11.97	0.185	15.139	3.14	1.965	1.489	0.252	-0.573	0.297	1.229	0.794	104.635	156.723	52.088	0.582	None	TRUE
FXR2	23668	2.754	6.596	31.212	56.797	0.18	15.13	0.093	3.654	17.346	37.128	88.977	0.091	33.418	0.071	0.395	1.382	0.25	0.647	-0.552	1.138	-0.175	97.359	147.105	49.746	0.595	None	TRUE
FZD2	3779	3.672	2.057	2.958	1.02	0.765	7.953	3.05	5.985	2.436	1.659	1.029	1.052	16.736	1.7	0.69	0.234	-0.798	0.012	0.413	1.064	-0.807	9.707	11.109	1.402	0.193	None	TRUE
G6PC3	5672	13.345	10.37	12.41	17.408	0.552	14.324	0.503	24.57	21.147	16.023	7.098	0.499	22.616	1.591	0.876	1.021	0.366	-1.282	-0.122	0.655	1.488	53.533	68.838	15.305	0.362	None	TRUE
GAA	18301	8.364	9.367	31.79	3.4	0.383	16.304	2.039	6.552	19.068	21.84	2.079	0.148	48.278	2.287	-0.348	1.018	-0.54	-0.684	-0.962	1.56	0.158	52.921	49.539	-3.382	-0.095	Pause	TRUE
GABARAP	2442	12.002	1.513	2.057	29.257	3.386	5.438	0.116	12.411	6.741	4.725	72.198	0.79	10.523	0.107	0.048	2.084	1.162	1.3	-1.97	0.94	-0.061	44.829	96.075	51.246	1.098	Gain	TRUE
GALK1	13724	2.975	5.729	217.872	54.213	0.223	1.092	1.171	3.675	8.484	138.558	28.287	0.186	2.542	1.428	0.296	0.558	-0.653	-0.936	-0.176	1.148	0.266	280.789	179.004	-101.785	-0.649	None	TRUE
GALR2	2757	0.068	0.221	2.193	42.636	0.145	0.874	0.075	4.053	2.1	13.608	27.195	0.827	1.291	0.726	4.628	2.777	2.58	-0.647	1.92	0.514	2.239	45.118	46.956	1.838	0.057	None	FALSE
GAS2L2	8729	0.391	0.221	5.049	16.847	0.745	1.204	0.138	1.659	0.861	6.447	7.434	0.823	3.558	0.398	1.841	1.582	0.347	-1.17	0.127	1.488	1.065	22.508	16.401	-6.107	-0.454	None	TRUE
GDPD1	55459	2.839	1.462	8.551	0.306	0.831	28.809	1.954	3.192	1.071	4.284	0.042	1.272	42.181	5.957	0.164	-0.416	-0.981	-1.516	0.559	0.548	1.56	13.158	8.589	-4.569	-0.61	None	TRUE
GEMIN4	7844	11.237	11.543	27.625	28.764	0.418	9.908	0.49	20.055	26.775	42.042	14.154	0.322	15.096	1.514	0.83	1.207	0.604	-1.018	-0.296	0.603	1.452	79.169	103.026	23.857	0.38	None	TRUE
GGA3	25765	1.326	3.485	102.748	20.111	0.164	2.648	0.793	4.263	9.576	139.167	19.299	0.191	5.362	1.119	1.613	1.432	0.437	-0.059	0.14	0.991	0.449	127.67	172.305	44.635	0.432	None	TRUE
GGNBP2	44928	15.419	13.787	65.824	26.146	0.48	28.447	0.224	36.498	30.261	91.98	51.639	0.518	44.667	0.159	1.238	1.128	0.482	0.979	0.092	0.649	-0.323	121.176	210.378	89.202	0.795	None	TRUE
GGT6	3651	0.493	0.408	1.36	22.661	0.517	3.366	0.066	0.021	0.273	0.924	47.061	0.047	3.343	0.022	-2.293	-0.446	-0.512	1.051	-2.069	-0.01	-0.444	24.922	48.279	23.357	0.951	None	TRUE
GHDC	5408	0.935	2.822	5.95	2.754	0.143	7.765	1.595	1.197	5.754	4.053	1.449	0.09	23.183	2.06	0.326	1.002	-0.543	-0.882	-0.355	1.566	0.35	12.461	12.453	-0.008	-0.001	Pause	TRUE
GID4	28998	4.93	3.315	30.991	4.59	0.638	9.397	0.93	14.7	11.823	19.026	3.129	0.534	54.46	0.837	1.557	1.804	-0.701	-0.539	-0.219	2.522	-0.137	43.826	48.678	4.852	0.151	Pause	TRUE
GIT1	16174	4.641	3.757	36.363	10.115	0.53	5.061	0.889	7.875	9.681	21.231	6.069	0.349	22.295	0.864	0.75	1.343	-0.773	-0.728	-0.489	2.117	-0.037	54.876	44.856	-10.02	-0.29	Pause	TRUE
GJC1	32364	0.374	1.105	36.55	7.65	0.148	2.982	0.59	1.26	2.058	51.807	3.003	0.264	3.902	2.126	1.521	0.841	0.502	-1.321	0.554	0.377	1.69	45.679	58.128	12.449	0.347	Clog	TRUE
GJD3	4085	1.938	1.632	17.102	7.939	0.509	1.185	2.108	1.785	0.987	26.586	3.255	0.773	0.463	7.976	-0.113	-0.672	0.634	-1.261	0.52	-1.191	1.871	28.611	32.613	4.002	0.188	Clog	FALSE
GLOD4	23023	7.99	10.574	29.036	9.18	0.324	25.346	0.549	24.234	30.597	28.203	5.313	0.34	75.461	0.921	1.589	1.524	-0.042	-0.778	0.053	1.57	0.654	56.78	88.347	31.567	0.637	Pause	TRUE
GNA13	47452	9.979	6.494	35.989	6.12	0.659	25.902	0.495	17.577	14.637	33.852	2.352	0.515	62.011	1.209	0.811	1.16	-0.088	-1.343	-0.304	1.256	1.138	58.582	68.418	9.836	0.224	Pause	TRUE
GOSR1	50185	5.168	10.88	57.562	6.188	0.204	28.679	0.741	10.353	33.726	37.338	3.297	0.132	136.956	0.9	0.989	1.623	-0.623	-0.888	-0.39	2.252	0.25	79.798	84.714	4.916	0.086	Pause	TRUE
GOSR2	43841	6.103	12.597	100.47	3.094	0.208	16.619	2.954	16.485	42.357	77.049	3.549	0.167	72.823	1.976	1.419	1.742	-0.382	0.192	-0.206	2.125	-0.557	122.264	139.44	17.176	0.189	Pause	TRUE
GP1BA	2747	2.023	1.479	16.269	11.152	0.586	0.759	2.123	2.142	1.323	10.542	12.705	0.693	1.049	1.208	0.079	-0.15	-0.621	0.187	0.209	0.42	-0.765	30.923	26.712	-4.211	-0.21	None	FALSE
GPATCH8	108126	9.826	4.726	128.401	15.929	0.892	12.048	0.298	20.832	12.831	92.4	9.849	0.697	45.393	0.347	1.076	1.422	-0.474	-0.688	-0.316	1.905	0.168	158.882	135.912	-22.97	-0.225	Pause	TRUE
GPR179	19386	0.068	0.085	35.479	14.756	0.352	0.157	0.496	0.546	0.189	49.245	8.064	1.199	0.237	1.259	1.943	0.644	0.472	-0.864	1.523	0.391	1.189	50.388	58.044	7.656	0.204	None	FALSE
GPRC5C	19571	20.145	5.95	39.1	5.032	1.452	9.011	1.586	22.197	5.817	19.488	3.969	1.636	17.671	1.002	0.139	-0.032	-1.001	-0.335	0.162	0.964	-0.613	70.227	51.471	-18.756	-0.448	None	TRUE
GPS1	6167	3.723	5.083	49.419	45.73	0.315	1.92	0.701	14.679	18.333	52.374	53.319	0.344	6.525	0.637	1.951	1.83	0.084	0.221	0.097	1.714	-0.12	103.955	138.705	34.75	0.416	None	TRUE
GPS2	2700	12.988	10.319	43.724	32.963	0.54	1.927	1.965	22.68	21.126	53.025	59.535	0.461	3.252	1.319	0.8	1.027	0.278	0.851	-0.19	0.726	-0.541	99.994	156.366	56.372	0.644	None	TRUE
GRB2	87634	1.768	9.044	94.401	19.125	0.084	25.39	0.225	3.927	31.794	113.61	10.584	0.053	74.11	0.49	1.108	1.802	0.267	-0.848	-0.266	1.542	0.86	124.338	159.915	35.577	0.363	None	TRUE
GRB7	9348	0.459	1.802	13.94	2.873	0.111	3.669	2.071	0.672	2.667	11.34	0.966	0.109	6.662	4.977	0.466	0.541	-0.295	-1.48	-0.014	0.843	1.226	19.074	15.645	-3.429	-0.284	None	TRUE
GRIN2C	17863	1.326	0.323	19.091	5.202	1.722	0.941	0.821	0.21	0.084	8.211	3.591	1.005	0.617	0.511	-2.202	-1.201	-1.207	-0.523	-0.721	-0.538	-0.592	25.942	12.096	-13.846	-1.094	Loss	FALSE
GRN	7805	7.888	8.398	8.942	6.29	0.403	22.15	0.728	16.422	22.932	13.881	2.877	0.307	38.949	2.466	1.048	1.438	0.629	-1.102	-0.306	0.811	1.632	31.518	56.112	24.594	0.83	Clog	TRUE
GSDMB	14056	1.836	0.731	8.602	2.397	1.07	3.654	1.018	0.735	0.42	5.964	1.281	0.744	3.057	1.317	-1.213	-0.676	-0.521	-0.854	-0.471	-0.25	0.342	13.566	8.4	-5.166	-0.685	None	TRUE
H3-3B	3346	11.101	52.224	61.455	64.243	0.091	8.593	1.144	14.175	77.973	73.458	46.578	0.078	10.733	1.885	0.35	0.577	0.257	-0.463	-0.102	0.318	0.674	189.023	212.184	23.161	0.167	None	TRUE
HAP1	16905	3.451	11.186	3.179	0.782	0.133	179.317	0.953	3.276	10.101	2.478	0.336	0.14	207.566	1.702	-0.073	-0.146	-0.347	-1.016	0.043	0.211	0.775	18.598	16.191	-2.407	-0.199	None	TRUE
HASPIN	2796	6.392	6.919	3.247	10.387	0.397	17.977	0.448	16.716	19.572	8.967	10.101	0.367	18.433	1.27	1.373	1.487	1.438	-0.04	-0.09	0.036	1.322	26.945	55.356	28.411	1.036	Gain	TRUE
HDAC5	46889	5.134	2.924	47.515	6.596	0.753	8.746	0.614	3.99	4.746	43.638	4.872	0.361	15.436	0.763	-0.356	0.68	-0.123	-0.429	-0.888	0.813	0.273	62.169	57.246	-4.923	-0.119	None	TRUE
HEATR6	37914	4.369	8.075	25.891	6.919	0.233	35.756	0.394	8.085	12.579	10.248	1.365	0.276	140.576	0.787	0.873	0.633	-1.329	-2.26	0.175	1.972	0.844	45.254	32.277	-12.977	-0.486	None	TRUE
HEATR9	13937	0.493	0.221	18.53	13.702	0.935	0.525	0.388	1.155	0.987	28.182	11.151	0.502	1.489	0.725	1.082	1.76	0.602	-0.295	-0.782	1.346	0.758	32.946	41.475	8.529	0.331	None	FALSE
HELZ	174753	5.287	3.349	118.065	9.86	0.677	15.019	0.274	13.314	11.004	91.749	4.914	0.519	63.372	0.427	1.316	1.687	-0.363	-0.99	-0.328	2.07	0.495	136.561	120.981	-15.58	-0.175	Pause	TRUE
HEXD	24299	3.349	14.484	55.42	21.199	0.099	19.196	0.43	7.224	27.552	64.428	11.529	0.113	31.401	0.919	1.086	0.923	0.217	-0.873	0.098	0.707	0.943	94.452	110.733	16.281	0.229	None	TRUE
HEXIM1	3624	19.669	50.541	32.147	27.081	0.167	17.216	1.31	36.204	70.938	41.958	15.498	0.219	18.514	2.987	0.877	0.488	0.383	-0.801	0.257	0.104	1.131	129.438	164.598	35.16	0.346	None	TRUE
HEXIM2	9867	4.709	1.819	54.808	41.242	1.108	0.995	0.539	3.654	1.113	76.692	31.584	1.401	0.436	0.984	-0.357	-0.662	0.484	-0.384	0.313	-1.031	0.762	102.578	113.043	10.465	0.14	None	FALSE
HGS	18111	8.092	8.143	77.469	57.324	0.427	5.758	0.299	23.1	25.41	102.48	105.084	0.39	13.572	0.215	1.502	1.63	0.403	0.873	-0.105	1.223	-0.341	151.028	256.074	105.046	0.761	None	TRUE
HIC1	8139	1.275	1.054	7.48	1.785	0.518	3.493	2.051	0.672	0.756	3.927	1.407	0.382	4.785	1.366	-0.833	-0.431	-0.912	-0.323	-0.359	0.443	-0.553	11.594	6.762	-4.832	-0.769	None	TRUE
HID1	22018	0.102	0.952	6.103	0.629	0.05	10.469	1.738	0.147	1.134	4.074	0.504	0.059	18.634	1.444	0.29	0.23	-0.572	-0.271	0.084	0.826	-0.251	7.786	5.859	-1.927	-0.404	None	TRUE
HID1-AS1	5040	0.153	0.153	1.904	0.697	0.429	1.297	2.149	0.105	0	1.68	0.399	0	0.09	3.28	-0.304	-1.339	-0.171	-0.676	-2.403	-2.878	0.588	2.907	2.184	-0.723	-0.397	None	FALSE
HIGD1B	4146	3.587	1.547	20.553	6.97	0.992	0.949	2.842	2.079	1.029	11.067	4.095	0.863	1.175	2.603	-0.759	-0.545	-0.887	-0.753	-0.181	0.281	-0.122	32.657	18.27	-14.387	-0.834	None	FALSE
HOXB-AS1	6891	9.707	3.332	16.592	16.915	1.248	4.191	0.569	12.978	4.641	10.458	24.339	1.199	9.251	0.25	0.415	0.466	-0.661	0.522	-0.053	1.124	-0.935	46.546	52.416	5.87	0.171	None	TRUE
HOXB-AS3	15993	2.023	1.19	60.724	12.223	0.727	0.955	1.242	0.987	0.252	90.048	17.136	1.634	0.141	1.314	-0.966	-1.874	0.568	0.484	1.068	-2.13	0.075	76.16	108.423	32.263	0.509	None	FALSE
HOXB13	3986	1.802	1.819	0.986	1.173	0.425	22.119	0.845	1.155	1.386	0.504	0.336	0.358	32.715	1.491	-0.6	-0.369	-0.846	-1.546	-0.197	0.563	0.752	5.78	3.381	-2.399	-0.756	None	TRUE
HOXB2	2376	1.275	2.754	18.428	2.839	0.2	1.077	10.893	0.189	3.024	25.347	0.903	0.028	0.859	46.748	-2.25	0.13	0.458	-1.551	-1.229	-0.296	2.091	25.296	29.463	4.167	0.219	Clog	FALSE
HOXB3	41372	1.836	0.986	94.197	6.97	0.796	1.321	1.305	0.756	0.462	121.38	3.045	0.697	0.486	3.843	-1.177	-0.95	0.365	-1.169	-0.169	-1.278	1.489	103.989	125.643	21.654	0.273	None	FALSE
HOXB4	2844	6.46	6.001	9.928	4.352	0.462	5.199	3.204	17.514	11.655	17.073	3.171	0.645	5.869	7.552	1.425	0.946	0.776	-0.445	0.407	0.172	1.212	26.741	49.413	22.672	0.883	Clog	TRUE
HOXB5	2485	3.723	1.564	3.944	7.99	1.018	2.99	0.795	1.743	0.819	2.31	3.78	0.908	2.684	0.985	-1.053	-0.857	-0.747	-1.06	-0.149	-0.15	0.278	17.221	8.652	-8.569	-0.985	None	TRUE
HOXB6	9236	8.5	9.418	32.487	10.319	0.388	8.096	1.363	12.726	15.288	57.372	6.342	0.357	7.44	3.913	0.577	0.693	0.819	-0.694	-0.095	-0.12	1.456	60.724	91.728	31.004	0.594	Clog	TRUE
HOXB7	3785	11.628	7.31	21.845	32.912	0.683	3.831	0.702	15.54	12.495	33.747	60.564	0.534	4.237	0.589	0.415	0.765	0.625	0.878	-0.305	0.142	-0.219	73.695	122.346	48.651	0.731	None	TRUE
HOXB8	2947	0.187	0.068	12.937	43.163	1.084	0.054	0.407	0.189	0.105	16.38	64.638	0.743	0.062	0.344	0.01	0.287	0.338	0.581	-0.49	0.073	-0.191	56.355	81.312	24.957	0.528	None	FALSE
HOXB9	5202	12.019	10.183	33.847	4.658	0.507	4.732	5.577	5.817	7.707	33.327	5.334	0.324	3.639	4.797	-1.034	-0.397	-0.022	0.192	-0.518	-0.37	-0.213	60.707	52.185	-8.522	-0.218	None	TRUE
HROB	20547	1.717	5.916	25.5	12.529	0.125	14.421	0.396	3.423	14.784	31.479	11.592	0.1	29.165	0.528	0.955	1.307	0.303	-0.111	-0.17	1.011	0.34	45.662	61.278	15.616	0.424	None	TRUE
HS3ST3A1	107898	0.799	1.394	9.69	0.663	0.247	47.183	0.534	0.294	1.155	7.056	0.294	0.112	53.745	0.862	-1.19	-0.251	-0.452	-0.953	-0.711	0.187	0.602	12.546	8.799	-3.747	-0.507	None	TRUE
HS3ST3B1	48324	1.615	2.89	20.383	0.544	0.241	20.762	3.048	1.176	3.486	20.223	0.21	0.146	25.226	7.614	-0.427	0.262	-0.011	-1.055	-0.471	0.28	1.293	25.432	25.095	-0.337	-0.019	None	TRUE
HSD17B1	2292	4.488	2.737	37.451	10.54	0.703	0.508	6.196	2.646	0.924	56.616	6.762	1.221	0.114	14.59	-0.741	-1.47	0.595	-0.633	0.718	-1.506	1.222	55.216	66.948	11.732	0.277	Clog	FALSE
HSF5	68242	2.686	1.003	9.078	4.947	1.143	22.981	0.107	0.189	0.084	7.833	6.993	0.909	2.471	0.066	-3.269	-2.584	-0.21	0.491	-0.301	-3.166	-0.318	17.714	15.099	-2.615	-0.229	None	TRUE
IFI35	7673	3.774	6.188	12.291	13.685	0.262	11.682	0.468	3.738	3.948	10.29	5.88	0.407	8.909	0.912	-0.013	-0.635	-0.254	-1.205	0.486	-0.387	0.833	35.938	23.856	-12.082	-0.589	None	TRUE
IFT20	7165	7.038	2.278	28.067	10.183	1.322	1.764	1.538	18.732	8.715	25.767	8.169	0.922	7.328	1.76	1.4	1.89	-0.123	-0.314	-0.477	1.995	0.183	47.566	61.383	13.817	0.367	Pause	TRUE
IGF2BP1	58761	2.72	2.057	34.034	4.998	0.567	10.779	0.463	3.255	4.368	33.222	1.554	0.32	23.388	1.447	0.251	1.051	-0.035	-1.624	-0.667	1.11	1.458	43.809	42.399	-1.41	-0.047	Pause	TRUE
IGFBP4	14276	2.822	6.885	24.701	19.142	0.176	12.035	0.362	3.612	7.476	35.931	24.78	0.208	8.984	0.406	0.345	0.117	0.539	0.371	0.158	-0.418	0.131	53.55	71.799	18.249	0.422	None	TRUE
INCA1	9481	5.899	2.89	6.052	15.895	0.875	13.704	0.161	12.873	9.681	4.767	28.854	0.571	58.115	0.07	1.113	1.71	-0.338	0.856	-0.539	2.076	-0.619	30.736	56.175	25.439	0.868	Pause	TRUE
INPP5K	22036	15.232	1.615	19.703	19.465	4.027	5.488	0.184	28.938	5.859	14.28	29.316	2.118	27.344	0.088	0.921	1.797	-0.462	0.588	-0.896	2.296	-0.595	56.015	78.393	22.378	0.484	Pause	TRUE
INTS2	62616	5.661	17.731	41.48	27.336	0.137	80.891	0.097	10.836	32.424	34.692	51.261	0.144	176.811	0.043	0.925	0.867	-0.257	0.905	0.042	1.127	-0.462	92.208	129.213	37.005	0.486	Pause	TRUE
ITGA2B	17469	1.513	0.544	11.492	1.037	1.18	2.542	2.516	3.108	2.079	20.391	2.226	0.641	5.404	2.09	0.992	1.759	0.822	1.033	-0.789	1.059	-0.256	14.586	27.804	13.218	0.926	None	TRUE
ITGA3	34372	37.825	22.338	433.33	50.796	0.727	5.355	0.993	38.241	26.418	330.477	57.981	0.621	8.304	0.663	0.016	0.241	-0.391	0.191	-0.198	0.623	-0.519	544.289	453.117	-91.172	-0.264	None	TRUE
ITGAE	86561	3.621	1.377	59.5	7.123	1.124	6.095	0.386	1.008	0.399	101.808	4.242	1.069	1.051	1.107	-1.748	-1.566	0.774	-0.734	-0.066	-2.428	1.312	71.621	107.457	35.836	0.585	None	FALSE
ITGB4	36360	17.612	22.185	565.794	71.026	0.341	4.309	0.876	18.501	22.974	366.576	45.066	0.346	6.887	0.895	0.071	0.05	-0.626	-0.655	0.016	0.664	0.028	676.617	453.117	-223.5	-0.578	None	TRUE
JMJD6	13771	17.136	4.607	22.593	12.189	1.594	8.499	0.538	40.257	16.842	30.555	18.039	1.026	22.94	0.492	1.227	1.848	0.434	0.562	-0.589	1.422	-0.108	56.525	105.693	49.168	0.902	None	TRUE
JPT1	19264	11.39	35.836	113.815	58.956	0.137	18.329	0.401	20.412	66.129	95.55	65.52	0.133	40.283	0.303	0.836	0.882	-0.252	0.152	-0.025	1.132	-0.314	219.997	247.611	27.614	0.171	Pause	TRUE
JUP	32162	1.139	10.472	61.438	14.212	0.047	16.575	0.537	1.197	11.466	28.455	1.512	0.045	39.175	2.327	0.066	0.13	-1.108	-3.15	-0.02	1.236	1.93	87.261	42.63	-44.631	-1.032	Loss	TRUE
KANSL1	195452	2.295	2.941	265.166	14.739	0.335	6.571	0.368	2.373	7.581	256.473	8.316	0.135	17.477	0.631	0.046	1.337	-0.048	-0.818	-0.888	1.398	0.643	285.141	274.743	-10.398	-0.054	Pause	TRUE
KANSL1-AS1	3151	14.433	7.446	11.22	2.771	0.832	6.322	5.126	35.868	22.764	40.593	1.806	0.676	5.341	28.381	1.307	1.599	1.846	-0.591	-0.264	-0.239	2.446	35.87	101.031	65.161	1.491	Clog	TRUE
KAT2A	8257	7.004	19.839	21.046	8.33	0.152	23.519	1.223	12.621	35.217	15.267	2.499	0.154	57.529	2.95	0.841	0.825	-0.461	-1.698	0.011	1.287	1.205	56.219	65.604	9.385	0.222	Pause	TRUE
KAT7	46346	6.596	20.196	69.156	12.58	0.14	40.905	0.474	18.606	46.725	43.512	4.62	0.171	150.358	0.811	1.482	1.206	-0.667	-1.426	0.175	1.875	0.666	108.528	113.463	4.935	0.064	Pause	TRUE
KCNAB3	7577	0.68	0.272	6.018	2.55	1.05	1.071	1.243	0.714	0.231	2.961	0.924	1.29	1.857	1.679	0.062	-0.168	-0.999	-1.372	0.273	0.741	0.406	9.52	4.83	-4.69	-0.964	None	FALSE
KCNH4	24252	0.952	0.442	7.446	14.807	0.914	4.442	0.083	2.079	1.008	4.032	35.7	0.881	18.454	0.019	1.051	1.032	-0.869	1.264	-0.048	2.03	-0.621	23.647	42.819	19.172	0.854	Pause	TRUE
KCNJ12	43514	0.578	2.601	14.603	1.887	0.097	23.49	0.708	0.378	1.764	7.056	0.483	0.094	33.006	1.318	-0.504	-0.535	-1.039	-1.769	-0.022	0.489	0.811	19.669	9.681	-9.988	-1.015	Loss	TRUE
KCNJ2	10511	9.639	6.868	3.111	0.918	0.602	69.988	1.28	7.875	5.124	3.192	0.651	0.659	50.92	1.844	-0.288	-0.416	0.036	-0.439	0.113	-0.458	0.494	20.536	16.842	-3.694	-0.285	None	TRUE
KCNJ2-AS1	2442	8.058	7.123	3.791	0.935	0.486	13.851	6.587	5.964	6.237	3.192	0.609	0.411	14.399	8.472	-0.428	-0.189	-0.241	-0.546	-0.198	0.056	0.358	19.907	16.002	-3.905	-0.313	None	TRUE
KCTD11	3055	12.597	5.491	4.029	1.445	0.984	12.575	3.634	18.837	7.896	7.224	1.386	1.023	10.09	6.784	0.577	0.516	0.827	-0.056	0.051	-0.315	0.883	23.562	35.343	11.781	0.583	None	TRUE
KDM6B	14885	0.901	0.425	62.135	42.007	0.899	0.315	0.398	1.05	0.231	82.782	46.074	1.888	0.131	0.483	0.2	-0.665	0.413	0.133	0.993	-0.845	0.227	105.468	130.137	24.669	0.303	None	FALSE
KIAA0100	30720	9.809	8.041	50.83	15.045	0.524	14.698	0.44	20.664	20.433	32.991	7.665	0.434	57.494	0.56	1.067	1.335	-0.622	-0.964	-0.225	1.961	0.29	83.725	81.753	-1.972	-0.034	Pause	TRUE
KIAA0753	62565	19.397	6.851	40.392	7.191	1.214	32.099	0.359	33.705	14.826	43.26	3.507	0.976	64.81	0.787	0.794	1.103	0.099	-1.015	-0.288	1.011	0.95	73.831	95.298	21.467	0.368	None	TRUE
KIF18B	23063	12.342	13.447	78.404	33.881	0.394	11.958	0.401	27.405	26.67	75.705	25.158	0.441	24.553	0.522	1.144	0.983	-0.05	-0.428	0.131	1.032	0.312	138.074	154.938	16.864	0.166	Pause	TRUE
KIF1C	30452	4.454	4.063	53.057	6.749	0.471	7.061	1.032	12.705	9.114	62.391	11.445	0.598	13.452	0.716	1.492	1.146	0.233	0.753	0.29	0.92	-0.472	68.323	95.655	27.332	0.485	None	TRUE
KLHL10	12679	0.782	1.088	21.216	1.343	0.31	1.982	4.95	1.89	4.158	25.599	0.777	0.196	6.235	10.268	1.174	1.842	0.27	-0.718	-0.47	1.605	1.038	24.429	32.424	7.995	0.407	None	TRUE
KLHL11	16905	7.259	11.067	9.061	6.307	0.282	62.371	0.34	7.245	29.505	16.884	2.121	0.106	89.233	1.876	-0.003	1.407	0.891	-1.528	-0.891	0.516	2.167	33.694	55.755	22.061	0.725	None	TRUE
KPNA2	11120	6.528	18.564	41.446	42.024	0.151	15.053	0.355	13.083	37.8	52.899	26.796	0.149	24.01	0.71	0.992	1.022	0.351	-0.647	-0.012	0.67	0.832	108.562	130.578	22.016	0.266	None	TRUE
KPNB1	35587	15.759	15.113	213.027	41.021	0.448	7.632	0.584	22.785	33.6	166.887	24.99	0.291	21.652	0.751	0.529	1.147	-0.352	-0.713	-0.487	1.492	0.315	284.92	248.262	-36.658	-0.199	Pause	TRUE
KRBA2	17882	23.358	26.758	19.89	0.901	0.375	72.673	4.887	14.448	19.278	19.53	2.541	0.322	53.33	1.714	-0.689	-0.471	-0.026	1.4	-0.171	-0.446	-1.459	70.907	55.797	-15.11	-0.345	None	TRUE
KRT10	4498	0.374	0.527	24.242	4.794	0.307	0.301	4.489	0.168	0.504	46.788	4.137	0.149	0.149	10.036	-0.823	-0.054	0.946	-0.208	-0.709	-0.687	1.143	29.937	51.597	21.66	0.783	Clog	FALSE
KRT12	5921	0.034	0.136	0.374	0.68	0.129	6.802	0.376	0.231	0.21	1.806	2.205	0.47	2.167	0.554	1.305	0.393	2.008	1.563	1.316	-1.606	0.458	1.224	4.452	3.228	1.782	Gain	TRUE
KRT13	4632	3.638	7.616	15.215	29.461	0.205	7.011	0.446	2.394	4.347	15.246	24.276	0.237	3.997	0.542	-0.584	-0.795	0.003	-0.278	0.144	-0.795	0.234	55.93	46.263	-9.667	-0.273	None	TRUE
KRT15	5146	9.027	5.848	23.29	20.162	0.662	3.909	0.898	6.174	6.783	25.263	23.394	0.391	4.18	0.839	-0.541	0.211	0.117	0.214	-0.634	0.094	-0.088	58.327	61.614	3.287	0.079	None	TRUE
KRT16	2989	0.629	0.663	0.595	0.357	0.408	10.049	2.206	0.084	0.315	0.63	0.84	0.124	4.587	1.008	-1.986	-0.879	0.071	1.04	-1.181	-1.115	-1.057	2.244	1.869	-0.375	-0.252	None	TRUE
KRT16P1	2987	0.238	0	0	0.323	0	0	0.04	0.126	0.168	0.21	0.357	0.328	7.304	0.803	-0.581	1.422	1.632	0.112	2.098	6.21	2.689	0.561	0.861	0.3	0.54	None	TRUE
KRT17	5134	10.608	27.812	121.618	92.276	0.164	3.549	1.027	3.885	15.393	53.613	21.315	0.109	4.456	1.959	-1.426	-0.849	-1.18	-2.109	-0.337	0.32	0.869	252.314	94.206	-158.108	-1.42	Loss	TRUE
KRT19	4692	27.897	49.691	224.349	114.954	0.241	3.141	1.664	23.646	64.197	353.283	115.437	0.158	2.577	2.609	-0.238	0.369	0.655	0.006	-0.402	-0.276	0.619	416.891	556.563	139.672	0.417	None	TRUE
KRT23	14947	0.102	0.425	3.077	0.714	0.111	6.364	1.141	0.147	0.252	1.89	0.504	0.257	6.227	0.989	0.29	-0.577	-0.675	-0.43	0.759	-0.031	-0.188	4.318	2.793	-1.525	-0.611	None	TRUE
KRT35	4452	0.136	0	0.306	0.136	0	0.426	1.945	0.336	0.168	1.26	1.932	0.835	1.886	0.588	0.886	1.422	1.744	3.106	3.225	1.917	-1.572	0.578	3.696	3.118	2.485	Gain	FALSE
KRT36	3729	0.034	0.034	0.459	0.17	0.429	1.057	2.795	1.092	0.504	3.57	4.473	0.92	1.618	0.857	3.153	2.172	2.715	4.082	0.947	0.57	-1.597	0.697	9.639	8.942	3.611	Gain	FALSE
KSR1	169988	1.462	1.275	35.734	1.581	0.492	18.463	0.529	0.714	1.197	15.246	0.105	0.258	40.631	3.122	-0.94	-0.084	-1.223	-3.036	-0.726	1.134	2.357	40.052	17.262	-22.79	-1.21	Loss	TRUE
LASP1	51912	9.656	17.357	89.573	13.277	0.239	30.405	0.52	14.112	34.293	83.328	5.397	0.177	64.556	1.188	0.543	0.978	-0.104	-1.283	-0.291	1.084	1.055	129.863	137.13	7.267	0.078	Pause	TRUE
LGALS3BP	8669	8.16	9.452	38.709	14.484	0.371	6.401	1.233	11.172	16.107	21.714	7.035	0.298	19.433	1.423	0.449	0.763	-0.831	-1.031	-0.243	1.587	0.192	70.805	56.028	-14.777	-0.337	None	TRUE
LGALS9	18373	0.442	0.833	3.655	1.19	0.23	12.768	0.665	0.084	0.084	1.344	0.336	0.429	3.854	0.852	-1.559	-2.342	-1.379	-1.565	0.681	-1.702	0.316	6.12	1.848	-4.272	-1.675	Loss	TRUE
LGALS9B	18141	0.204	0.17	2.448	0.425	0.51	4.014	1.246	0.126	0	5.943	1.827	0	0.092	0.715	-0.428	-1.433	1.246	1.876	-2.609	-4.421	-0.724	3.247	7.896	4.649	1.256	Gain	FALSE
LHX1-DT	74988	0.204	0.272	9.333	0.731	0.326	6.838	0.673	0.252	0.21	6.237	0.273	0.511	7.978	1.178	0.212	-0.263	-0.574	-1.156	0.52	0.219	0.725	10.54	6.972	-3.568	-0.589	None	TRUE
LIG3	29232	11.22	12.546	55.216	9.69	0.384	20.08	0.779	21.231	20.559	53.382	3.213	0.443	34.024	2.267	0.914	0.708	-0.049	-1.563	0.166	0.758	1.429	88.672	98.385	9.713	0.15	None	TRUE
LIMD2	4238	3.553	2.023	12.512	4.437	0.752	2.079	2.658	1.995	3.213	6.279	2.289	0.267	6.563	2.582	-0.802	0.642	-0.983	-0.925	-1.215	1.613	-0.04	22.525	13.776	-8.749	-0.705	None	TRUE
LINC00324	3414	2.193	2.091	17.306	2.074	0.45	1.252	9.735	0.84	1.953	25.221	0.924	0.186	0.803	31.649	-1.287	-0.094	0.541	-1.086	-0.943	-0.582	1.691	23.664	28.938	5.274	0.289	Clog	FALSE
LINC00482	6425	1.836	1.241	4.182	3.502	0.634	5.794	0.743	1.239	1.218	1.617	1.722	0.437	14.653	0.585	-0.532	-0.025	-1.318	-0.983	-0.451	1.324	-0.299	10.761	5.796	-4.965	-0.881	None	TRUE
LINC00511	42432	1.887	0.408	9.928	0.459	1.948	5.392	1.998	0.861	0.042	4.2	0.714	7.191	1.583	0.548	-1.048	-1.839	-1.222	0.542	1.832	-1.706	-1.695	12.682	5.817	-6.865	-1.111	Unload	FALSE
LINC00672	4217	1.462	0.782	3.655	0.935	0.798	2.754	3.679	1.05	0.525	2.289	1.512	0.851	2.965	1.433	-0.442	-0.497	-0.652	0.639	0.083	0.103	-1.302	6.834	5.376	-1.458	-0.341	None	TRUE
LINC00673	189483	8.789	33.388	272.799	7.004	0.113	70.082	0.821	8.799	35.973	69.888	1.239	0.105	294.698	1.182	0.002	0.107	-1.963	-2.407	-0.055	2.071	0.477	321.98	115.899	-206.081	-1.473	Loss	TRUE
LINC00674	34375	6.783	6.766	22.865	3.553	0.43	30.764	0.747	4.41	9.03	17.388	1.239	0.21	53.963	1.621	-0.61	0.411	-0.393	-1.448	-0.774	0.809	1.023	39.967	32.067	-7.9	-0.317	None	TRUE
LINC00868	5671	0.17	0	0.476	0.442	0	0.353	0.758	0.42	0.336	3.843	4.473	0.534	1.539	0.606	0.946	2.124	2.775	3.077	2.664	1.855	-0.281	1.088	9.072	7.984	2.949	Gain	FALSE
LINC00910	19054	6.698	6.12	19.975	129.115	0.47	17.658	0.032	9.576	9.366	21.567	215.145	0.439	25.015	0.021	0.509	0.606	0.11	0.736	-0.081	0.5	-0.126	161.908	255.654	93.746	0.659	None	TRUE
LINC01152	10644	1.377	0.578	0.68	0.085	1.013	27.406	2.73	1.386	0.903	1.218	0.126	0.656	23.911	3.394	0.009	0.565	0.757	0.289	-0.558	-0.196	0.304	2.72	3.633	0.913	0.405	None	TRUE
LINC01970	2769	22.27	14.246	7.395	7.684	0.671	16.111	1.39	37.17	27.825	7.707	9.324	0.573	30.185	1.194	0.736	0.961	0.059	0.276	-0.196	0.902	-0.203	51.595	82.026	30.431	0.668	None	TRUE
LINC01977	4253	0.442	0.374	3.689	3.91	0.505	1.334	0.888	0.063	0.105	1.134	1.239	0.273	1.292	0.861	-1.733	-1.209	-1.618	-1.582	-0.698	-0.043	-0.04	8.415	2.541	-5.874	-1.689	Loss	FALSE
LINC01978	4648	0.629	0.306	1.394	4.573	0.868	3.161	0.264	0.105	0.147	1.176	2.478	0.314	1.859	0.41	-1.83	-0.717	-0.228	-0.858	-1.225	-0.735	0.487	6.902	3.906	-2.996	-0.806	None	FALSE
LINC01979	11474	1.19	0.408	6.154	0.731	1.232	2.351	2.9	0.714	0.147	3.36	0.693	1.98	1.615	1.671	-0.664	-1.04	-0.854	-0.068	0.643	-0.515	-0.76	8.483	4.914	-3.569	-0.776	None	FALSE
LINC01999	22075	0.119	0.085	2.261	0.255	0.583	2.79	1.553	0.168	0.084	2.373	0.273	0.813	2.631	1.526	0.291	-0.008	0.067	0.071	0.419	-0.082	-0.024	2.72	2.898	0.178	0.088	None	TRUE
LINC02075	3889	0.204	0.085	0.34	0.238	0.967	3.19	1.452	0.084	0.084	0.42	0.336	0.429	2.569	1.278	-0.724	-0.008	0.241	0.367	-1.012	-0.302	-0.172	0.867	0.924	0.057	0.083	None	TRUE
LINC02076	3230	0.884	0.493	3.893	0.612	0.763	1.258	7.77	0.504	0.84	5.166	0.231	0.26	1.603	26.596	-0.704	0.665	0.399	-1.105	-1.261	0.327	1.762	5.882	6.741	0.859	0.194	None	FALSE
LINC02080	8059	0.408	0.017	1.071	0.34	6.646	0.608	1.533	1.449	0.483	6.363	2.604	1.271	1.884	1.21	1.608	2.317	2.464	2.62	-2.299	1.487	-0.318	1.836	10.899	9.063	2.506	Gain	FALSE
LINC02092	13974	0.153	0.034	0.561	0.102	1.59	3.253	1.46	0.168	0.105	1.197	0.336	0.665	4.023	0.999	0.083	0.613	0.972	1.11	-1.143	0.298	-0.505	0.85	1.806	0.956	1.005	Gain	TRUE
LINC02210	25903	0.629	3.06	35.054	1.411	0.089	6.852	3.811	1.449	6.888	19.719	1.932	0.091	27.363	1.569	1.087	1.145	-0.827	0.427	0.015	1.982	-1.229	40.154	29.988	-10.166	-0.42	Pause	TRUE
LINC02210-CRHR1	215483	0.731	3.026	50.014	0.17	0.105	39.51	5.16	1.848	6.867	38.913	0.189	0.116	115.022	3.632	1.229	1.156	-0.361	0.098	0.075	1.539	-0.495	53.941	47.817	-6.124	-0.174	Pause	TRUE
LINC02693	23369	1.768	9.979	33.83	4.097	0.076	20.841	1.411	2.751	22.029	15.645	1.071	0.054	99.396	2.479	0.61	1.135	-1.108	-1.842	-0.193	2.248	0.771	49.674	41.496	-8.178	-0.259	Pause	TRUE
LLGL1	19240	1.292	2.006	31.246	19.38	0.277	3.749	0.335	1.932	4.851	21.651	10.731	0.172	13.045	0.419	0.546	1.233	-0.527	-0.847	-0.471	1.772	0.255	53.924	39.165	-14.759	-0.46	Pause	TRUE
LLGL2	49513	13.549	3.791	57.171	3.332	1.531	9.944	1.383	13.335	5.922	22.281	0.525	0.966	39.808	3.367	-0.023	0.63	-1.356	-2.457	-0.614	1.99	1.225	77.843	42.063	-35.78	-0.886	None	TRUE
LOC100128288	2129	0.374	0.238	1.037	0.578	0.665	1.524	3.345	0.693	0.315	1.323	2.583	0.929	1.569	0.966	0.742	0.296	0.324	1.984	0.428	0.039	-1.692	2.227	4.914	2.687	1.107	Gain	FALSE
LOC100130370	9945	0.901	0.323	3.026	0.374	1.174	3.296	3.18	0.819	0.462	3.318	1.365	0.754	4.262	0.974	-0.123	0.41	0.129	1.628	-0.577	0.361	-1.611	4.624	5.964	1.34	0.36	None	TRUE
LOC100130950	43997	10.948	3.468	10.778	1.122	1.353	42.854	0.867	27.678	10.5	10.626	1.47	1.131	131.35	0.654	1.33	1.571	-0.02	0.362	-0.239	1.614	-0.359	26.316	50.274	23.958	0.931	Pause	TRUE
LOC100287042	2597	16.558	12.852	24.378	14.875	0.553	4.139	2.523	30.345	23.877	17.955	4.977	0.546	10.436	5.548	0.87	0.888	-0.439	-1.561	-0.016	1.314	1.107	68.663	77.154	8.491	0.168	Pause	TRUE
LOC100287808	2719	11.764	6.817	33.371	27.829	0.74	1.681	1.764	19.698	6.867	46.578	61.74	1.23	1.213	1.11	0.739	0.01	0.48	1.147	0.663	-0.44	-0.623	79.781	134.883	55.102	0.757	None	FALSE
LOC100288728	41967	0.187	0.102	3.179	0.102	0.755	4.453	2.714	0.231	0.168	2.877	0.21	0.581	7.817	1.251	0.206	0.408	-0.139	0.618	-0.328	0.798	-1.059	3.57	3.486	-0.084	-0.033	None	TRUE
LOC100288866	68408	0.051	0.051	23.698	0.935	0.429	0.532	1.467	0.441	0.105	15.372	0.546	1.684	1.545	1.618	1.841	0.441	-0.621	-0.68	1.754	1.38	0.133	24.735	16.464	-8.271	-0.584	None	FALSE
LOC100507002	10283	0.595	0.153	0.714	0.391	1.593	6.995	0.702	0.609	0.042	0.798	0.168	5.11	2	1.766	0.029	-0.833	0.142	-0.873	1.622	-1.756	1.218	1.853	1.617	-0.236	-0.186	None	TRUE
LOC100507351	18081	0.102	0.102	1.53	0.136	0.429	3.973	2.334	0.315	0.105	5.103	0.861	1.213	1.229	1.299	1.039	0.021	1.674	2.026	1.312	-1.616	-0.799	1.87	6.384	4.514	1.719	Gain	FALSE
LOC100996842	2119	8.704	17.255	10.251	61.846	0.217	10.777	0.313	15.519	27.174	14.931	52.941	0.245	11.653	0.533	0.827	0.652	0.538	-0.224	0.122	0.112	0.616	98.056	110.565	12.509	0.173	None	TRUE
LOC101927018	18474	0.51	0.612	29.563	2.992	0.359	1.174	2.133	0.903	0.42	29.442	6.825	0.912	0.815	0.933	0.717	-0.453	-0.006	1.163	1.141	-0.478	-1.112	33.677	37.59	3.913	0.158	None	FALSE
LOC101927539	7548	0.935	0.578	7.667	2.822	0.69	1.747	1.437	0.21	0.147	2.562	0.882	0.602	1.392	1.528	-1.739	-1.457	-1.545	-1.573	-0.17	-0.308	0.083	12.002	3.801	-8.201	-1.633	Loss	FALSE
LOC101927666	6314	20.179	1.615	1.343	0.748	5.334	22.914	1.131	35.448	2.352	0.588	0.798	6.445	75.357	0.469	0.81	0.516	-1.069	0.083	0.268	1.713	-1.113	23.885	39.186	15.301	0.712	None	TRUE
LOC101928021	17305	0.867	1.717	13.328	0.578	0.218	6.77	5.244	2.31	4.809	26.082	0.504	0.207	9.656	11.736	1.317	1.434	0.963	-0.167	-0.051	0.506	1.147	16.49	33.705	17.215	1.027	Clog	TRUE
LOC101928674	13462	11.526	2.125	4.046	0.731	2.32	21.41	1.627	16.044	2.877	3.192	0.168	2.387	36.672	5.346	0.474	0.42	-0.333	-1.633	0.039	0.774	1.657	18.428	22.281	3.853	0.273	None	TRUE
LOC101928855	3993	0.425	0.391	5.253	3.298	0.466	0.919	1.594	1.05	0.588	4.62	3.087	0.761	1.558	1.498	1.131	0.487	-0.182	-0.092	0.605	0.702	-0.084	9.367	9.345	-0.022	-0.003	None	FALSE
LOC101929552	2346	9.588	0.357	0.17	0.289	11.228	14.457	1.026	22.764	0.483	0.273	0.42	19.832	12.352	1.122	1.239	0.351	0.466	0.419	0.815	-0.225	0.118	10.404	23.94	13.536	1.194	Gain	TRUE
LOC101929578	8035	0.102	0.034	3.638	7.582	1.093	0.293	0.239	0.504	0.105	4.2	2.373	1.919	0.663	0.88	1.58	0.613	0.202	-1.635	0.759	0.957	1.531	11.356	7.182	-4.174	-0.654	None	FALSE
LOC101929767	22038	8.551	1.547	28.475	4.811	2.361	3.639	1.073	18.207	5.124	25.746	4.956	1.523	13.272	0.942	1.081	1.665	-0.145	0.042	-0.601	1.838	-0.171	43.384	54.033	10.649	0.316	Pause	TRUE
LOC101929950	40129	0.289	0.204	19.55	1.955	0.6	1.326	0.992	0.399	0.336	14.7	2.016	0.507	2.852	0.724	0.359	0.52	-0.409	0.042	-0.206	1.05	-0.406	21.998	17.451	-4.547	-0.332	None	TRUE
LOC102724532	4587	20.536	15.453	5.44	3.587	0.57	39.327	1.321	40.152	28.245	4.935	1.617	0.61	79.2	2.65	0.964	0.866	-0.138	-1.103	0.084	1.008	0.953	45.016	74.949	29.933	0.734	Pause	TRUE
LOC102724596	18725	1.462	2.244	13.379	0.544	0.28	9.524	5.164	3.654	6.384	25.746	0.378	0.246	14.045	14.183	1.265	1.468	0.939	-0.43	-0.135	0.556	1.44	17.629	36.162	18.533	1.032	Clog	TRUE
LOC102724624	6920	15.606	3.621	6.307	2.057	1.846	12.019	1.767	16.842	4.662	3.36	0.777	1.549	28.988	2.475	0.109	0.356	-0.889	-1.298	-0.239	1.263	0.464	27.591	25.641	-1.95	-0.105	None	TRUE
LOC105371430	9489	0.187	0.085	8.007	0.136	0.89	0.34	23.151	0.147	0.147	17.892	0.252	0.429	0.251	28.807	-0.217	0.417	1.15	0.577	-0.904	-0.326	0.314	8.415	18.438	10.023	1.122	Gain	FALSE
LOC105371566	9871	0.204	0.17	26.469	11.917	0.51	0.203	0.9	0.399	0.105	13.23	5.796	1.527	0.259	0.924	0.715	-0.397	-0.995	-1.027	1.415	0.245	0.034	38.76	19.53	-19.23	-0.985	None	FALSE
LOC105371763	3601	1.037	1.071	28.798	25.279	0.416	0.408	1.265	0.651	0.672	36.12	44.373	0.416	0.205	0.904	-0.598	-0.601	0.326	0.809	0	-0.736	-0.443	56.185	81.816	25.631	0.541	None	FALSE
LOC105371789	4684	0.221	0.119	1.258	8.415	0.769	1.44	0.129	0.189	0.084	1.47	9.786	0.909	0.899	0.129	-0.152	-0.251	0.209	0.215	0.215	-0.624	0	10.013	11.529	1.516	0.202	None	FALSE
LOC105371795	2681	13.056	5.304	9.724	4.811	1.056	4.423	3.012	8.253	2.772	5.187	2.1	1.275	4.337	3.674	-0.655	-0.912	-0.894	-1.159	0.25	-0.028	0.278	32.895	18.312	-14.583	-0.842	None	TRUE
LOC105371814	34124	6.783	9.673	120.054	0.782	0.301	8.315	17.774	18.081	21.462	176.379	1.785	0.362	12.55	11.521	1.401	1.142	0.555	1.096	0.204	0.588	-0.621	137.292	217.707	80.415	0.665	None	TRUE
LOC105371849	9384	10.591	0.85	4.522	1.343	5.292	5.38	1.428	16.611	2.709	4.431	0.966	2.624	17.359	1.94	0.644	1.564	-0.029	-0.437	-0.985	1.672	0.417	17.306	24.717	7.411	0.512	Pause	TRUE
LOC105371855	31716	0.646	0.136	4.845	0.238	1.929	2.882	2.47	0.273	0.168	2.751	0.252	0.683	6.178	1.329	-1	0.183	-0.795	0.059	-1.374	1.074	-0.847	5.865	3.444	-2.421	-0.751	None	TRUE
LOC105371910	4176	0.136	0.119	4.556	10.642	0.486	0.357	0.411	0.147	0.084	2.877	14.469	0.717	0.411	0.191	0.066	-0.251	-0.645	0.44	0.479	0.161	-0.812	15.453	17.577	2.124	0.185	None	FALSE
LOC105371925	3503	1.275	0.867	3.808	2.686	0.629	2.432	1.617	0.861	0.357	2.814	2.919	1.019	1.376	1.101	-0.517	-1.081	-0.423	0.116	0.618	-0.779	-0.516	8.636	6.951	-1.685	-0.309	None	FALSE
LOC107984974	38549	1.02	5.644	26.639	0.442	0.078	24.71	6.119	0.315	5.355	23.394	0.63	0.026	26.698	3.795	-1.432	-0.074	-0.187	0.43	-0.498	0.111	-0.675	33.745	29.694	-4.051	-0.184	None	TRUE
LOC108783654	2367	12.104	12.784	21.318	21.046	0.406	4.292	1.711	21.168	23.415	21.588	10.395	0.388	7.759	3.507	0.801	0.868	0.018	-1.011	-0.052	0.839	0.994	67.252	76.566	9.314	0.187	None	TRUE
LOC284009	8456	0.442	0.612	11.033	7.021	0.312	1.439	0.743	0.672	0.42	5.355	3.402	0.681	2.048	0.744	0.51	-0.453	-1.029	-1.024	0.923	0.481	0.002	19.108	9.849	-9.259	-0.949	None	TRUE
LOC339192	30835	1.258	1.598	5.389	1.428	0.339	27.746	0.487	0.714	0.798	4.137	0.798	0.385	18.151	0.666	-0.738	-0.919	-0.374	-0.767	0.144	-0.609	0.384	9.673	6.447	-3.226	-0.578	None	TRUE
LOC388436	7981	15.793	3.706	6.868	1.785	1.826	13.029	1.921	16.989	4.641	3.234	0.903	1.569	34.574	1.781	0.105	0.317	-1.063	-0.91	-0.207	1.401	-0.104	28.152	25.767	-2.385	-0.127	None	TRUE
LOC388436	7979	22.95	4.488	6.273	1.666	2.191	17.259	1.88	21.861	3.99	2.415	0.714	2.347	39.767	1.679	-0.07	-0.166	-1.341	-1.117	0.095	1.2	-0.154	35.377	28.98	-6.397	-0.287	None	TRUE
LOC388436	7979	23.698	4.131	6.018	1.326	2.458	16.562	2.262	24.15	4.263	2.541	0.777	2.427	40.383	1.625	0.027	0.044	-1.212	-0.701	-0.018	1.281	-0.453	35.173	31.731	-3.442	-0.148	None	TRUE
LOC400622	9598	0.629	0.289	2.006	0.425	0.917	4.301	1.932	0.126	0.357	2.877	0.798	0.159	3.687	1.489	-1.69	0.232	0.499	0.774	-1.973	-0.217	-0.355	3.349	4.158	0.809	0.304	None	TRUE
LOC400627	4975	3.961	1.632	32.555	5.474	1.038	0.758	4.775	5.502	2.079	20.706	4.725	1.133	1.516	3.518	0.464	0.331	-0.65	-0.208	0.116	0.913	-0.43	43.622	33.012	-10.61	-0.401	None	FALSE
LOC646030	24362	0.051	0.102	10.642	2.278	0.234	0.774	0.765	0.378	0.189	7.392	1.806	0.837	1.979	0.669	1.662	0.517	-0.52	-0.319	1.488	1.25	-0.17	13.073	9.765	-3.308	-0.417	None	FALSE
LOC729683	2348	3.774	2.023	4.182	3.774	0.799	3.442	1.887	4.137	0.819	1.932	1.323	2.148	3.029	2.481	0.129	-1.208	-1.075	-1.445	1.322	-0.179	0.377	13.753	8.211	-5.542	-0.737	None	TRUE
LOC79999	7981	15.793	3.706	6.868	1.785	1.826	13.029	1.921	16.989	4.641	3.234	0.903	1.569	34.574	1.781	0.105	0.317	-1.063	-0.91	-0.207	1.401	-0.104	28.152	25.767	-2.385	-0.127	None	TRUE
LOC79999	7979	22.95	4.488	6.273	1.666	2.191	17.259	1.88	21.861	3.99	2.415	0.714	2.347	39.767	1.679	-0.07	-0.166	-1.341	-1.117	0.095	1.2	-0.154	35.377	28.98	-6.397	-0.287	None	TRUE
LOC79999	7979	23.698	4.131	6.018	1.326	2.458	16.562	2.262	24.15	4.263	2.541	0.777	2.427	40.383	1.625	0.027	0.044	-1.212	-0.701	-0.018	1.281	-0.453	35.173	31.731	-3.442	-0.148	None	TRUE
LRRC37A	42664	0.357	0.187	33.116	9.367	0.8	0.767	0.331	0.357	0.126	18.9	2.793	1.159	0.927	0.633	0	-0.345	-0.806	-1.71	0.484	0.244	0.766	43.027	22.176	-20.851	-0.953	None	FALSE
LRRC37A2	42939	0.374	0.442	42.262	9.911	0.365	1.387	0.397	0.42	0.567	23.499	3.318	0.32	3.184	0.658	0.134	0.299	-0.844	-1.55	-0.147	1.143	0.609	52.989	27.804	-25.185	-0.928	None	TRUE
LRRC37A3	65358	16.184	20.621	44.302	1.224	0.337	91.934	2.198	19.803	38.01	42.672	2.394	0.224	175.891	1.087	0.29	0.879	-0.054	0.914	-0.432	0.935	-0.953	82.331	102.879	20.548	0.321	None	TRUE
LRRC37A8P	6804	0.238	0.17	0.918	0.748	0.591	3.988	0.72	0.315	0.273	6.678	4.032	0.493	0.87	0.973	0.296	0.466	2.735	2.285	-0.221	-2.075	0.388	2.074	11.298	9.224	2.39	Gain	FALSE
LRRC37B	46105	1.615	3.859	23.817	4.216	0.18	22.618	0.489	8.169	11.613	16.128	2.037	0.302	100.322	0.684	2.27	1.565	-0.56	-1.014	0.522	2.144	0.413	33.507	37.947	4.44	0.179	Pause	TRUE
LRRC45	7847	9.061	2.703	25.245	22.814	1.435	2.547	0.564	21.399	10.143	31.521	18.585	0.905	7.635	0.864	1.231	1.87	0.319	-0.294	-0.611	1.547	0.538	59.823	81.648	21.825	0.448	None	TRUE
LRRC46	6049	13.906	2.023	14.212	11.373	2.939	2.613	0.826	34.734	2.079	7.35	23.268	7.14	5.188	0.209	1.314	0.038	-0.942	1.026	1.252	0.963	-1.583	41.514	67.431	25.917	0.698	Unload	TRUE
LRRC59	16286	2.686	10.982	56.287	24.497	0.105	9.607	0.564	4.998	32.256	66.087	25.305	0.067	24.02	0.641	0.872	1.546	0.231	0.047	-0.296	1.313	0.158	94.452	128.646	34.194	0.445	None	TRUE
LRRC75A	50602	0.408	0.391	261.596	120.36	0.448	0.234	0.172	2.331	1.617	250.299	118.398	0.618	0.994	0.167	2.259	1.806	-0.064	-0.024	0.39	1.712	-0.027	382.755	372.645	-10.11	-0.039	None	FALSE
LSM12	32953	0.153	0.425	82.331	22.457	0.161	0.526	0.445	0.168	0.378	117.495	11.256	0.197	0.329	1.266	0.083	-0.135	0.513	-0.99	0.186	-0.545	1.326	105.366	129.297	23.931	0.295	None	FALSE
LUC7L3	36613	18.496	19.958	82.365	45.186	0.398	26.814	0.199	31.584	39.018	71.778	27.09	0.348	60.137	0.289	0.769	0.964	-0.198	-0.736	-0.153	1.162	0.38	166.005	169.47	3.465	0.03	Pause	TRUE
LYRM9	15008	0.527	5.967	3.978	0.238	0.039	67.96	4.287	0.483	5.25	2.226	0.336	0.04	106.669	1.723	-0.105	-0.181	-0.81	0.367	0.01	0.65	-1.267	10.71	8.295	-2.415	-0.365	None	TRUE
LYZL6	9195	0.051	0.034	0.612	8.483	0.595	1.965	0.032	0.672	0.378	6.132	14.448	0.755	1.755	0.185	2.354	1.835	3.13	0.761	0.299	-0.155	1.11	9.18	21.63	12.45	1.227	Gain	FALSE
MAFG	9466	2.941	2.38	21.114	14.569	0.53	3.236	0.612	7.833	7.287	38.619	27.888	0.461	5.403	0.585	1.383	1.575	0.868	0.932	-0.167	0.722	-0.056	41.004	81.627	40.623	0.992	None	TRUE
MAFG-DT	2925	4.471	2.04	4.607	25.993	0.938	3.925	0.243	11.004	6.111	4.347	15.834	0.772	12.419	0.376	1.28	1.537	-0.082	-0.712	-0.251	1.637	0.473	37.111	37.296	0.185	0.007	Pause	TRUE
MAP2K3	30505	3.162	10.2	93.483	11.628	0.133	10.065	1.054	4.473	14.721	77.07	6.93	0.131	17.614	1.457	0.487	0.525	-0.278	-0.738	-0.012	0.801	0.432	118.473	103.194	-15.279	-0.199	None	TRUE
MAP2K4	122950	2.567	5.44	56.321	4.25	0.203	35.938	0.43	6.678	14.49	37.086	1.533	0.198	145.193	0.782	1.346	1.397	-0.601	-1.413	-0.024	2.011	0.735	68.578	59.787	-8.791	-0.198	Pause	TRUE
MAP2K6	139169	5.474	2.176	22.219	0.51	1.077	41.347	1.229	5.313	1.722	10.206	0.042	1.319	71.283	5.648	-0.042	-0.321	-1.115	-2.103	0.27	0.784	2.113	30.379	17.283	-13.096	-0.81	None	TRUE
MAP3K14	53902	9.639	11.526	110.857	14.603	0.359	16.945	0.563	22.953	21.987	49.917	4.578	0.448	71.749	0.808	1.243	0.926	-1.15	-1.652	0.256	2.076	0.454	146.625	99.435	-47.19	-0.56	Pause	TRUE
MAP3K14-AS1	20706	6.579	14.059	58.225	7.497	0.201	15.114	1.499	12.915	32.865	38.871	2.268	0.169	52.895	3.298	0.962	1.219	-0.582	-1.682	-0.162	1.8	1.088	86.36	86.919	0.559	0.009	Pause	TRUE
MAP3K3	73889	14.467	3.774	38.148	14.824	1.642	22.137	0.139	21.882	5.586	28.56	9.303	1.68	43.725	0.166	0.594	0.554	-0.416	-0.666	0.031	0.979	0.154	71.213	65.331	-5.882	-0.124	None	TRUE
MAPK7	5824	7.361	11.509	17.629	14.824	0.275	11.492	0.817	16.779	22.869	37.842	14.952	0.315	10.637	1.738	1.178	0.984	1.098	0.012	0.146	-0.111	1.003	51.323	92.442	41.119	0.848	None	TRUE
MAPT	133952	4.998	1.258	49.606	7.718	1.696	10.342	0.192	5.754	1.197	39.522	5.334	2.05	12.356	0.221	0.199	-0.066	-0.327	-0.525	0.26	0.254	0.137	63.58	51.807	-11.773	-0.295	None	TRUE
MBTD1	82625	16.371	4.794	101.082	24.429	1.464	11.862	0.2	39.186	16.611	84.399	16.002	1.012	49.154	0.255	1.254	1.772	-0.26	-0.607	-0.492	2.042	0.243	146.676	156.198	9.522	0.091	Pause	TRUE
MCRIP1	10931	18.071	3.247	10.183	3.91	2.383	10.553	0.952	32.655	6.951	9.618	2.226	2.015	23.879	1.576	0.85	1.075	-0.082	-0.786	-0.231	1.171	0.672	35.411	51.45	16.039	0.538	Pause	TRUE
MED1	46979	13.328	9.299	70.754	23.732	0.615	18.671	0.254	21.861	20.895	45.759	35.112	0.449	64.828	0.111	0.71	1.159	-0.628	0.563	-0.381	1.79	-0.747	117.113	123.627	6.514	0.078	Pause	TRUE
MED11	2177	3.604	13.26	5.134	6.273	0.117	16.975	1.504	5.376	26.418	5.271	3.612	0.087	32.929	2.678	0.564	0.989	0.037	-0.78	-0.215	0.952	0.792	28.271	40.677	12.406	0.523	None	TRUE
MED13	122674	11.594	2.992	152.133	14.688	1.659	7.313	0.338	30.723	10.395	104.496	9.429	1.268	36.9	0.361	1.398	1.763	-0.541	-0.634	-0.363	2.319	0.074	181.407	155.043	-26.364	-0.226	Pause	TRUE
MED24	35305	3.451	7.293	57.29	11.322	0.203	13.595	0.573	8.022	21.987	35.133	5.292	0.157	66.764	0.751	1.194	1.579	-0.704	-1.083	-0.238	2.288	0.339	79.356	70.434	-8.922	-0.172	Pause	TRUE
MED31	8295	2.907	3.417	13.447	34.357	0.365	6.383	0.189	8.883	10.248	14.49	62.496	0.372	17.731	0.112	1.579	1.557	0.107	0.861	0.022	1.46	-0.447	54.128	96.117	41.989	0.827	None	TRUE
MED9	16222	1.479	7.395	22.848	41.038	0.086	15.878	0.137	3.633	21.504	22.26	37.086	0.073	47.348	0.148	1.241	1.527	-0.037	-0.146	-0.105	1.57	0.065	72.76	84.483	11.723	0.215	Pause	TRUE
MEIS3P1	2857	5.44	0.136	2.091	1.649	16.026	0.6	1.773	11.592	0.126	2.394	1.302	36.624	0.488	2.565	1.078	-0.062	0.187	-0.319	1.187	-0.252	0.509	9.316	15.414	6.098	0.72	Stall	FALSE
MEOX1	21533	0.187	0.255	3.179	0.476	0.319	5.406	1.219	0.189	0.42	2.394	0.42	0.199	11.637	1.039	0.01	0.551	-0.395	-0.148	-0.487	1.092	-0.212	4.097	3.423	-0.674	-0.253	None	TRUE
METRNL	15514	2.788	4.624	5.202	4.165	0.259	41.675	0.322	2.205	5.061	3.549	1.029	0.188	66.787	0.883	-0.325	0.128	-0.539	-1.918	-0.318	0.679	1.22	16.779	11.844	-4.935	-0.499	None	TRUE
METTL16	95835	5.542	6.834	65.586	5.1	0.348	30.209	0.536	15.225	20.958	46.2	2.961	0.312	131.378	0.649	1.442	1.603	-0.505	-0.765	-0.121	2.117	0.236	83.062	85.344	2.282	0.039	Pause	TRUE
METTL23	7840	0.816	2.533	101.575	104.856	0.139	0.593	0.494	4.137	9.954	128.856	185.43	0.179	1.832	0.355	2.21	1.933	0.343	0.822	0.223	1.479	-0.385	209.78	328.377	118.597	0.646	None	FALSE
METTL2A	29489	14.212	9.418	54.009	1.802	0.648	15.55	4.045	25.914	27.888	39.816	3.633	0.399	62.41	1.483	0.862	1.556	-0.439	0.973	-0.584	1.998	-1.389	79.441	97.251	17.81	0.291	Pause	TRUE
MFAP4	3745	2.737	1.717	11.832	8.177	0.683	1.65	1.545	3.507	1.638	12.684	17.556	0.916	1.469	0.772	0.346	-0.064	0.1	1.093	0.376	-0.158	-0.916	24.463	35.385	10.922	0.531	None	FALSE
MFSD11	42253	10.438	9.962	103.224	2.55	0.45	12.331	3.818	21.672	26.46	170.184	2.667	0.352	19.854	6.02	1.047	1.4	0.721	0.062	-0.283	0.683	0.643	126.174	220.983	94.809	0.808	None	TRUE
MGAT5B	81990	0.153	1.904	21.114	1.496	0.037	22.444	0.684	0.588	1.638	13.335	1.071	0.156	30.59	0.602	1.443	-0.205	-0.659	-0.447	0.902	0.445	-0.159	24.667	16.632	-8.035	-0.566	None	TRUE
MGC12916	2006	0.561	0.136	0.391	11.135	1.679	2.208	0.072	0.294	0.126	0.147	14.889	0.96	5.252	0.021	-0.746	-0.062	-0.991	0.416	-0.747	1.213	-0.507	12.223	15.456	3.233	0.336	None	TRUE
MGC16275	3326	1.904	2.125	63.104	42.942	0.385	0.34	1.767	2.247	1.701	32.466	26.082	0.566	0.53	1.497	0.228	-0.305	-0.957	-0.717	0.458	0.518	-0.225	110.075	62.496	-47.579	-0.816	None	FALSE
MIEF2	5890	2.448	4.012	9.095	21.029	0.262	7.862	0.294	5.166	11.403	24.234	19.488	0.195	8.378	0.844	1.047	1.484	1.404	-0.109	-0.295	0.091	1.261	36.584	60.291	23.707	0.719	None	TRUE
MIEN1	2064	2.244	11.509	11.543	17.255	0.084	6.22	1.297	2.163	23.688	9.744	6.993	0.039	15.157	2.699	-0.051	1.035	-0.242	-1.291	-0.405	1.271	1.003	42.551	42.588	0.037	0.001	Pause	TRUE
MIF4GD	5002	18.955	9.639	39.61	8.568	0.844	3.681	3.694	32.256	16.569	36.666	12.726	0.836	6.832	2.303	0.764	0.775	-0.111	0.565	-0.012	0.875	-0.659	76.772	98.217	21.445	0.355	None	TRUE
MINK1	64722	2.771	3.468	73.185	9.639	0.343	9.291	0.469	3.759	13.671	60.48	7.308	0.118	44.225	0.511	0.427	1.948	-0.275	-0.395	-1.023	2.239	0.103	89.063	85.218	-3.845	-0.064	Pause	TRUE
MIR2117HG	6491	1.275	1.139	1.071	0.544	0.48	20.847	1.203	0.42	0.63	0.945	0.462	0.288	13.144	1.247	-1.403	-0.763	-0.164	-0.196	-0.58	-0.661	0.048	4.029	2.457	-1.572	-0.691	None	TRUE
MIR22HG	4769	12.257	13.379	21.097	12.461	0.393	9.141	1.42	21.441	29.82	35.301	11.949	0.309	12.174	2.477	0.802	1.15	0.74	-0.06	-0.269	0.409	0.762	59.194	98.511	39.317	0.734	None	TRUE
MIR497HG	3837	1.853	0.238	2.754	32.895	3.225	1.04	0.088	2.1	0.042	2.373	74.109	17.42	0.253	0.034	0.172	-1.251	-0.207	1.169	2.398	-1.691	-0.488	37.74	78.624	40.884	1.057	Gain	FALSE
MIS12	4437	6.426	10.251	20.264	4.794	0.269	6.786	3.805	19.425	21.966	44.142	5.313	0.38	6.674	7.478	1.581	1.092	1.119	0.145	0.379	-0.024	0.956	41.735	90.846	49.111	1.12	Gain	TRUE
MKS1	14170	0.289	4.369	16.796	5.1	0.029	11.155	0.929	0.168	4.599	21.168	1.806	0.017	9.317	3.293	-0.538	0.072	0.332	-1.448	-0.141	-0.257	1.721	26.554	27.741	1.187	0.063	None	TRUE
MLLT6	24508	9.741	6.63	79.101	34.782	0.63	6.215	0.371	15.582	11.172	63.966	50.463	0.599	12.942	0.207	0.672	0.744	-0.306	0.536	-0.063	1.046	-0.617	130.254	141.183	10.929	0.116	None	TRUE
MLX	6144	5.406	8.16	40.375	28.849	0.285	3.756	0.911	6.972	17.22	44.268	20.244	0.174	7.224	1.423	0.361	1.068	0.132	-0.509	-0.491	0.926	0.591	82.79	88.704	5.914	0.099	None	TRUE
MMD	29214	2.108	1.904	4.148	0.425	0.475	40.629	1.309	1.512	1.176	3.339	0.336	0.551	31.257	1.326	-0.454	-0.651	-0.305	-0.268	0.179	-0.377	0.017	8.585	6.363	-2.222	-0.426	None	TRUE
MMP28	39393	5.134	9.078	124.27	2.363	0.243	8.703	5.319	3.339	6.762	70.077	8.526	0.212	11.5	0.834	-0.606	-0.42	-0.826	1.808	-0.137	0.398	-2.537	140.845	88.704	-52.141	-0.666	None	TRUE
MNT	16988	8.432	5.44	75.65	18.53	0.665	3.697	0.961	11.823	9.555	102.102	12.999	0.531	4.808	1.849	0.483	0.801	0.432	-0.508	-0.278	0.37	0.877	108.052	136.479	28.427	0.337	None	TRUE
MPDU1	4563	4.335	12.172	33.796	50.575	0.153	4.969	0.586	6.594	19.152	58.254	73.752	0.148	4.535	0.692	0.594	0.65	0.784	0.543	-0.029	-0.129	0.207	100.878	157.752	56.874	0.645	None	TRUE
MPP3	32396	1.292	7.089	60.469	11.764	0.079	11.489	0.634	1.638	17.01	25.095	3.171	0.042	66.355	0.975	0.32	1.251	-1.265	-1.859	-0.334	2.52	0.55	80.614	46.914	-33.7	-0.78	Pause	TRUE
MPRIP	150187	0.714	2.414	289.969	27.931	0.128	3.793	0.276	1.281	5.901	137.277	9.933	0.094	19.536	0.368	0.763	1.255	-1.078	-1.482	-0.233	2.335	0.316	321.028	154.392	-166.636	-1.056	Pause	TRUE
MRC2	65928	4.267	2.04	20.723	0.884	0.896	19.694	1.407	4.158	3.381	47.859	1.155	0.528	14.11	2.494	-0.036	0.702	1.204	0.351	-0.665	-0.478	0.783	27.914	56.553	28.639	1.016	Gain	TRUE
MRM1	7382	12.07	17.017	22.661	20.876	0.305	16.752	0.588	21.525	35.49	35.049	9.429	0.26	22.586	2.013	0.829	1.056	0.627	-1.138	-0.17	0.429	1.619	72.624	101.493	28.869	0.482	Clog	TRUE
MRM3	10157	10.931	8.33	30.005	19.159	0.563	8.527	0.617	29.757	25.851	33.159	16.611	0.494	23.927	0.786	1.437	1.622	0.144	-0.205	-0.159	1.478	0.305	68.425	105.378	36.953	0.622	None	TRUE
MRPL10	8270	4.386	11.679	14.433	8.755	0.161	20.223	0.797	7.203	30.828	18.06	14.049	0.1	42.644	0.622	0.703	1.393	0.321	0.676	-0.384	1.073	-0.313	39.253	70.14	30.887	0.836	None	TRUE
MRPL12	4151	28.033	14.331	24.497	66.011	0.839	7.34	0.358	53.613	30.387	40.026	85.659	0.757	9.524	0.45	0.933	1.079	0.706	0.375	-0.132	0.371	0.264	132.872	209.685	76.813	0.658	None	TRUE
MRPL27	5318	14.11	16.49	9.741	17.034	0.367	27.192	0.43	31.5	35.259	12.957	6.279	0.384	43.707	1.551	1.153	1.092	0.408	-1.425	0.052	0.683	1.639	57.375	85.995	28.62	0.583	None	TRUE
MRPL38	6241	13.991	10.574	24.48	76.602	0.568	8.15	0.205	22.344	26.334	24.822	87.003	0.364	20.006	0.183	0.672	1.308	0.02	0.183	-0.526	1.285	-0.108	125.647	160.503	34.856	0.353	None	TRUE
MRPL45	26196	3.247	15.402	58.565	18.445	0.091	20.824	0.485	3.906	34.167	48.405	10.836	0.049	55.87	0.682	0.259	1.144	-0.274	-0.762	-0.358	1.419	0.419	95.659	97.314	1.655	0.025	Pause	TRUE
MRPL45P2	42394	2.38	8.551	72.216	2.737	0.12	15.182	2.481	2.919	15.099	54.663	1.995	0.083	35.396	2.573	0.284	0.813	-0.401	-0.437	-0.266	1.216	0.051	85.884	74.676	-11.208	-0.201	Pause	TRUE
MRPL58	8592	10.268	14.178	14.671	7.089	0.311	25.089	0.963	21.945	38.052	18.123	2.583	0.248	54.493	3.256	1.088	1.418	0.303	-1.422	-0.24	1.116	1.659	46.206	80.703	34.497	0.803	None	TRUE
MRPS23	15264	11.492	7.684	24.514	1.496	0.642	14.469	4.268	28.896	24.402	27.72	5.838	0.508	40.6	1.243	1.323	1.654	0.177	1.896	-0.287	1.482	-1.702	45.186	86.856	41.67	0.941	None	TRUE
MRPS7	4498	15.249	12.308	9.537	29.92	0.532	17.537	0.284	44.058	33.957	13.44	19.236	0.557	34.326	0.621	1.525	1.457	0.491	-0.635	0.056	0.965	0.909	67.014	110.691	43.677	0.723	None	TRUE
MSI2	428839	0.799	2.295	316.421	7.837	0.151	9.438	0.376	1.113	2.793	162.54	1.659	0.172	22.341	0.909	0.432	0.273	-0.961	-2.174	0.116	1.234	1.084	327.352	168.105	-159.247	-0.961	None	TRUE
MSL1	14947	15.844	10.234	60.724	43.18	0.664	7.617	0.376	36.351	20.769	74.991	80.934	0.751	12.512	0.248	1.193	1.014	0.304	0.905	0.156	0.709	-0.452	129.982	213.045	83.063	0.712	None	TRUE
MTMR4	28344	7.871	3.587	47.362	6.953	0.941	6.502	0.96	6.447	3.633	31.143	1.722	0.761	10.014	2.539	-0.284	0.018	-0.603	-1.953	-0.274	0.615	1.316	65.773	42.945	-22.828	-0.614	None	TRUE
MXRA7	38415	3.876	3.4	37.825	18.853	0.489	10.46	0.209	5.481	7.203	26.796	34.419	0.327	31.23	0.081	0.489	1.061	-0.496	0.865	-0.464	1.569	-0.772	63.954	73.899	9.945	0.208	Pause	TRUE
MYADML2	7589	0.187	0.034	0.952	14.671	1.922	1.049	0.035	0.063	0.105	1.743	30.555	0.273	1.504	0.03	-0.816	0.613	0.809	1.053	-2.439	0.481	-0.054	15.844	32.466	16.622	1.03	Gain	FALSE
MYBBP1A	16491	12.053	6.239	61.013	61.829	0.829	5.102	0.239	22.68	16.023	70.581	51.723	0.608	11.316	0.331	0.906	1.347	0.21	-0.257	-0.392	1.134	0.346	141.134	161.007	19.873	0.19	None	TRUE
MYH10	156557	9.775	3.009	103.615	11.662	1.391	13.78	0.227	12.873	9.366	57.918	4.515	0.59	76.555	0.327	0.394	1.606	-0.838	-1.35	-1.112	2.465	0.385	128.061	84.672	-43.389	-0.596	Pause	TRUE
MYH3	28778	0.408	0.136	8.109	0.782	1.229	1.564	1.425	1.029	0.504	17.241	1.365	0.868	2.591	1.744	1.152	1.356	1.079	0.732	-0.457	0.693	0.274	9.435	20.139	10.704	1.086	Gain	TRUE
MYO15A	71045	7.463	3.944	22.168	22.814	0.811	38.267	0.055	2.604	1.302	22.848	45.57	0.855	12.32	0.028	-1.484	-1.528	0.043	0.995	0.068	-1.627	-0.276	56.389	72.324	15.935	0.358	None	TRUE
MYO18A	109276	4.879	5.27	161.364	8.058	0.398	10.802	0.732	4.641	5.838	134.841	3.843	0.341	14.317	1.281	-0.071	0.145	-0.259	-1.049	-0.175	0.403	0.731	179.571	149.163	-30.408	-0.268	None	TRUE
MYO19	39703	17.884	18.53	171.275	18.921	0.414	12.984	0.912	25.368	32.193	117.453	9.093	0.338	32.885	1.3	0.502	0.794	-0.544	-1.049	-0.231	1.334	0.468	226.61	184.107	-42.503	-0.3	None	TRUE
MYO1C	28501	1.649	0.884	85.204	17.357	0.797	0.903	0.689	0.756	0.462	93.051	8.316	0.697	0.437	1.569	-1.031	-0.808	0.127	-1.053	-0.171	-0.901	1.081	105.094	102.585	-2.509	-0.035	None	FALSE
MYO1D	384603	1.819	5.355	100.3	5.984	0.146	62.146	0.174	2.163	7.077	52.038	6.594	0.132	158.214	0.082	0.238	0.396	-0.945	0.138	-0.085	1.347	-0.59	113.458	67.872	-45.586	-0.74	None	TRUE
NAA38	28736	7.446	3.859	64.838	17.017	0.827	5.18	0.53	10.542	8.127	73.962	9.975	0.557	9.55	1.031	0.496	1.055	0.19	-0.765	-0.497	0.87	0.844	93.16	102.606	9.446	0.139	None	TRUE
NAGLU	8208	12.07	16.133	50.864	30.039	0.321	7.87	0.825	19.278	29.4	48.888	21.231	0.282	14.916	1.122	0.671	0.862	-0.057	-0.499	-0.14	0.914	0.402	109.106	118.797	9.691	0.123	None	TRUE
NAGS	4447	1.156	0.782	26.044	11.866	0.632	0.408	1.973	1.008	0.315	31.794	12.075	1.345	0.137	2.367	-0.181	-1.088	0.287	0.025	0.981	-1.1	0.251	39.848	45.192	5.344	0.181	None	FALSE
NARF	32340	6.086	27.625	45.594	3.553	0.095	59.208	1.583	8.967	44.037	42.105	2.184	0.087	102.189	2.375	0.552	0.671	-0.115	-0.678	-0.06	0.786	0.556	82.858	97.293	14.435	0.231	None	TRUE
NAT9	5817	6.834	6.341	24.31	34.578	0.463	4.59	0.484	23.961	24.318	20.16	23.373	0.423	21.201	0.593	1.795	1.923	-0.269	-0.563	-0.106	2.183	0.247	72.063	91.812	19.749	0.349	Pause	TRUE
NATD1	14540	0.527	1.632	8.993	5.134	0.14	8.012	0.482	2.121	1.974	25.998	5.397	0.461	3.351	1.324	1.825	0.26	1.521	0.071	1.225	-1.233	1.291	16.286	35.49	19.204	1.119	Gain	TRUE
NBR1	41280	3.043	4.012	45.781	16.983	0.326	10.954	0.261	7.707	9.849	49.287	28.665	0.336	24.942	0.167	1.313	1.275	0.106	0.752	0.033	1.18	-0.435	69.819	95.508	25.689	0.451	None	TRUE
NBR2	28115	12.036	7.089	70.414	7.412	0.728	8.563	1.35	27.216	18.732	63.756	3.717	0.624	24.966	2.435	1.17	1.389	-0.143	-0.977	-0.194	1.533	0.806	96.951	113.421	16.47	0.226	Pause	TRUE
NCBP3	44089	2.159	10.608	42.721	9.418	0.088	33.099	0.411	6.237	29.253	26.943	4.011	0.092	144.618	0.608	1.488	1.455	-0.663	-1.211	0.03	2.124	0.47	64.906	66.444	1.538	0.034	Pause	TRUE
NCOR1	186375	17.986	11.067	169.745	11.781	0.697	36.742	0.309	37.968	28.518	121.569	5.502	0.572	132.122	0.474	1.074	1.358	-0.481	-1.085	-0.246	1.844	0.489	210.579	193.557	-17.022	-0.122	Pause	TRUE
NDEL1	32280	9.571	11.492	26.044	9.826	0.358	43.054	0.328	19.929	33.747	32.424	5.124	0.254	101.504	0.783	1.05	1.546	0.315	-0.926	-0.372	1.235	1.045	56.933	91.224	34.291	0.679	None	TRUE
NEK8	14668	14.161	8.806	15.657	51.731	0.69	24.938	0.083	22.176	13.755	16.905	81.879	0.692	36.064	0.056	0.643	0.638	0.11	0.661	0.004	0.53	-0.23	90.355	134.715	44.36	0.576	None	TRUE
NEURL4	13708	4.539	3.944	24.293	71.519	0.494	6.738	0.099	24.507	16.989	28.917	102.144	0.619	24.339	0.083	2.407	2.079	0.25	0.514	0.276	1.838	-0.121	104.295	172.557	68.262	0.726	None	TRUE
NEUROD2	4153	0.017	0	0.544	0.476	0	0.227	1.098	0.483	0.315	4.2	5.187	0.651	0.969	0.78	2.317	2.053	2.739	3.198	2.909	1.709	-0.445	1.037	10.185	9.148	3.177	Gain	FALSE
NF1	282751	4.25	9.877	249.594	5.984	0.185	33.837	0.589	6.258	27.699	151.095	2.688	0.097	156.646	0.793	0.548	1.478	-0.724	-1.126	-0.533	2.207	0.374	269.705	187.74	-81.965	-0.522	Pause	TRUE
NFE2L1	13187	25.806	24.157	44.506	16.541	0.459	21.63	0.816	42.714	46.935	69.972	7.896	0.391	26.727	2.685	0.725	0.955	0.652	-1.057	-0.187	0.304	1.604	111.01	167.517	56.507	0.593	Clog	TRUE
NGFR	19713	1.173	2.516	11.594	5.202	0.201	12.965	0.452	0.525	1.617	4.368	1.869	0.141	22.134	0.473	-1.026	-0.607	-1.388	-1.429	-0.321	0.767	0.054	20.485	8.379	-12.106	-1.28	Loss	TRUE
NKIRAS2	8063	16.694	9.316	28.917	16.201	0.769	7.854	0.885	34.461	24.612	55.734	11.634	0.601	10.761	2.375	1.041	1.392	0.944	-0.474	-0.31	0.449	1.329	71.128	126.441	55.313	0.829	Clog	TRUE
NLE1	13573	2.176	12.189	75.888	11.56	0.077	6.591	1.934	5.04	28.119	55.566	10.353	0.077	20.756	1.581	1.175	1.199	-0.449	-0.158	0	1.64	-0.275	101.813	99.078	-2.735	-0.039	Pause	TRUE
NLK	153702	3.162	0.374	74.851	3.893	3.546	2.382	0.499	6.846	0.651	41.286	1.386	4.453	7.433	0.77	1.09	0.664	-0.857	-1.426	0.321	1.602	0.538	82.28	50.169	-32.111	-0.713	None	TRUE
NLRP1	83114	0.374	0.408	6.902	0.306	0.394	15.185	1.053	0.336	0.168	5.502	0.882	0.835	8.109	0.297	-0.121	-0.923	-0.322	1.274	0.92	-0.897	-1.538	7.99	6.888	-1.102	-0.211	Unload	TRUE
NME1	8610	3.298	14.603	28.764	37.383	0.097	13.212	0.358	4.242	29.946	39.606	26.208	0.061	19.672	0.702	0.354	1.031	0.46	-0.511	-0.291	0.571	0.808	84.048	100.002	15.954	0.25	None	TRUE
NME1-NME2	18186	3.298	14.603	123.896	30.226	0.097	6.48	0.902	4.242	29.946	164.955	22.974	0.061	9.978	1.579	0.354	1.031	0.413	-0.394	-0.291	0.615	0.745	172.023	222.117	50.094	0.369	None	TRUE
NME2	6209	5.967	4.675	66.47	30.226	0.548	1.322	1.417	4.956	3.591	109.683	22.974	0.592	0.616	3.075	-0.263	-0.371	0.722	-0.394	0.095	-0.99	1.066	107.338	141.204	33.866	0.395	Clog	FALSE
NMT1	47698	11.934	10.744	138.567	29.682	0.477	11.183	0.391	31.521	29.505	89.439	12.81	0.459	47.55	0.585	1.394	1.449	-0.631	-1.206	-0.046	2.078	0.48	190.927	163.275	-27.652	-0.226	Pause	TRUE
NOL11	26596	19.686	11.662	44.472	15.572	0.724	21.085	0.429	41.454	30.555	32.13	4.305	0.582	76.416	1.12	1.071	1.382	-0.468	-1.831	-0.273	1.853	1.206	91.392	108.444	17.052	0.247	Pause	TRUE
NOS2P3	10421	0.272	0.085	1.088	0.391	1.274	2.724	1.051	0.441	0.147	2.709	2.31	1.233	1.818	0.45	0.54	0.417	1.242	2.295	-0.044	-0.558	-1.065	1.836	5.607	3.771	1.56	Gain	FALSE
NOTUM	8681	0.153	0.221	1.785	0.476	0.303	3.376	1.702	0.168	0.21	1.449	0.336	0.347	3.955	1.943	0.083	-0.05	-0.283	-0.402	0.149	0.222	0.181	2.635	2.163	-0.472	-0.273	None	TRUE
NPEPPSP1	46491	0.238	0.187	20.4	2.856	0.54	1.356	0.613	0.294	0.042	17.157	1.218	2.51	0.425	1.203	0.221	-1.015	-0.248	-1.165	2.028	-1.472	0.87	23.681	18.711	-4.97	-0.338	None	FALSE
NPEPPSP1	61510	3.128	7.769	44.608	2.482	0.173	32.4	1.165	6.552	21.147	52.143	1.953	0.133	75.388	1.728	1.043	1.433	0.225	-0.331	-0.229	1.216	0.531	57.987	81.795	23.808	0.496	None	TRUE
NPLOC4	80226	2.686	13.515	185.436	43.299	0.086	17.677	0.214	5.754	34.482	146.874	48.552	0.072	56.916	0.151	1.071	1.345	-0.336	0.165	-0.113	1.681	-0.323	244.936	235.662	-9.274	-0.056	Pause	TRUE
NPTX1	9774	0.34	0.867	2.074	0.646	0.171	12.428	1.3	0.441	0.756	1.47	0.378	0.253	15.285	1.561	0.298	-0.176	-0.47	-0.642	0.381	0.296	0.247	3.927	3.045	-0.882	-0.357	None	TRUE
NR1D1	7797	5.168	3.995	14.603	5.066	0.555	6.457	1.477	12.327	9.576	18.291	2.436	0.553	12.34	3.839	1.238	1.241	0.323	-1.026	-0.004	0.924	1.321	28.832	42.63	13.798	0.563	None	TRUE
NSF	166794	12.121	8.908	59.517	4.131	0.584	75.493	0.345	22.407	22.281	27.405	0.798	0.432	409.729	0.814	0.881	1.313	-1.116	-2.236	-0.363	2.439	1.038	84.677	72.891	-11.786	-0.216	Pause	TRUE
NSFP1	50285	13.345	8.789	19.55	0.68	0.652	68.341	2.255	23.814	21.63	8.757	0.504	0.473	374.995	1.357	0.831	1.29	-1.15	-0.369	-0.392	2.454	-0.693	42.364	54.705	12.341	0.368	Pause	TRUE
NSRP1	69669	13.736	15.929	110.687	16.847	0.37	30.307	0.377	28.644	40.677	77.07	6.951	0.302	111.105	0.636	1.055	1.347	-0.522	-1.265	-0.225	1.871	0.626	157.199	153.342	-3.857	-0.036	Pause	TRUE
NT5C3B	11190	2.465	5.95	11.543	32.827	0.178	17.442	0.126	4.41	17.85	16.275	17.556	0.106	37.08	0.331	0.814	1.569	0.492	-0.899	-0.432	1.084	0.931	52.785	56.091	3.306	0.087	None	TRUE
NT5M	44291	4.573	8.024	13.719	0.646	0.245	78.305	1.891	4.872	9.303	9.24	0.777	0.225	134.724	1.062	0.089	0.211	-0.565	0.233	-0.086	0.782	-0.777	26.962	24.192	-2.77	-0.156	None	TRUE
NTN1	222491	0.425	0.663	23.205	0.986	0.277	19.486	0.419	0.189	0.756	12.432	0.126	0.112	41.383	1.645	-0.861	0.166	-0.895	-2.265	-0.831	1.083	1.749	25.279	13.503	-11.776	-0.9	None	TRUE
NUFIP2	38310	18.19	29.376	188.088	25.109	0.266	18.082	0.782	42.273	69.909	225.057	23.562	0.26	35.957	0.997	1.212	1.248	0.259	-0.091	-0.024	0.988	0.315	260.763	360.801	100.038	0.468	None	TRUE
NUP85	30324	14.688	10.37	75.633	42.262	0.608	12.572	0.236	22.764	23.856	86.73	27.762	0.41	25.208	0.412	0.629	1.194	0.197	-0.604	-0.473	0.998	0.608	142.953	161.112	18.159	0.172	None	TRUE
NUP88	34907	9.078	9.095	56.202	14.399	0.429	17.082	0.447	24.717	25.347	52.122	6.594	0.419	51.297	0.905	1.435	1.469	-0.109	-1.115	-0.028	1.581	0.878	88.774	108.78	20.006	0.293	Pause	TRUE
NXN	180466	1.496	3.366	135.337	11.968	0.192	13.6	0.251	2.688	8.106	148.764	12.327	0.143	29.743	0.267	0.805	1.243	0.136	0.042	-0.265	1.123	0.064	152.167	171.885	19.718	0.176	None	TRUE
NXPH3	7957	0.238	0.119	5.032	4.641	0.825	0.615	0.545	0.483	0.483	8.295	3.444	0.429	1.427	1.209	0.786	1.413	0.71	-0.42	-0.806	1.095	1.021	10.03	12.705	2.675	0.338	None	FALSE
OGFOD3	29377	6.001	14.62	30.243	8.534	0.176	42.921	0.482	15.498	27.489	19.299	4.242	0.242	126.401	0.618	1.354	0.906	-0.645	-0.992	0.309	1.556	0.303	59.398	66.528	7.13	0.163	Pause	TRUE
OMG	2593	0.765	0.187	1.751	3.995	1.689	0.877	0.678	0.399	0.231	1.008	1.932	0.729	1.855	0.809	-0.794	0.206	-0.74	-1.011	-1.11	1.001	0.225	6.698	3.57	-3.128	-0.889	None	FALSE
ORMDL3	6559	2.108	3.893	4.879	6.936	0.233	15.822	0.429	4.473	16.359	11.193	3.759	0.118	28.958	1.813	1.05	2.043	1.182	-0.867	-0.611	0.868	1.854	17.816	35.784	17.968	1.002	Gain	TRUE
OSBPL7	14423	2.074	2.737	9.146	4.267	0.326	13.074	0.594	3.486	8.505	9.093	2.163	0.176	40.762	1.162	0.722	1.601	-0.008	-0.948	-0.626	1.633	0.863	18.224	23.247	5.023	0.35	Pause	TRUE
OTOP2	9640	0.765	0.136	0.765	0.306	2.279	5.487	1.018	0.252	0.042	0.651	0.63	2.163	2.291	0.429	-1.297	-0.733	-0.204	0.846	-0.072	-1.224	-1.08	1.972	1.575	-0.397	-0.307	Unload	TRUE
P2RX5	22928	3.196	5.066	26.656	14.875	0.271	13.186	0.313	5.796	8.4	26.334	15.981	0.296	22.114	0.287	0.839	0.718	-0.017	0.103	0.094	0.742	-0.094	49.793	56.511	6.718	0.182	None	TRUE
P2RX5-TAX1BP3	33512	1.173	3.502	91.681	19.754	0.145	3.878	0.554	1.638	6.531	118.419	5.565	0.108	5.592	2.536	0.449	0.88	0.369	-1.809	-0.236	0.517	2.011	116.11	132.153	16.043	0.187	None	TRUE
P3H4	9997	9.299	9.843	39.1	14.161	0.406	7.61	1.104	18.291	19.068	28.434	8.526	0.412	20.259	1.333	0.968	0.947	-0.458	-0.725	0.017	1.401	0.251	72.403	74.319	1.916	0.038	Pause	TRUE
P4HB	17370	17.816	11.713	74.103	17.272	0.653	8.301	0.988	38.031	27.72	79.17	11.13	0.589	18.379	1.637	1.09	1.236	0.095	-0.629	-0.128	1.137	0.675	120.904	156.051	35.147	0.368	None	TRUE
PAFAH1B1	91962	10.404	6.307	113.05	45.696	0.708	15.523	0.108	21.483	19.026	92.148	38.115	0.485	57.389	0.105	1.039	1.578	-0.295	-0.261	-0.466	1.88	-0.021	175.457	170.772	-4.685	-0.039	Pause	TRUE
PCGF2	14439	13.702	2.363	81.515	35.87	2.481	1.27	0.63	18.879	7.959	86.016	51.723	1.018	4.041	0.461	0.46	1.71	0.077	0.527	-1.207	1.596	-0.38	133.45	164.577	31.127	0.302	None	TRUE
PCTP	72040	1.156	10.149	22.508	0.272	0.049	98.191	4.435	1.344	10.794	10.08	0.42	0.054	233.048	1.303	0.201	0.088	-1.151	0.483	0.048	1.246	-1.693	34.085	22.638	-11.447	-0.588	None	TRUE
PCYT2	10442	3.723	4.675	29.002	15.81	0.342	5.095	0.703	2.856	5.649	21.546	9.366	0.217	8.283	0.881	-0.371	0.268	-0.427	-0.749	-0.48	0.69	0.289	53.21	39.417	-13.793	-0.432	None	TRUE
PDE6G	12669	5.593	1.87	10.353	1.156	1.279	6.944	2.807	2.919	1.365	9.24	0.441	0.915	5.69	6.477	-0.915	-0.427	-0.162	-1.215	-0.442	-0.283	1.178	18.972	13.965	-5.007	-0.439	None	TRUE
PDK2	16802	7.429	3.553	10.727	7.565	0.896	16.846	0.338	6.93	4.41	8.064	2.415	0.674	27.79	0.793	-0.099	0.304	-0.407	-1.608	-0.364	0.719	1.028	29.274	21.819	-7.455	-0.422	None	TRUE
PECAM1	71445	19.822	11.271	362.389	1.19	0.755	6.719	16.912	9.534	4.746	198.639	0.945	0.862	5.168	11.649	-1.048	-1.23	-0.867	-0.304	0.17	-0.372	-0.534	394.672	213.864	-180.808	-0.884	None	TRUE
PELP1	34363	11.832	12.733	55.726	10.812	0.399	23.736	0.6	24.318	32.571	47.754	5.607	0.321	70.817	0.99	1.033	1.348	-0.222	-0.935	-0.245	1.573	0.639	91.103	110.25	19.147	0.275	Pause	TRUE
PEMT	86146	13.294	7.157	46.58	5.474	0.797	40.037	0.395	28.959	18.123	34.125	2.142	0.686	138.255	0.737	1.117	1.328	-0.448	-1.314	-0.191	1.785	0.758	72.505	83.349	10.844	0.201	Pause	TRUE
PER1	11933	1.683	3.553	7.293	3.927	0.204	17.59	0.622	1.659	4.347	4.452	2.478	0.164	35.206	0.601	-0.02	0.284	-0.7	-0.643	-0.204	0.997	-0.043	16.456	12.936	-3.52	-0.345	None	TRUE
PEX12	3777	17.68	13.804	23.29	7.633	0.55	6.767	3.228	38.451	27.804	18.06	6.909	0.594	17.569	2.766	1.117	1.005	-0.365	-0.142	0.094	1.363	-0.216	62.407	91.224	28.817	0.547	Pause	TRUE
PFAS	21198	8.959	11.747	32.912	8.755	0.328	22.872	0.709	17.199	28.476	24.36	3.003	0.259	74.862	1.527	0.933	1.27	-0.433	-1.513	-0.254	1.706	1.008	62.373	73.038	10.665	0.227	Pause	TRUE
PFN1	2879	15.504	18.887	38.029	49.878	0.352	4.322	1.059	22.092	35.112	63.147	44.835	0.27	4.839	1.957	0.508	0.891	0.73	-0.153	-0.289	0.16	0.828	122.298	165.186	42.888	0.433	None	TRUE
PGAP3	16949	7.752	7.854	14.484	2.975	0.424	27.784	1.146	20.181	13.902	9.051	1.722	0.623	78.624	1.235	1.369	0.816	-0.672	-0.755	0.464	1.497	0.1	33.065	44.856	11.791	0.439	Pause	TRUE
PGS1	46011	3.706	10.234	62.866	12.631	0.156	22.648	0.433	8.841	29.337	67.767	7.161	0.129	60.19	0.822	1.232	1.51	0.108	-0.81	-0.161	1.406	0.791	89.437	113.106	23.669	0.338	None	TRUE
PHB	10858	9.129	5.746	21.012	19.992	0.682	8.983	0.387	30.66	30.618	20.538	10.29	0.43	48.9	0.735	1.737	2.394	-0.033	-0.951	-0.561	2.432	0.778	55.879	92.106	36.227	0.72	Pause	TRUE
PHF12	46268	14.756	6.562	92.871	22.389	0.965	9.891	0.359	37.149	18.018	140.07	33.348	0.885	17.99	0.363	1.326	1.443	0.592	0.573	-0.113	0.856	0.013	136.578	228.585	92.007	0.743	None	TRUE
PHF23	4420	3.264	5.542	26.367	30.634	0.253	2.811	0.779	8.337	16.947	58.296	55.062	0.211	3.884	0.958	1.327	1.595	1.142	0.844	-0.183	0.453	0.267	65.807	138.642	72.835	1.074	Gain	TRUE
PICART1	5391	39.678	16.983	56.015	9.503	1.003	4.941	4.37	43.869	17.031	53.823	13.839	1.105	5.157	2.884	0.145	0.004	-0.057	0.538	0.128	0.061	-0.583	122.179	128.562	6.383	0.073	None	TRUE
PIGL	109202	5.491	12.767	81.906	3.961	0.185	51.46	0.756	12.138	31.08	61.614	1.68	0.168	166.448	1.336	1.13	1.277	-0.41	-1.19	-0.089	1.692	0.746	104.125	106.512	2.387	0.033	Pause	TRUE
PIGS	18138	5.967	8.534	22.627	12.189	0.3	20.684	0.409	11.067	27.888	33.096	19.467	0.17	46.18	0.375	0.88	1.697	0.547	0.671	-0.567	1.155	-0.1	49.317	91.518	42.201	0.891	None	TRUE
PIGW	4542	15.674	15.725	46.971	11.203	0.428	4.597	3.69	28.329	27.762	67.116	6.342	0.438	5.678	9.307	0.85	0.816	0.514	-0.811	0.027	0.299	1.312	89.573	129.549	39.976	0.532	Clog	TRUE
PIMREG	7015	11.05	3.74	5.916	5.389	1.266	13.413	0.626	15.414	6.594	3.255	1.26	1.003	42.873	1.466	0.477	0.802	-0.842	-2.013	-0.309	1.669	1.109	26.095	26.523	0.428	0.023	Pause	TRUE
PIP4K2B	34215	9.027	15.3	67.915	23.239	0.253	23.3	0.342	12.726	22.869	72.702	13.314	0.239	32.526	0.638	0.491	0.577	0.098	-0.799	-0.058	0.48	0.74	115.481	121.611	6.13	0.075	None	TRUE
PIPOX	14076	0.238	0.102	2.244	0.476	0.951	2.113	1.318	0.588	0.399	6.615	2.772	0.628	2.626	0.677	1.025	1.305	1.518	2.318	-0.53	0.301	-0.868	3.06	10.374	7.314	1.729	Gain	TRUE
PITPNA	45075	1.666	3.757	45.815	19.091	0.191	11.195	0.213	2.058	14.238	47.502	37.59	0.062	40.838	0.112	0.289	1.894	0.052	0.974	-0.845	1.858	-0.562	70.329	101.388	31.059	0.527	None	TRUE
PITPNC1	319976	2.108	2.975	73.627	1.207	0.305	39.187	0.757	0.819	1.134	40.803	0.231	0.311	27.097	2.118	-1.265	-1.317	-0.85	-1.981	0.021	-0.531	1.372	79.917	42.987	-36.93	-0.893	None	TRUE
PITPNM3	105293	0.833	2.142	33.813	3.366	0.168	20.24	0.381	0.399	1.113	13.776	1.827	0.156	25.913	0.285	-0.903	-0.886	-1.289	-0.847	-0.066	0.355	-0.321	40.154	17.115	-23.039	-1.225	Loss	TRUE
PLCD3	23557	8.755	5.049	81.107	31.45	0.744	4.439	0.438	11.55	9.702	46.095	10.899	0.511	14.992	0.718	0.396	0.929	-0.814	-1.52	-0.466	1.733	0.604	126.361	78.246	-48.115	-0.691	Pause	TRUE
PLD2	16279	5.032	2.873	11.118	2.159	0.751	12.742	1.261	7.035	5.901	6.468	1.197	0.512	44.879	1.319	0.475	1.013	-0.772	-0.801	-0.476	1.808	0.06	21.182	20.601	-0.581	-0.04	Pause	TRUE
PLD6	5339	1.989	4.08	10.54	14.263	0.21	6.254	0.554	4.998	9.87	15.225	9.849	0.218	10.462	1.158	1.287	1.254	0.526	-0.53	0.037	0.733	0.944	30.872	39.942	9.07	0.371	None	TRUE
PLEKHH3	9080	1.564	4.216	28.356	16.592	0.16	4.087	0.753	2.31	9.534	14.532	4.83	0.104	18.006	1.324	0.534	1.158	-0.96	-1.759	-0.35	2.112	0.739	50.728	31.206	-19.522	-0.699	Pause	TRUE
PLEKHM1	54822	9.673	3.4	44.71	7.684	1.219	12.63	0.424	14.469	9.282	15.939	3.444	0.669	96.496	0.337	0.576	1.423	-1.482	-1.135	-0.778	2.924	-0.262	65.467	43.134	-22.333	-0.601	Pause	TRUE
PLEKHM1P1	52344	9.214	5.389	32.079	11.373	0.733	26.608	0.215	12.012	9.891	11.214	2.877	0.521	139.501	0.297	0.379	0.864	-1.508	-1.946	-0.424	2.386	0.334	58.055	35.994	-22.061	-0.688	Pause	TRUE
PLSCR3	4798	13.056	1.717	6.732	7.752	3.248	3.714	0.724	22.134	4.305	5.376	3.612	2.203	11.615	1.24	0.757	1.278	-0.319	-1.081	-0.54	1.619	0.702	29.257	35.427	6.17	0.275	Pause	TRUE
PNMT	2457	0.119	0.204	1.649	7.174	0.259	0.958	0.376	0.189	0.084	1.218	0.966	0.909	0.568	2.048	0.4	-0.724	-0.408	-2.771	1.491	-0.663	2.174	9.146	2.457	-6.689	-1.854	Loss	FALSE
PNPO	7738	4.964	12.002	14.62	12.155	0.178	19.197	0.622	5.796	25.515	18.942	5.775	0.098	31.49	1.694	0.219	1.082	0.371	-1.061	-0.49	0.711	1.313	43.741	56.028	12.287	0.356	None	TRUE
POLDIP2	10962	10.761	18.921	34.306	26.265	0.244	18.272	0.477	29.358	46.41	27.153	12.705	0.272	56.602	0.78	1.44	1.29	-0.336	-1.042	0.113	1.626	0.609	90.253	115.626	25.373	0.357	Pause	TRUE
POLG2	19270	33.252	14.96	27.659	7.378	0.954	31.5	0.778	34.188	30.87	43.785	4.557	0.475	41.051	1.991	0.04	1.04	0.661	-0.683	-0.874	0.381	1.252	83.249	113.4	30.151	0.445	None	TRUE
POLR2A	30249	20.264	54.893	84.575	12.665	0.159	59.32	0.883	36.099	84.714	54.243	0.924	0.183	142.718	7.683	0.83	0.625	-0.64	-3.64	0.128	1.265	2.985	172.397	175.98	3.583	0.03	None	TRUE
PPM1D	66087	22.44	6.766	33.575	6.579	1.422	40.283	0.309	40.236	16.275	24.171	2.31	1.061	134.465	0.631	0.84	1.254	-0.472	-1.471	-0.391	1.736	0.838	69.36	82.992	13.632	0.259	Pause	TRUE
PPM1E	229326	0.051	0.221	32.028	3.655	0.113	4.995	0.153	0.42	0.504	36.33	2.247	0.359	9.8	0.281	1.784	0.912	0.181	-0.678	1.108	0.958	0.591	35.955	39.501	3.546	0.135	None	TRUE
PPP1R9B	16941	7.191	0.935	36.55	17.17	3.271	1.323	0.503	10.689	0.924	27.531	6.174	4.918	1.736	1.052	0.565	-0.015	-0.408	-1.461	0.574	0.368	0.934	61.846	45.318	-16.528	-0.448	None	FALSE
PRKAR1A	119807	0.323	0.765	57.868	4.624	0.184	4.847	0.417	0.189	1.071	60.564	2.919	0.079	6.459	0.691	-0.55	0.437	0.066	-0.646	-0.666	0.407	0.614	63.58	64.743	1.163	0.026	None	TRUE
PRKCA	508131	9.639	10.319	319.872	10.727	0.401	49.57	0.235	13.125	14.364	93.513	2.415	0.392	235.943	0.304	0.441	0.473	-1.773	-2.106	-0.026	2.249	0.27	350.557	123.417	-227.14	-1.505	Loss	TRUE
PRKCA-AS1	18786	0.663	0.255	10.557	1.989	1.09	1.423	1.126	0.042	0.168	3.549	0.903	0.125	2.839	0.83	-2.426	-0.406	-1.546	-1.058	-2.403	0.948	-0.399	13.464	4.662	-8.802	-1.51	Loss	TRUE
PROCA1	8692	2.686	2.057	33.558	8.67	0.56	1.617	1.78	1.869	1.05	27.258	7.896	0.761	1.021	1.587	-0.501	-0.907	-0.299	-0.133	0.384	-0.615	-0.156	46.971	38.073	-8.898	-0.302	None	FALSE
PRPF8	34239	4.301	10.591	71.366	28.934	0.175	15.364	0.288	9.954	30.471	49.854	32.844	0.14	63.234	0.177	1.192	1.516	-0.517	0.182	-0.196	2.034	-0.486	115.192	123.123	7.931	0.096	Pause	TRUE
PRPSAP1	44439	6.681	12.546	35.071	9.418	0.229	48.054	0.335	15.687	28.56	30.975	3.591	0.236	123.795	0.775	1.219	1.18	-0.179	-1.367	0.03	1.363	1.008	63.716	78.813	15.097	0.306	Pause	TRUE
PRPSAP2	74988	2.788	3.519	80.648	13.175	0.34	9.912	0.326	6.174	9.429	67.347	2.73	0.281	31.748	1.312	1.119	1.397	-0.26	-2.23	-0.208	1.669	1.729	100.13	85.68	-14.45	-0.225	Pause	TRUE
PRR11	50964	9.333	5.253	69.343	15.98	0.762	11.685	0.34	21.168	9.975	62.832	41.16	0.911	24.465	0.12	1.173	0.912	-0.142	1.359	0.23	1.06	-1	99.909	135.135	35.226	0.435	Pause	TRUE
PRR15L	5916	1.785	1.343	16.422	9.061	0.57	1.472	1.225	1.071	0.357	6.804	5.628	1.265	0.963	0.817	-0.687	-1.659	-1.259	-0.677	1.027	-0.564	-0.531	28.611	13.86	-14.751	-1.04	Loss	FALSE
PRR29	5955	0.085	0.085	0.391	0.102	0.429	4.263	2.405	0.273	0.252	0.462	0.42	0.464	9.988	0.737	1.012	0.928	0.195	1.364	0.092	1.209	-1.582	0.663	1.407	0.744	0.982	Gain	TRUE
PSMB3	11485	16.881	6.052	25.126	21.658	1.196	8.369	0.404	31.815	23.877	26.439	12.369	0.572	31.34	0.744	0.91	1.963	0.073	-0.803	-0.948	1.892	0.744	69.717	94.5	24.783	0.438	None	TRUE
PSMB6	2360	1.36	7.259	2.465	4.556	0.081	20.949	0.919	4.032	20.517	7.518	3.255	0.085	19.45	3.907	1.501	1.486	1.57	-0.473	0.032	-0.107	1.975	15.64	35.322	19.682	1.17	Clog	TRUE
PSMC3IP	5522	18.887	16.898	41.701	25.109	0.48	6.764	1.203	32.361	34.314	31.983	22.176	0.405	17.902	1.045	0.774	1.018	-0.382	-0.178	-0.2	1.391	-0.186	102.595	120.834	18.239	0.236	Pause	TRUE
PSMC5	4589	14.348	16.847	24.65	29.393	0.366	9.479	0.731	39.606	49.224	36.981	20.706	0.345	18.457	1.556	1.458	1.541	0.583	-0.503	-0.067	0.954	0.995	85.238	146.517	61.279	0.781	None	TRUE
PSMD11	38810	2.737	6.63	76.33	43.469	0.178	10.199	0.181	12.075	28.203	77.07	32.424	0.184	42.917	0.245	2.101	2.072	0.014	-0.422	0.031	2.062	0.296	129.166	149.772	20.606	0.213	None	TRUE
PSMD12	28662	5.304	14.348	53.601	14.535	0.159	23.192	0.515	10.542	33.999	42.546	17.808	0.133	69.203	0.333	0.978	1.239	-0.333	0.291	-0.153	1.573	-0.506	87.788	104.895	17.107	0.257	Pause	TRUE
PSMD3	17153	6.477	7.361	35.683	11.985	0.378	10.702	0.694	6.258	16.086	35.553	9.66	0.167	23.456	0.858	-0.049	1.117	-0.005	-0.308	-0.84	1.125	0.271	61.506	67.557	6.051	0.135	Pause	TRUE
PSME3	10364	18.292	20.638	28.356	37.332	0.381	22.794	0.293	45.276	52.038	32.949	23.814	0.374	49.451	0.534	1.303	1.33	0.216	-0.646	-0.021	1.114	0.69	104.618	154.077	49.459	0.558	None	TRUE
PTGES3L	11978	7.65	0.884	12.818	25.84	3.678	2.522	0.166	23.835	1.932	5.271	53.823	5.271	13.308	0.033	1.627	1.046	-1.266	1.056	0.508	2.354	-1	47.192	84.861	37.669	0.845	Pause	TRUE
PTGES3L-AARSD1	30003	9.69	2.788	63.444	11.798	1.488	3.997	0.717	34.377	8.757	76.65	3.78	1.684	10.367	2.697	1.816	1.617	0.272	-1.617	0.168	1.353	1.775	87.72	123.564	35.844	0.494	None	TRUE
PTRH2	10293	7.803	14.008	60.826	43.588	0.239	7.166	0.542	25.158	33.999	80.325	22.89	0.318	13.166	1.363	1.676	1.273	0.401	-0.926	0.302	0.869	1.188	126.225	162.372	36.147	0.363	None	TRUE
PVALEF	17660	0.204	0.17	7.582	9.86	0.51	1.265	0.174	0.126	0	3.591	2.289	0	0.148	0.355	-0.428	-1.433	-1.057	-2.06	-2.609	-2.46	0.732	17.816	6.006	-11.81	-1.553	Loss	FALSE
PYCR1	4943	4.063	5.712	20.383	16.949	0.306	4.191	0.973	9.555	15.288	19.362	9.072	0.268	11.795	1.726	1.214	1.405	-0.074	-0.894	-0.142	1.471	0.767	47.107	53.277	6.17	0.177	Pause	TRUE
PYY	51713	1.666	0.714	14.484	0.187	0.994	7.804	5.692	1.113	0.714	10.143	0.357	0.666	11.141	2.14	-0.542	0	-0.51	0.671	-0.514	0.508	-1.371	17.051	12.327	-4.724	-0.465	None	TRUE
QRICH2	33632	2.346	0.935	52.326	23.477	1.07	1.835	0.265	0.42	0.336	27.909	10.899	0.534	1.259	0.304	-2.234	-1.247	-0.904	-1.1	-0.884	-0.51	0.146	79.084	39.564	-39.52	-0.997	None	FALSE
RAB11FIP4	146537	0.306	0.306	38.76	1.088	0.429	3.608	0.964	1.512	1.05	79.233	2.058	0.616	5.922	1.046	1.989	1.502	1.03	0.861	0.437	0.7	0.107	40.46	83.853	43.393	1.05	Gain	TRUE
RAB34	3988	2.72	4.947	13.77	18.938	0.236	4.335	0.729	3.066	6.174	28.518	16.296	0.214	2.612	1.755	0.167	0.314	1.045	-0.216	-0.098	-0.71	1.162	40.375	54.054	13.679	0.42	None	TRUE
RAB40B	43726	0.578	1.462	13.124	1.445	0.171	14.806	0.826	0.651	2.205	7.287	1.092	0.128	40.101	0.606	0.148	0.561	-0.84	-0.374	-0.249	1.431	-0.391	16.609	11.235	-5.374	-0.56	None	TRUE
RAB5C	30011	7.123	5.831	36.941	38.675	0.524	14.333	0.127	8.841	25.494	52.395	58.275	0.149	44.127	0.12	0.308	2.109	0.503	0.59	-1.325	1.616	-0.045	88.57	145.005	56.435	0.711	None	TRUE
RABEP1	104056	5.474	5.542	135.864	12.206	0.424	12.846	0.428	10.206	19.929	95.928	6.048	0.22	65.337	0.609	0.887	1.828	-0.502	-1.001	-0.711	2.338	0.425	159.086	132.111	-26.975	-0.268	Pause	TRUE
RAC3	2527	6.205	2.941	10.948	26.741	0.904	2.057	0.648	8.085	4.179	8.19	39.627	0.83	3.902	0.327	0.376	0.493	-0.414	0.566	-0.11	0.892	-0.809	46.835	60.081	13.246	0.359	None	TRUE
RAD51C	43010	4.998	11.322	30.447	3.655	0.19	48.347	0.773	8.547	23.268	16.023	2.373	0.158	188.661	0.626	0.762	1.033	-0.922	-0.603	-0.169	1.962	-0.266	50.422	50.211	-0.211	-0.006	Pause	TRUE
RAD51D	27640	2.125	8.687	43.01	14.807	0.105	16.882	0.42	3.003	13.986	20.853	12.894	0.092	56.021	0.234	0.48	0.681	-1.041	-0.198	-0.095	1.725	-0.639	68.629	50.736	-17.893	-0.435	None	TRUE
RAD51L3-RFFL	112411	0.306	0.119	115.158	9.214	1.052	0.38	0.444	1.659	1.155	80.43	2.793	0.615	4.919	1.021	2.115	2.519	-0.517	-1.687	-0.688	3.386	1.043	124.797	86.037	-38.76	-0.536	Pause	TRUE
RAI1	129994	1.496	4.777	284.886	34.884	0.135	6.599	0.251	3.591	11.739	238.707	33.999	0.132	19.329	0.216	1.21	1.279	-0.255	-0.037	-0.019	1.536	-0.152	326.043	288.036	-38.007	-0.179	Pause	TRUE
RAI1-AS1	7149	1.513	0.34	9.18	6.29	1.868	0.823	0.816	1.806	0.483	6.867	4.032	1.581	1.549	0.952	0.241	0.406	-0.414	-0.629	-0.227	0.837	0.2	17.323	13.188	-4.135	-0.391	None	FALSE
RAMP2-AS1	7332	0.255	0.238	0.561	0.782	0.459	9.622	0.393	0.105	0.273	0.42	0.462	0.174	14.58	0.497	-0.792	0.142	-0.346	-0.65	-1.029	0.595	0.276	1.836	1.26	-0.576	-0.509	None	TRUE
RAP1GAP2	260984	0.17	0.306	59.211	1.479	0.245	4.207	0.61	0.126	0.042	33.579	0.441	1.123	1.221	1.142	-0.257	-1.516	-0.816	-1.545	1.826	-1.705	0.807	61.166	34.188	-26.978	-0.837	None	FALSE
RAPGEFL1	18647	3.825	2.023	43.707	5.644	0.81	2.62	1.659	1.701	2.037	26.859	3.171	0.359	4.292	1.812	-1.124	0.009	-0.7	-0.812	-0.987	0.691	0.12	55.199	33.768	-21.431	-0.707	None	TRUE
RARA	48464	4.556	2.04	110.721	4.76	0.956	2.711	1.916	2.709	2.268	136.773	1.638	0.512	2.438	6.852	-0.729	0.146	0.305	-1.484	-0.787	-0.147	1.786	122.077	143.388	21.311	0.232	None	TRUE
RARA-AS1	2270	1.156	0.748	13.906	7.599	0.66	0.374	3.222	2.877	1.533	16.149	3.906	0.803	0.655	7.27	1.245	0.945	0.214	-0.943	0.249	0.672	1.15	23.409	24.465	1.056	0.063	None	FALSE
RASL10B	11883	3.604	9.316	47.243	6.205	0.166	7.086	2.56	3.318	13.377	21.357	4.158	0.107	22.494	1.726	-0.116	0.517	-1.142	-0.566	-0.362	1.653	-0.543	66.368	42.21	-24.158	-0.652	None	TRUE
RDM1	12693	3.162	5.882	6.766	2.142	0.231	33.347	0.992	4.494	8.4	11.256	3.045	0.23	28.628	1.162	0.494	0.507	0.726	0.488	-0.004	-0.219	0.209	17.952	27.195	9.243	0.596	None	TRUE
RDM1P5	24433	2.55	5.542	6.596	0.595	0.198	62.041	1.788	1.995	7.812	4.599	0.42	0.11	125.279	1.755	-0.339	0.488	-0.511	-0.419	-0.505	1.013	-0.025	15.283	14.826	-0.457	-0.044	None	TRUE
RECQL5	40301	9.622	7.735	46.512	16.83	0.534	20.27	0.274	36.183	30.66	38.493	9.051	0.507	96.988	0.422	1.9	1.973	-0.272	-0.888	-0.063	2.253	0.481	80.699	114.387	33.688	0.503	Pause	TRUE
RETREG3	29920	13.056	5.831	38.658	56.253	0.96	13.655	0.092	27.804	18.228	23.394	78.183	0.655	70.443	0.04	1.085	1.628	-0.722	0.474	-0.49	2.359	-0.456	113.798	147.609	33.811	0.375	Pause	TRUE
RFFL	83237	4.369	5.576	58.616	9.605	0.337	23.961	0.293	3.465	6.804	36.939	2.835	0.219	46.376	0.624	-0.326	0.283	-0.665	-1.725	-0.454	0.95	0.881	78.166	50.043	-28.123	-0.642	None	TRUE
RFNG	3910	6.256	2.499	4.029	6.477	1.072	7.34	0.637	23.226	10.479	12.474	11.613	0.951	9.928	1.099	1.876	2.025	1.607	0.833	-0.157	0.431	0.702	19.261	57.792	38.531	1.58	Gain	TRUE
RHBDF2	30535	2.329	5.763	89.505	7.701	0.174	5.95	1.521	3.003	21.567	36.288	4.116	0.06	54.839	1.153	0.353	1.886	-1.3	-0.888	-0.776	3.183	-0.371	105.298	64.974	-40.324	-0.696	Pause	TRUE
RHBDL3	58828	0.272	0.578	7.684	1.309	0.206	13.583	0.397	0.168	0.252	4.914	1.008	0.292	9.457	0.329	-0.473	-0.946	-0.635	-0.347	0.357	-0.518	-0.212	9.843	6.342	-3.501	-0.626	None	TRUE
RHOT1	83318	4.675	3.468	55.131	5.627	0.578	15.877	0.47	6.3	10.626	45.129	2.625	0.255	59.312	0.823	0.423	1.588	-0.288	-1.072	-0.933	1.895	0.695	68.901	64.68	-4.221	-0.091	Pause	TRUE
RILP	3716	10.948	9.911	11.662	7.718	0.474	9.545	1.626	11.592	9.156	14.931	6.594	0.543	6.889	2.435	0.082	-0.113	0.354	-0.224	0.164	-0.465	0.555	40.239	42.273	2.034	0.071	None	TRUE
RNASEK	2117	4.607	5.015	12.172	17.102	0.394	2.639	1.345	17.43	16.296	27.51	25.452	0.459	3.791	2.042	1.897	1.681	1.17	0.571	0.178	0.506	0.568	38.896	86.688	47.792	1.154	Gain	TRUE
RNASEK-C17orf49	5108	4.607	5.015	26.622	3.485	0.394	2.912	5.967	17.43	16.296	48.363	2.919	0.459	5.203	12.934	1.897	1.681	0.859	-0.248	0.178	0.816	1.103	39.729	85.008	45.279	1.095	Clog	TRUE
RND2	6811	0.306	0.085	4.233	4.471	1.428	0.461	0.556	0.966	0.189	5.313	1.764	2.106	0.769	1.762	1.393	0.644	0.321	-1.294	0.53	0.631	1.505	9.095	8.232	-0.863	-0.142	None	FALSE
RNF112	6045	0.204	0.102	0.68	0.731	0.82	2.965	0.616	0.357	0.378	2.31	1.974	0.406	3.055	0.774	0.588	1.243	1.627	1.319	-0.862	0.042	0.288	1.717	5.019	3.302	1.494	Gain	TRUE
RNF135	28873	7.616	19.227	27.863	2.125	0.17	60.205	1.809	11.676	35.805	30.639	1.092	0.14	101.936	3.854	0.61	0.894	0.137	-0.9	-0.17	0.759	1.05	56.831	79.212	22.381	0.478	None	TRUE
RNF157	98020	4.454	0.51	14.144	2.295	3.685	10.88	0.251	3.507	0.189	9.135	1.365	7.587	6.444	0.271	-0.336	-1.078	-0.625	-0.709	1.022	-0.747	0.08	21.403	14.196	-7.207	-0.589	None	TRUE
RNF167	5131	14.399	4.964	44.829	81.77	1.244	1.72	0.427	26.502	12.39	55.524	124.761	0.918	3.462	0.347	0.876	1.302	0.308	0.609	-0.401	0.969	-0.238	145.962	219.177	73.215	0.586	None	TRUE
RNF213	137938	8.738	12.631	182.206	1.054	0.297	28.91	4.967	14.217	24.003	99.603	1.344	0.254	100.459	2.134	0.696	0.921	-0.871	0.323	-0.165	1.793	-1.182	204.629	139.167	-65.462	-0.556	Pause	TRUE
RNF213-AS1	63338	7.429	2.227	50.286	4.012	1.428	8.511	0.79	28.644	8.274	30.387	0.987	1.485	52.15	1.926	1.933	1.847	-0.725	-1.919	0.053	2.601	1.187	63.954	68.292	4.338	0.095	Pause	TRUE
RNF222	7126	0.153	0.17	7.242	3.961	0.389	0.534	1.025	0.168	0.336	3.528	2.247	0.221	2.106	0.88	0.083	0.691	-1.017	-0.791	-0.607	1.799	-0.199	11.526	6.279	-5.247	-0.866	None	TRUE
RNF227	2995	1.156	3.944	10.863	5.134	0.127	3.292	2.823	0.63	2.73	3.507	2.394	0.1	7.052	1.954	-0.783	-0.515	-1.604	-1.069	-0.183	1.076	-0.509	21.097	9.261	-11.836	-1.179	Loss	TRUE
RNF43	65035	1.768	3.672	29.784	19.788	0.207	24.282	0.093	2.478	4.725	30.744	51.975	0.226	30.251	0.036	0.465	0.355	0.046	1.389	0.087	0.316	-0.505	55.012	89.922	34.91	0.708	None	TRUE
RNFT1	12500	8.177	5.848	21.522	8.075	0.6	10.275	0.852	7.287	11.928	17.598	2.898	0.262	25.606	1.938	-0.164	1.016	-0.289	-1.447	-0.951	1.309	1.098	43.622	39.711	-3.911	-0.135	Pause	TRUE
RNFT1-DT	31877	11.118	3.026	5.882	0.595	1.574	49.625	1.222	17.052	2.562	6.069	0.546	2.848	40.748	1.372	0.613	-0.232	0.044	-0.105	0.816	-0.284	0.155	20.621	26.229	5.608	0.346	None	TRUE
RPA1	70078	9.35	4.029	59.959	7.004	0.995	14.26	0.488	26.229	13.377	44.94	4.473	0.841	63.054	0.572	1.478	1.707	-0.415	-0.635	-0.219	2.137	0.193	80.342	89.019	8.677	0.148	Pause	TRUE
RPAIN	13380	7.854	7.769	38.641	13.787	0.434	8.136	0.838	22.176	22.596	53.424	11.193	0.421	17.103	1.426	1.486	1.528	0.466	-0.298	-0.036	1.063	0.702	68.051	109.389	41.338	0.684	None	TRUE
RPH3AL	140454	0.238	0.102	27.608	0.986	0.951	1.721	0.79	0	0.084	11.298	0.378	0.046	3.527	0.83	-1.757	-0.135	-1.282	-1.184	-2.848	0.994	0.063	28.934	11.76	-17.174	-1.292	Loss	TRUE
RPL19	4450	10.965	30.532	47.515	40.579	0.154	8.642	1.053	20.832	55.902	52.668	28.686	0.16	14.273	1.65	0.92	0.87	0.148	-0.499	0.034	0.717	0.602	129.591	158.088	28.497	0.287	None	TRUE
RPL23	5862	21.08	26.129	59.16	65.348	0.346	7.825	0.618	42.588	47.943	53.109	50.106	0.381	15.99	0.723	1.011	0.873	-0.155	-0.382	0.109	1.022	0.197	171.717	193.746	22.029	0.174	Pause	TRUE
RPL23A	4375	9.197	23.528	64.753	119.459	0.168	4.805	0.496	16.422	44.667	58.611	125.391	0.158	10.076	0.427	0.83	0.922	-0.144	0.07	-0.055	1.053	-0.178	216.937	245.091	28.154	0.176	Pause	TRUE
RPL26	5678	16.405	20.213	33.099	52.037	0.348	10.48	0.448	33.789	32.739	31.017	38.724	0.443	18.109	0.564	1.038	0.693	-0.093	-0.425	0.277	0.783	0.277	121.754	136.269	14.515	0.162	None	TRUE
RPL27	4682	2.448	23.511	67.507	43.724	0.045	4.929	1.319	2.751	40.026	60.396	28.119	0.03	9.377	1.835	0.162	0.765	-0.16	-0.635	-0.158	0.914	0.447	137.19	131.292	-5.898	-0.063	None	TRUE
RPL38	6978	6.069	28.458	86.513	53.431	0.092	6.937	0.928	8.61	46.746	59.535	29.589	0.079	16.556	1.153	0.498	0.714	-0.538	-0.85	-0.101	1.243	0.286	174.471	144.48	-29.991	-0.272	None	TRUE
RPS6KB1	57452	8.228	13.107	55.641	11.288	0.27	40.912	0.343	19.509	28.266	43.743	4.368	0.296	112.175	0.696	1.235	1.103	-0.346	-1.35	0.098	1.453	0.845	88.264	95.886	7.622	0.119	Pause	TRUE
RPTOR	421531	4.981	12.954	385.492	27.319	0.165	42.827	0.134	9.051	28.665	311.43	16.59	0.136	117.255	0.178	0.849	1.14	-0.308	-0.716	-0.167	1.451	0.249	430.746	365.736	-65.01	-0.236	Pause	TRUE
RSAD1	7181	4.114	12.087	12.478	6.851	0.146	21.019	1.014	3.339	19.698	14.343	1.911	0.073	29.793	4.162	-0.293	0.7	0.199	-1.789	-0.508	0.501	1.936	35.53	39.291	3.761	0.145	None	TRUE
RSKR	6223	2.244	2.108	15.487	10.846	0.457	2.57	0.918	1.407	1.113	9.366	5.103	0.542	2.252	1.179	-0.637	-0.864	-0.72	-1.073	0.205	-0.183	0.329	30.685	16.989	-13.696	-0.849	None	TRUE
RTN4RL1	90658	0.51	0.255	5.729	0.323	0.842	12.647	0.761	0.525	0.378	4.41	0.084	0.592	24.043	2.075	0.035	0.429	-0.37	-1.201	-0.445	0.921	1.337	6.817	5.397	-1.42	-0.332	None	TRUE
RUNDC1	14578	3.162	5.661	21.437	44.999	0.24	11.646	0.131	7.98	20.454	35.427	65.772	0.168	25.435	0.148	1.309	1.835	0.722	0.547	-0.343	1.12	0.102	75.259	129.633	54.374	0.784	None	TRUE
RUNDC3A	10070	0.544	0.034	31.586	19.635	5.405	0.042	0.639	1.722	0.945	43.932	33.642	0.779	0.661	0.519	1.5	2.963	0.475	0.774	-2.647	2.422	-0.256	51.799	80.241	28.442	0.63	None	FALSE
RUNDC3A-AS1	8858	0.17	0.289	0.901	0.442	0.258	8.784	0.91	1.323	0.651	4.095	1.008	0.866	4.31	1.821	2.398	0.949	2.067	1.032	1.432	-1.01	0.928	1.802	7.077	5.275	1.916	Gain	TRUE
SAMD14	20121	1.7	0.221	14.008	1.768	3.178	1.002	1.568	0.63	0.063	11.781	1.239	3.764	0.376	1.877	-1.302	-0.978	-0.248	-0.48	0.237	-1.211	0.245	17.697	13.713	-3.984	-0.366	None	FALSE
SAP30BP	40947	5.338	9.962	110.347	20.757	0.23	11.179	0.519	17.619	43.806	102.963	17.976	0.173	52.64	0.559	1.704	2.126	-0.1	-0.206	-0.274	2.225	0.09	146.404	182.364	35.96	0.317	Pause	TRUE
SARM1	32356	1.394	0.714	46.189	15.113	0.833	1.532	0.378	1.764	0.609	56.238	29.988	1.23	1.076	0.232	0.319	-0.199	0.283	0.984	0.511	-0.473	-0.526	63.41	88.599	25.189	0.482	None	FALSE
SCARF1	11875	1.071	0.51	9.35	0.816	0.892	1.993	3.818	0.462	0.042	9.471	1.302	3.897	0.197	2.435	-1.059	-2.103	0.018	0.614	2.011	-2.817	-0.628	11.747	11.277	-0.47	-0.058	None	FALSE
SCIMP	25940	0.136	0.119	4.641	1.479	0.486	2.174	0.482	0.462	0.063	5.103	0.924	2.776	1.119	0.844	1.252	-0.426	0.134	-0.625	2.295	-0.9	0.698	6.375	6.552	0.177	0.039	Stall	FALSE
SCO1	25060	13.889	9.486	26.503	6.375	0.628	27.118	0.663	29.232	24.885	25.494	4.851	0.504	73.905	0.838	1.068	1.382	-0.056	-0.387	-0.269	1.443	0.298	56.253	84.462	28.209	0.586	Pause	TRUE
SCPEP1	28638	0.901	5.593	11.101	1.173	0.07	43.631	1.312	0.861	6.09	5.691	0.546	0.061	92.578	1.432	-0.059	0.121	-0.952	-0.979	-0.078	1.084	0.118	18.768	13.188	-5.58	-0.506	None	TRUE
SCRN2	3582	3.247	5.236	4.811	9.792	0.267	11.779	0.549	4.515	14.343	8.127	4.41	0.135	19.094	2.056	0.463	1.437	0.744	-1.133	-0.643	0.692	1.732	23.086	31.395	8.309	0.442	Clog	TRUE
SDF2	13834	7.837	9.622	18.615	24.582	0.35	21.616	0.219	26.355	28.35	28.959	44.31	0.399	40.919	0.189	1.737	1.549	0.635	0.847	0.149	0.918	-0.142	60.656	127.974	67.318	1.076	Gain	TRUE
SDK2	310062	0.969	0.221	27.642	0.34	1.819	7.825	1.019	0.252	0.168	24.465	0.21	0.632	6.813	1.436	-1.603	-0.26	-0.175	-0.505	-1.39	-0.197	0.457	29.172	25.095	-4.077	-0.216	None	TRUE
SEC14L1	128415	3.026	13.107	136.408	4.352	0.099	37.304	0.974	5.502	30.198	160.461	2.268	0.078	73.033	2.195	0.842	1.198	0.234	-0.911	-0.161	0.967	1.096	156.893	198.429	41.536	0.339	None	TRUE
SECTM1	12743	0.612	0.17	2.941	0.833	1.484	2.348	1.099	0.399	0.063	2.499	0.42	2.405	1.12	1.832	-0.513	-0.728	-0.227	-0.843	0.661	-1.005	0.688	4.556	3.381	-1.175	-0.42	None	FALSE
SENP3	10051	8.415	6.613	17.238	96.016	0.546	11.661	0.071	19.782	16.821	31.248	173.082	0.505	16.352	0.072	1.223	1.334	0.854	0.849	-0.095	0.484	0.008	128.282	240.933	112.651	0.909	None	TRUE
SENP3-EIF4A1	17015	10.2	6.188	148.206	52.598	0.707	2.15	0.662	23.94	15.855	241.332	41.391	0.648	3.379	1.371	1.223	1.343	0.703	-0.345	-0.11	0.629	0.949	217.192	322.518	105.326	0.57	None	TRUE
SEPTIN4-AS1	37089	0.765	0.085	3.451	0.374	3.502	3.076	0.972	0.273	0.063	3.192	0.483	1.664	2.555	0.701	-1.214	-0.183	-0.109	0.299	-1.03	-0.258	-0.42	4.675	4.011	-0.664	-0.216	None	TRUE
SEPTIN9	219095	7.514	11.747	865.3	20.995	0.275	8.994	0.752	13.545	26.271	1059.6	16.38	0.221	16.417	1.181	0.842	1.154	0.292	-0.356	-0.224	0.861	0.588	905.556	1115.79	210.237	0.301	None	TRUE
SEPTIN9-DT	8114	8.925	7.531	19.72	0.918	0.509	9.37	10.482	19.047	15.372	40.467	1.701	0.532	9.317	11.664	1.085	1.02	1.033	0.823	0.053	-0.008	0.153	37.094	76.587	39.493	1.044	Gain	TRUE
SGSH	11058	3.995	5.644	18.411	6.868	0.304	10.255	0.969	11.361	14.994	17.766	7.749	0.325	28.201	0.829	1.485	1.394	-0.051	0.172	0.073	1.451	-0.203	34.918	51.87	16.952	0.57	Pause	TRUE
SGSM2	43554	8.568	3.587	56.27	18.428	1.024	8.41	0.28	18.522	11.025	54.474	14.553	0.721	26.651	0.344	1.103	1.593	-0.047	-0.339	-0.453	1.652	0.225	86.853	98.574	11.721	0.182	Pause	TRUE
SH3GL1P1	2497	0.272	0.204	2.159	2.159	0.566	0.745	1.602	0.126	0.084	0.882	0.903	0.621	0.795	1.565	-0.719	-0.724	-1.202	-1.171	0.114	0.083	-0.032	4.794	1.995	-2.799	-1.224	Loss	FALSE
SH3GL1P2	2490	0.374	0.153	2.04	2.363	1.011	0.598	1.388	0.294	0.084	0.714	0.777	1.388	0.977	1.478	-0.267	-0.459	-1.395	-1.49	0.422	0.626	0.085	4.93	1.869	-3.061	-1.353	Loss	FALSE
SHBG	19320	1.173	1.037	17.425	0.204	0.485	3.505	16.871	1.827	2.646	40.698	0.651	0.297	3.808	12.753	0.598	1.272	1.219	1.305	-0.559	0.116	-0.401	19.839	45.822	25.983	1.204	Gain	TRUE
SHMT1	35704	4.573	7.888	62.05	18.734	0.249	13.728	0.371	4.788	14.742	35.763	12.495	0.14	44.483	0.321	0.065	0.894	-0.793	-0.58	-0.54	1.689	-0.162	93.245	67.788	-25.457	-0.459	Pause	TRUE
SHPK	28011	5.899	5.593	26.673	4.93	0.453	17.771	0.771	20.139	18.27	18.942	4.095	0.473	81.628	0.659	1.754	1.69	-0.492	-0.262	0.051	2.193	-0.199	43.095	61.446	18.351	0.511	Pause	TRUE
SIRT7	6238	4.522	7.157	9.758	12.427	0.271	13.83	0.504	8.022	16.569	13.188	13.02	0.208	23.678	0.65	0.813	1.2	0.431	0.067	-0.268	0.771	0.312	33.864	50.799	16.935	0.584	None	TRUE
SKA2	45330	6.987	9.554	71.128	41.956	0.314	18.412	0.15	14.763	19.929	57.498	50.946	0.318	47.483	0.1	1.068	1.053	-0.306	0.279	0.014	1.362	-0.322	129.625	143.136	13.511	0.143	Pause	TRUE
SLC16A11	2472	0.51	0.646	6.256	4.267	0.34	0.782	2.37	0.588	0.252	2.079	1.26	0.98	0.937	2.661	0.174	-1.084	-1.544	-1.683	1.295	0.234	0.161	11.679	4.179	-7.5	-1.461	Loss	FALSE
SLC16A13	4103	9.027	3.706	3.859	8.806	1.044	11.908	0.428	20.223	8.295	3.108	2.604	1.046	33.025	1.163	1.155	1.141	-0.303	-1.72	0.003	1.464	1.258	25.398	34.23	8.832	0.429	Pause	TRUE
SLC16A3	11094	4.879	10.557	248.03	126.31	0.199	1.428	0.708	5.04	14.049	285.978	64.974	0.154	1.648	1.587	0.046	0.409	0.205	-0.958	-0.235	0.194	1.062	389.776	370.041	-19.735	-0.075	None	FALSE
SLC16A5	18396	3.808	4.25	25.857	19.176	0.385	9.153	0.293	4.326	5.586	17.115	33.81	0.333	18.162	0.11	0.18	0.386	-0.592	0.815	-0.164	0.981	-0.904	53.091	60.837	7.746	0.196	None	TRUE
SLC16A6	24102	17.051	0.935	14.416	1.02	7.751	4.77	2.325	22.974	0.588	5.481	0.567	16.501	7.93	1.58	0.428	-0.589	-1.379	-0.748	1.08	0.721	-0.53	33.422	29.61	-3.812	-0.174	None	TRUE
SLC25A10	8781	26.809	15.572	45.237	29.665	0.739	9.137	0.695	31.416	21.588	137.214	32.529	0.625	4.176	1.921	0.228	0.469	1.599	0.133	-0.211	-1.111	1.346	117.283	222.747	105.464	0.925	None	TRUE
SLC25A11	3037	9.86	9.928	12.444	22.746	0.426	7.324	0.721	26.754	19.782	21.651	16.38	0.581	8.386	1.741	1.431	0.987	0.794	-0.471	0.373	0.193	1.165	54.978	84.567	29.589	0.62	None	TRUE
SLC25A19	16470	12.444	6.069	37.128	55.318	0.88	8.145	0.163	18.27	15.519	27.447	76.461	0.505	28.144	0.087	0.55	1.34	-0.434	0.466	-0.696	1.776	-0.492	110.959	137.697	26.738	0.311	Pause	TRUE
SLC25A35	7638	6.392	2.737	21.641	4.658	1.001	2.928	2.429	5.712	1.323	34.041	4.074	1.843	0.903	4.367	-0.16	-0.995	0.651	-0.189	0.819	-1.594	0.821	35.428	45.15	9.722	0.349	None	FALSE
SLC25A39	5246	9.18	11.747	17.731	38.233	0.336	10.505	0.354	22.617	28.14	40.95	44.163	0.345	10.894	0.707	1.292	1.253	1.203	0.208	0.029	0.052	0.83	76.891	135.87	58.979	0.821	None	TRUE
SLC26A11	33074	8.194	3.06	24.735	3.791	1.147	12.397	0.788	19.53	8.169	20.223	4.872	1.026	40.394	0.501	1.243	1.388	-0.289	0.354	-0.147	1.696	-0.563	39.78	52.794	13.014	0.407	Pause	TRUE
SLC2A4	6540	6.664	0.833	0.935	1.683	3.399	17.628	0.341	12.18	1.428	0.945	0.672	3.639	29.756	0.857	0.86	0.712	0.014	-1.208	0.096	0.752	1.118	10.115	15.225	5.11	0.585	None	TRUE
SLC35B1	7022	5.372	11.016	9.231	14.11	0.21	25.316	0.373	10.962	27.846	13.398	10.185	0.169	44.081	0.749	1.015	1.33	0.533	-0.466	-0.205	0.798	0.844	39.729	62.391	22.662	0.65	None	TRUE
SLC38A10	50497	10.353	11.917	121.805	57.902	0.373	14.937	0.167	19.782	24.885	189.483	33.348	0.341	20.043	0.45	0.928	1.056	0.637	-0.794	-0.101	0.422	1.043	201.977	267.498	65.521	0.405	None	TRUE
SLC39A11	446740	1.819	5.321	147.951	2.159	0.147	48.628	0.611	3.423	14.364	52.689	0.42	0.103	368.132	1.098	0.876	1.416	-1.488	-2.119	-0.283	2.918	0.753	157.25	70.896	-86.354	-1.148	Pause	TRUE
SLC43A2	59567	2.397	2.006	14.535	0.782	0.513	24.944	1.234	2.184	3.066	5.502	0.546	0.306	100.43	0.666	-0.129	0.588	-1.385	-0.449	-0.594	2.005	-0.8	19.72	11.298	-8.422	-0.798	None	TRUE
SLC46A1	11571	2.958	7.463	37.859	2.805	0.171	6.899	4.651	4.41	14.889	35.049	2.436	0.127	14.857	4.956	0.561	0.987	-0.111	-0.196	-0.256	1.096	0.09	51.085	56.784	5.699	0.152	Pause	TRUE
SLC47A1	45181	1.904	7.735	49.402	7.344	0.106	21.396	0.595	1.554	10.815	23.52	2.289	0.062	62.798	0.906	-0.277	0.478	-1.067	-1.64	-0.347	1.549	0.534	66.385	38.178	-28.207	-0.797	None	TRUE
SLC47A2	40665	3.179	1.224	91.664	15.521	1.109	1.654	0.581	3.276	0.987	99.183	5.901	1.415	1.235	1.651	0.042	-0.285	0.114	-1.38	0.326	-0.394	1.362	111.588	109.347	-2.241	-0.029	None	FALSE
SLC52A1	2831	0.408	0.612	1.054	6.239	0.289	5.002	0.241	0.903	1.239	3.654	11.319	0.314	2.917	0.457	0.981	0.911	1.702	0.849	0.09	-0.758	0.708	8.313	17.115	8.802	1.033	Gain	TRUE
SLC9A3R1	20725	4.573	10.693	30.532	34.969	0.184	21.943	0.169	5.292	15.246	35.742	21.903	0.149	26.719	0.315	0.206	0.508	0.227	-0.672	-0.19	0.283	0.626	80.767	78.183	-2.584	-0.047	None	TRUE
SLFN11	23312	8.789	14.858	20.196	8.857	0.254	51.825	0.391	14.091	23.583	10.353	1.743	0.257	160.35	1.015	0.675	0.663	-0.957	-2.281	0.012	1.628	1.183	52.7	49.77	-2.93	-0.082	None	TRUE
SLFN12	22253	0.34	0.255	5.27	1.224	0.567	3.374	0.769	0.735	1.113	8.757	0.924	0.285	8.612	1.688	0.924	1.773	0.722	-0.371	-0.793	1.326	1.041	7.089	11.529	4.44	0.694	None	TRUE
SLFN13	13671	0.17	0.034	1.938	3.315	1.756	0.933	0.171	0.105	0.126	0.945	8.421	0.363	5.882	0.033	-0.397	0.754	-0.964	1.319	-2.003	2.534	-1.027	5.457	9.597	4.14	0.803	Unload	TRUE
SLFN14	16835	0.153	0.102	2.074	3.672	0.625	2.734	0.135	0.168	0.084	1.47	1.302	0.813	3.231	0.268	0.083	-0.135	-0.47	-1.428	0.333	0.233	0.647	6.001	3.024	-2.977	-0.966	None	TRUE
SLFN5	30583	8.194	8.381	17.221	0.34	0.42	44.996	6.44	8.673	9.681	8.211	0.588	0.385	108.921	1.798	0.081	0.206	-1.059	0.645	-0.101	1.274	-1.785	34.136	27.153	-6.983	-0.329	None	TRUE
SMARCD2	10605	8.262	2.941	37.57	21.471	1.203	2.516	0.66	17.262	11.571	41.958	21.525	0.64	8.842	0.735	1.054	1.94	0.159	0.004	-0.816	1.773	0.136	70.244	92.316	22.072	0.394	None	TRUE
SMARCE1	22857	18.19	8.262	36.771	5.236	0.945	15.531	1.227	34.986	21.105	23.856	6.615	0.712	61.097	0.631	0.94	1.342	-0.622	0.332	-0.364	1.969	-0.86	68.459	86.562	18.103	0.338	Pause	TRUE
SMCR2	3663	0.153	0.187	0.51	0.272	0.355	4.194	2.014	0.126	0.084	0.378	0.924	0.621	2.682	0.454	-0.163	-0.641	-0.352	1.461	0.664	-0.626	-1.932	1.122	1.512	0.39	0.4	None	TRUE
SMCR5	2844	0.935	0.646	3.349	4.148	0.618	1.679	1.136	0.525	0.483	2.289	3.612	0.466	1.843	0.893	-0.728	-0.356	-0.53	-0.195	-0.343	0.127	-0.316	9.078	6.909	-2.169	-0.389	None	FALSE
SMCR8	12764	7.752	5.848	39.712	18.377	0.569	5.687	0.677	34.146	21.777	53.991	7.959	0.673	15.559	2.124	2.125	1.879	0.442	-1.197	0.208	1.436	1.517	71.689	117.873	46.184	0.717	Clog	TRUE
SMG6	243943	8.755	7.65	104.125	4.165	0.491	54.212	0.409	18.669	17.577	83.727	2.268	0.456	154.788	0.603	1.084	1.19	-0.314	-0.849	-0.088	1.512	0.466	124.695	122.241	-2.454	-0.029	Pause	TRUE
SMG8	5241	6.069	7.327	5.287	4.42	0.356	21.936	0.913	10.374	27.342	10.017	4.263	0.163	43.2	1.791	0.764	1.886	0.909	-0.051	-0.794	0.975	0.901	23.103	51.996	28.893	1.167	Gain	TRUE
SMIM5	7973	1.054	0.306	8.296	1.904	1.446	0.917	2.177	1.071	0.294	6.489	1.722	1.527	1.127	1.883	0.021	-0.043	-0.35	-0.137	0.074	0.271	-0.199	11.56	9.576	-1.984	-0.269	None	FALSE
SMURF2	120026	10.098	13.957	83.538	21.063	0.311	60.62	0.132	18.27	26.67	89.439	13.125	0.294	108.159	0.227	0.849	0.929	0.098	-0.678	-0.061	0.834	0.495	128.656	147.504	18.848	0.197	None	TRUE
SMURF2P1-LRRC37BP1	61002	0.017	0	50.422	6.426	0	0.037	0.514	0.504	0.336	78.981	2.205	0.638	0.807	2.339	2.368	2.124	0.646	-1.501	2.884	2.727	1.99	56.865	82.026	25.161	0.528	Clog	FALSE
SMYD4	50418	4.828	7.582	37.91	6.307	0.274	30.497	0.476	15.33	22.134	22.365	3.381	0.297	150.751	0.524	1.647	1.533	-0.759	-0.88	0.086	2.302	0.115	56.627	63.21	6.583	0.158	Pause	TRUE
SNF8	15527	11.237	17.782	75.65	25.228	0.271	11.032	0.772	22.785	44.604	62.202	13.104	0.219	33.642	1.222	1.013	1.322	-0.282	-0.94	-0.218	1.6	0.6	129.897	142.695	12.798	0.135	Pause	TRUE
SNHG16	7585	12.019	22.083	50.201	77.673	0.234	10.084	0.341	23.415	39.795	46.746	54.285	0.253	19.511	0.454	0.956	0.847	-0.103	-0.516	0.08	0.945	0.329	161.976	164.241	2.265	0.02	None	TRUE
SNHG20	6344	2.397	12.954	22.984	13.634	0.08	10.808	1.063	3.591	30.618	24.087	8.589	0.05	24.365	1.767	0.564	1.235	0.067	-0.66	-0.263	1.165	0.683	51.969	66.885	14.916	0.363	None	TRUE
SNHG29	31662	16.133	41.208	321.946	2.584	0.168	12.247	15.684	27.573	50.085	211.26	13.398	0.236	22.682	1.991	0.77	0.281	-0.608	2.33	0.326	0.884	-2.916	381.871	302.316	-79.555	-0.337	None	TRUE
SNHG30	6200	12.886	8.993	11.934	24.463	0.615	14.121	0.315	27.027	33.432	24.717	20.139	0.347	25.337	0.792	1.063	1.883	1.044	-0.279	-0.678	0.839	1.104	58.276	105.315	47.039	0.853	None	TRUE
SNX11	16069	8.16	10.336	11.237	5.627	0.339	44.661	0.497	21.819	22.008	25.221	2.037	0.426	42.367	3.069	1.408	1.083	1.159	-1.422	0.261	-0.076	2.408	35.36	71.085	35.725	1.005	Clog	TRUE
SOCS3	4145	0.765	1.207	17.136	8.33	0.273	0.889	1.984	0.651	1.197	25.389	6.951	0.235	0.595	3.521	-0.204	-0.011	0.564	-0.258	-0.155	-0.509	0.797	27.438	34.188	6.75	0.316	None	FALSE
SOCS7	53750	13.09	3.4	39.27	4.624	1.649	14.097	0.631	17.052	9.219	22.134	2.121	0.794	67.679	0.773	0.379	1.413	-0.824	-1.089	-0.968	2.255	0.256	60.384	50.526	-9.858	-0.257	Pause	TRUE
SOX9	5394	3.604	8.058	6.664	3.774	0.192	19.703	1.308	5.418	12.705	13.776	6.237	0.183	15.033	1.637	0.575	0.65	1.037	0.71	-0.045	-0.388	0.303	22.1	38.136	16.036	0.784	None	TRUE
SP2	32722	19.142	13.532	57.239	8.806	0.607	23.385	0.794	33.348	25.137	50.757	2.898	0.569	48.97	2.135	0.798	0.889	-0.173	-1.571	-0.08	1.063	1.322	98.719	112.14	13.421	0.184	Pause	TRUE
SP2-AS1	43019	14.858	3.587	57.97	46.155	1.775	8.063	0.117	28.98	3.738	29.61	85.365	3.321	16.446	0.032	0.959	0.058	-0.967	0.886	0.868	1.019	-0.717	122.57	147.693	25.123	0.269	None	TRUE
SPAG5	21452	11.152	7.276	32.47	10.557	0.658	14.539	0.573	16.086	19.782	31.101	10.017	0.349	41.232	0.579	0.525	1.431	-0.062	-0.075	-0.755	1.497	0.013	61.455	76.986	15.531	0.325	Pause	TRUE
SPAG5-AS1	18245	9.469	7.055	48.688	6.222	0.576	7.997	1.714	24.234	11.172	25.368	3.297	0.931	24.289	1.683	1.347	0.656	-0.938	-0.896	0.609	1.591	-0.025	71.434	64.071	-7.363	-0.157	None	TRUE
SPAG7	8592	8.568	11.73	27.71	7.395	0.314	10.995	1.743	13.65	18.249	22.302	1.785	0.321	21.245	5.788	0.666	0.633	-0.312	-1.991	0.024	0.944	1.676	55.403	55.986	0.583	0.015	None	TRUE
SPAG9	158695	9.962	5.831	81.702	4.216	0.733	34.272	0.487	19.719	17.136	52.479	1.26	0.494	156.615	1.042	0.978	1.539	-0.638	-1.666	-0.488	2.189	0.96	101.711	90.594	-11.117	-0.167	Pause	TRUE
SPATA20	8764	0.663	14.62	18.972	10.812	0.02	20.409	0.801	0.399	22.827	16.947	3.465	0.008	35.663	2.227	-0.613	0.639	-0.162	-1.614	-0.152	0.802	1.369	45.067	43.638	-1.429	-0.046	None	TRUE
SPATA32	7702	5.1	1.955	13.243	8.449	1.116	3.45	0.814	1.575	0.462	6.153	4.683	1.442	1.782	0.682	-1.634	-1.87	-1.093	-0.838	0.343	-0.916	-0.225	28.747	12.873	-15.874	-1.153	Loss	FALSE
SPECC1	309668	0.425	0.34	138.499	6.596	0.534	2.364	0.271	0.189	0.231	114.891	3.99	0.354	1.962	0.371	-0.861	-0.411	-0.269	-0.711	-0.482	-0.257	0.344	145.86	119.301	-26.559	-0.29	None	FALSE
SPHK1	4652	3.077	4.896	28.815	20.026	0.27	2.393	1.237	1.743	3.444	23.814	11.655	0.218	2.038	1.756	-0.786	-0.495	-0.274	-0.776	-0.218	-0.222	0.473	56.814	40.656	-16.158	-0.482	None	TRUE
SPNS2	40155	0.425	0.306	152.915	17.765	0.591	0.251	0.857	0.168	0.147	210.987	18.9	0.487	0.09	1.112	-0.97	-0.717	0.464	0.089	-0.235	-0.885	0.341	171.411	230.202	58.791	0.425	None	FALSE
SPOP	79280	0.187	2.448	61.081	5.287	0.034	9.637	0.582	0.567	8.085	39.039	2.079	0.031	49.653	0.943	1.217	1.684	-0.644	-1.306	-0.033	2.353	0.613	69.003	49.77	-19.233	-0.471	Pause	TRUE
SRCIN1	75922	7.174	2.023	29.274	0.799	1.517	15.924	1.908	7.077	1.344	12.516	0.336	2.247	24.794	1.908	-0.019	-0.556	-1.219	-1.044	0.537	0.636	0	39.27	21.273	-17.997	-0.881	None	TRUE
SREBF1	25663	20.91	20.162	258.349	39.253	0.445	6.054	1.026	27.741	37.023	336.504	22.428	0.322	8.533	2.338	0.406	0.874	0.381	-0.805	-0.369	0.488	1.114	338.674	423.696	85.022	0.323	None	TRUE
SRP68	33752	14.348	16.099	56.134	12.104	0.383	29.258	0.549	28.917	34.965	34.713	7.224	0.355	102.713	0.569	1.006	1.114	-0.692	-0.737	-0.086	1.808	0.044	98.685	105.819	7.134	0.101	Pause	TRUE
SRR	21322	11.322	6.205	59.534	8.585	0.783	6.724	1.3	31.017	12.936	64.05	8.421	1.029	13.019	1.426	1.446	1.048	0.105	-0.028	0.355	0.943	0.124	85.646	116.424	30.778	0.442	None	TRUE
SRSF1	6428	12.801	21.896	38.641	39.355	0.251	11.008	0.611	25.935	41.937	42.756	21.924	0.266	19.051	1.213	1.013	0.934	0.146	-0.841	0.06	0.786	0.885	112.693	132.552	19.859	0.234	None	TRUE
SRSF2	3297	22.032	50.643	40.052	68.34	0.187	12.598	0.711	43.512	84.126	71.862	51.996	0.222	11.664	1.677	0.979	0.731	0.842	-0.394	0.166	-0.11	1.132	181.067	251.496	70.429	0.474	None	TRUE
SSH2	304290	5.168	5.848	181.968	5.882	0.379	29.593	0.406	11.067	16.758	109.557	4.431	0.284	140.69	0.324	1.084	1.503	-0.731	-0.401	-0.319	2.245	-0.255	198.866	141.813	-57.053	-0.488	Pause	TRUE
SSTR2	11624	0.204	0.17	7.82	4.488	0.51	0.807	0.599	0.294	0.315	3.906	2.436	0.402	2.915	0.551	0.374	0.62	-0.983	-0.855	-0.281	1.733	-0.103	12.682	6.951	-5.731	-0.858	None	TRUE
ST6GALNAC1	18995	0.136	0.153	3.06	1.054	0.385	3.047	0.608	0.294	0.231	3.003	0.693	0.542	4.59	0.903	0.739	0.388	-0.026	-0.541	0.405	0.576	0.503	4.403	4.221	-0.182	-0.06	None	TRUE
ST6GALNAC2	20484	5.372	7.616	119.561	23.324	0.303	3.947	1.001	4.998	8.82	113.316	18.48	0.243	4.822	1.197	-0.102	0.209	-0.077	-0.334	-0.233	0.282	0.236	155.873	145.614	-10.259	-0.098	None	TRUE
STARD3	27122	6.46	7.344	33.575	9.537	0.378	17.943	0.519	19.845	22.323	24.465	6.951	0.382	74.771	0.519	1.604	1.591	-0.455	-0.451	0.012	2.053	0	56.916	73.584	16.668	0.37	Pause	TRUE
STAT3	75119	4.454	3.995	58.31	9.605	0.479	15.585	0.323	8.337	6.426	38.682	3.633	0.557	37.75	0.566	0.89	0.672	-0.591	-1.378	0.182	1.271	0.655	76.364	57.078	-19.286	-0.419	None	TRUE
STAT5A	24396	0.187	0.187	20.689	6.919	0.429	0.701	0.49	0.063	0.168	14.259	2.016	0.176	0.919	1.155	-0.816	-0.099	-0.534	-1.73	-0.939	0.347	1.089	27.982	16.506	-11.476	-0.758	None	FALSE
STAT5B	77215	14.28	9.554	44.336	3.978	0.641	50.311	0.576	24.129	18.732	21.294	0.945	0.553	205.227	1.156	0.753	0.964	-1.055	-1.964	-0.182	2.026	0.894	72.148	65.1	-7.048	-0.148	Pause	TRUE
STRADA	39155	13.362	18.36	50.83	11.339	0.313	42.744	0.458	11.76	28.329	57.456	7.833	0.178	58.337	0.749	-0.183	0.623	0.176	-0.528	-0.571	0.448	0.605	93.891	105.378	11.487	0.166	None	TRUE
STX8	325488	0.782	4.539	58.667	1.224	0.075	76.235	0.585	0.231	7.392	32.802	0.21	0.014	221.832	1.833	-1.414	0.692	-0.837	-2.095	-0.618	1.54	1.497	65.212	40.635	-24.577	-0.681	None	TRUE
STXBP4	204868	15.045	4.947	46.784	1.105	1.304	65.566	0.82	29.337	10.815	36.015	0.693	1.164	185.983	1.001	0.959	1.113	-0.376	-0.604	-0.152	1.503	0.259	67.881	76.86	8.979	0.179	Pause	TRUE
SUMO2	17374	6.341	11.509	69.632	17.391	0.237	8.682	0.922	13.923	28.497	70.476	10.542	0.21	21.23	1.538	1.122	1.301	0.017	-0.717	-0.12	1.28	0.681	104.873	123.438	18.565	0.235	None	TRUE
SUPT4H1	7024	11.883	9.52	8.279	13.464	0.536	24.401	0.35	25.011	31.878	11.571	13.251	0.337	58.439	0.497	1.067	1.733	0.478	-0.023	-0.541	1.257	0.408	43.146	81.711	38.565	0.92	None	TRUE
SUPT6H	40475	9.741	8.908	72.131	14.654	0.469	15.117	0.486	30.702	28.602	63.945	9.975	0.461	54.707	0.633	1.646	1.672	-0.174	-0.55	-0.02	1.849	0.323	105.434	133.224	27.79	0.337	Pause	TRUE
SUZ12	64032	12.359	9.792	128.265	18.649	0.542	14.783	0.43	24.906	25.536	79.947	8.652	0.419	61.808	0.577	1.005	1.374	-0.681	-1.099	-0.307	2.056	0.353	169.065	139.041	-30.024	-0.282	Pause	TRUE
SUZ12P1	83223	8.602	1.479	287.147	25.704	2.483	1.304	0.537	22.554	3.381	221.403	19.887	2.857	3.851	0.535	1.38	1.14	-0.375	-0.369	0.195	1.493	-0.005	322.932	267.225	-55.707	-0.273	Pause	TRUE
SYNGR2	4420	3.706	7.208	62.441	56.27	0.221	1.544	1.004	4.032	17.43	43.974	29.883	0.1	5.296	1.332	0.119	1.262	-0.505	-0.911	-0.683	1.715	0.375	129.625	95.319	-34.306	-0.443	Pause	TRUE
SYNRG	94612	10.914	12.257	73.457	9.299	0.382	47.728	0.334	11.676	27.321	42.147	3.696	0.184	185.314	0.481	0.097	1.15	-0.8	-1.308	-0.763	1.955	0.421	105.927	84.84	-21.087	-0.32	Pause	TRUE
TAC4	9709	2.278	0.867	12.189	13.447	1.12	2.109	0.374	0.945	0.357	6.804	4.725	1.117	1.58	0.593	-1.186	-1.081	-0.832	-1.489	-0.004	-0.395	0.548	28.781	12.831	-15.95	-1.159	Loss	FALSE
TACO1	7471	9.061	15.861	11.441	8.228	0.245	31.287	0.744	14.616	36.309	14.553	3.675	0.173	56.298	2.116	0.684	1.19	0.344	-1.141	-0.338	0.845	1.393	44.591	69.153	24.562	0.632	None	TRUE
TADA2A	72840	16.014	27.336	192.151	8.058	0.252	31.317	1.308	31.08	42.693	176.043	1.869	0.313	53.378	5.146	0.952	0.641	-0.126	-2.051	0.231	0.767	1.898	243.559	251.685	8.126	0.047	None	TRUE
TAF15	37759	13.039	36.091	106.386	24.191	0.155	38.708	0.466	22.764	59.955	72.618	12.012	0.163	94.188	0.64	0.799	0.731	-0.55	-1.004	0.045	1.281	0.387	179.707	167.349	-12.358	-0.103	None	TRUE
TANC2	461467	2.924	4.403	174.08	7.497	0.285	35.341	0.201	2.772	6.132	53.529	1.092	0.194	159.939	0.421	-0.074	0.469	-1.699	-2.672	-0.389	2.175	0.792	188.904	63.525	-125.379	-1.571	Loss	TRUE
TAOK1	161541	20.995	14.824	200.073	19.55	0.608	36.183	0.253	42.861	46.872	137.802	8.316	0.393	166.026	0.41	1.026	1.654	-0.538	-1.223	-0.522	2.195	0.531	255.442	235.851	-19.591	-0.115	Pause	TRUE
TAX1BP3	5787	11.73	12.053	27.268	19.754	0.418	7.733	0.954	28.287	17.787	30.429	5.565	0.683	10.224	3.774	1.263	0.558	0.158	-1.809	0.596	0.398	1.878	70.805	82.068	11.263	0.213	None	TRUE
TBC1D16	103530	15.521	6.681	66.028	7.31	0.997	31.691	0.349	29.526	11.214	52.143	3.864	1.13	67.315	0.52	0.923	0.739	-0.34	-0.903	0.165	1.084	0.466	95.54	96.747	1.207	0.018	None	TRUE
TBC1D3	11095	0.646	0.408	6.358	0.85	0.674	2.2	2.67	0.252	0.105	4.179	0.798	0.978	0.92	1.869	-1.084	-1.309	-0.594	-0.081	0.478	-1.173	-0.492	8.262	5.334	-2.928	-0.622	None	FALSE
TBC1D3	11096	1.819	0.544	11.322	1.241	1.417	1.639	3.266	0.819	0.126	7.287	0.819	2.617	0.625	3.174	-1.062	-1.511	-0.629	-0.545	0.841	-1.262	-0.04	14.926	9.051	-5.875	-0.715	None	FALSE
TBC1D3	11080	0.17	0.221	5.593	4.352	0.335	1.38	0.464	0.357	0.189	4.158	2.142	0.792	1.598	0.699	0.759	-0.152	-0.419	-0.99	1.036	0.198	0.503	10.336	6.846	-3.49	-0.587	None	FALSE
TBC1D3B	10944	0.187	0.119	5.457	2.992	0.656	0.78	0.666	0.189	0.042	3.297	1.491	1.643	0.52	0.805	0.01	-0.625	-0.71	-0.959	1.205	-0.505	0.241	8.755	5.019	-3.736	-0.791	None	FALSE
TBC1D3C	134876	0.255	0.204	65.161	5.338	0.532	1.338	0.361	0.168	0.084	46.221	2.52	0.813	0.829	0.542	-0.406	-0.724	-0.495	-1.054	0.531	-0.63	0.478	70.958	48.993	-21.965	-0.533	None	FALSE
TBC1D3C	630	1.275	0.153	0.119	7.157	3.384	2.409	0.114	0.882	0.126	0.084	4.599	2.816	2.758	0.129	-0.486	-0.163	-0.251	-0.627	-0.257	0.188	0.098	8.704	5.691	-3.013	-0.604	None	TRUE
TBC1D3D	10898	0.187	0.119	5.423	2.992	0.656	0.782	0.664	0.168	0.042	3.297	1.491	1.47	0.518	0.809	-0.099	-0.625	-0.701	-0.959	1.054	-0.513	0.251	8.721	4.998	-3.723	-0.791	None	FALSE
TBC1D3D	10876	0.238	0.238	6.222	1.462	0.429	1.308	1.557	0.168	0.084	4.389	1.575	0.813	0.702	1.021	-0.335	-0.877	-0.494	0.101	0.787	-0.812	-0.564	8.16	6.216	-1.944	-0.387	None	FALSE
TBC1D3D	10901	1.87	0.578	11.254	1.275	1.373	1.719	3.217	0.819	0.126	7.203	0.882	2.617	0.621	2.968	-1.1	-1.585	-0.637	-0.486	0.883	-1.335	-0.113	14.977	9.03	-5.947	-0.724	None	FALSE
TBC1D3E	10899	1.87	0.578	11.254	1.275	1.373	1.719	3.218	0.819	0.126	7.203	0.882	2.617	0.621	2.968	-1.1	-1.585	-0.637	-0.486	0.883	-1.335	-0.113	14.977	9.03	-5.947	-0.724	None	FALSE
TBC1D3E	10883	0.17	0.255	5.389	4.352	0.292	1.614	0.455	0.357	0.189	4.074	2.016	0.792	1.602	0.741	0.759	-0.297	-0.395	-1.073	1.186	-0.01	0.6	10.166	6.636	-3.53	-0.608	None	FALSE
TBC1D3F	10913	1.819	0.544	11.271	1.275	1.417	1.619	3.218	0.819	0.126	7.203	0.882	2.617	0.622	2.964	-1.062	-1.511	-0.639	-0.486	0.841	-1.251	-0.115	14.909	9.03	-5.879	-0.717	None	FALSE
TBC1D3G	10898	0.187	0.119	5.423	2.992	0.656	0.782	0.664	0.168	0.042	3.297	1.491	1.47	0.518	0.809	-0.099	-0.625	-0.701	-0.959	1.054	-0.513	0.251	8.721	4.998	-3.723	-0.791	None	FALSE
TBC1D3G	10876	0.34	0.34	6.477	1.224	0.429	1.773	1.934	0.168	0	4.179	0.966	0	0.078	1.579	-0.715	-2.138	-0.62	-0.313	-2.403	-3.395	-0.277	8.381	5.313	-3.068	-0.648	None	FALSE
TBC1D3G	10893	0.221	0.17	5.712	3.825	0.551	1.035	0.548	0.147	0.126	3.633	2.352	0.496	1.229	0.566	-0.378	-0.257	-0.639	-0.679	-0.127	0.228	0.04	9.928	6.258	-3.67	-0.657	None	FALSE
TBC1D3G	10901	1.87	0.578	11.254	1.275	1.373	1.719	3.217	0.819	0.126	7.203	0.882	2.617	0.621	2.968	-1.1	-1.585	-0.637	-0.486	0.883	-1.335	-0.113	14.977	9.03	-5.947	-0.724	None	FALSE
TBC1D3H	10969	0.187	0.136	5.44	3.043	0.579	0.888	0.651	0.168	0.042	3.297	1.491	1.47	0.521	0.804	-0.099	-0.733	-0.706	-0.982	1.209	-0.67	0.268	8.806	4.998	-3.808	-0.805	None	FALSE
TBC1D3H	10946	0.34	0.357	6.511	1.19	0.409	1.861	1.986	0.189	0	4.179	0.924	0	0.079	1.639	-0.606	-2.192	-0.628	-0.333	-2.348	-3.454	-0.262	8.398	5.292	-3.106	-0.656	None	FALSE
TBC1D3H	10964	0.442	0.238	5.882	5.253	0.782	1.394	0.408	0.042	0	4.452	2.814	0	0.074	0.577	-1.932	-1.757	-0.394	-0.877	-3.141	-3.102	0.414	11.815	7.308	-4.507	-0.686	None	FALSE
TBC1D3H	10971	1.819	0.544	11.305	1.275	1.417	1.623	3.211	0.819	0.126	7.224	0.882	2.617	0.623	2.957	-1.062	-1.511	-0.639	-0.486	0.841	-1.253	-0.115	14.943	9.051	-5.892	-0.717	None	FALSE
TBC1D3I	10898	0.187	0.119	5.423	2.992	0.656	0.782	0.664	0.168	0.042	3.297	1.491	1.47	0.518	0.809	-0.099	-0.625	-0.701	-0.959	1.054	-0.513	0.251	8.721	4.998	-3.723	-0.791	None	FALSE
TBC1D3I	10901	1.87	0.578	11.254	1.275	1.373	1.719	3.217	0.819	0.126	7.203	0.882	2.617	0.621	2.968	-1.1	-1.585	-0.637	-0.486	0.883	-1.335	-0.113	14.977	9.03	-5.947	-0.724	None	FALSE
TBC1D3K	10901	1.87	0.578	11.254	1.275	1.373	1.719	3.217	0.819	0.126	7.203	0.882	2.617	0.621	2.968	-1.1	-1.585	-0.637	-0.486	0.883	-1.335	-0.113	14.977	9.03	-5.947	-0.724	None	FALSE
TBC1D3K	10885	0.17	0.255	5.389	4.352	0.292	1.614	0.455	0.357	0.189	4.074	2.016	0.792	1.603	0.741	0.759	-0.297	-0.395	-1.073	1.186	-0.009	0.6	10.166	6.636	-3.53	-0.608	None	FALSE
TBC1D3L	10910	0.187	0.102	5.423	2.992	0.755	0.68	0.664	0.168	0.042	3.297	1.491	1.47	0.518	0.808	-0.099	-0.508	-0.701	-0.959	0.877	-0.336	0.249	8.704	4.998	-3.706	-0.788	None	FALSE
TBC1D3L	10888	0.357	0.357	6.477	1.224	0.429	1.861	1.932	0.189	0	4.179	0.966	0	0.079	1.577	-0.661	-2.192	-0.62	-0.313	-2.403	-3.454	-0.277	8.415	5.334	-3.081	-0.648	None	FALSE
TBC1D3L	10906	0.442	0.238	5.882	5.202	0.782	1.387	0.415	0.042	0	4.452	2.835	0	0.074	0.575	-1.932	-1.757	-0.394	-0.853	-3.141	-3.095	0.39	11.764	7.329	-4.435	-0.675	None	FALSE
TBC1D3L	10888	0.255	0.221	6.222	1.462	0.493	1.219	1.556	0.168	0.084	4.389	1.575	0.813	0.703	1.02	-0.406	-0.803	-0.494	0.101	0.623	-0.716	-0.564	8.16	6.216	-1.944	-0.387	None	FALSE
TBC1D3L	10913	1.819	0.544	11.271	1.275	1.417	1.619	3.218	0.819	0.126	7.203	0.882	2.617	0.622	2.964	-1.062	-1.511	-0.639	-0.486	0.841	-1.251	-0.115	14.909	9.03	-5.879	-0.717	None	FALSE
TBCD	193850	2.771	3.162	172.346	11.305	0.376	10.778	0.314	5.481	10.857	113.736	4.284	0.217	55.952	0.547	0.959	1.748	-0.599	-1.379	-0.586	2.365	0.644	189.584	134.358	-55.226	-0.496	Pause	TRUE
TBKBP1	16800	0.51	0.017	6.528	1.054	8.268	0.21	1.463	0.693	0.315	3.045	0.525	0.929	5.4	1.36	0.379	1.827	-1.076	-0.885	-3.024	4.149	-0.098	8.109	4.578	-3.531	-0.811	Pause	TRUE
TBX2	9624	11.288	4.046	9.673	13.124	1.196	12.18	0.306	10.395	3.549	3.78	5.019	1.255	27.306	0.313	-0.118	-0.184	-1.333	-1.369	0.064	1.158	0.025	38.131	22.743	-15.388	-0.743	None	TRUE
TBX2-AS1	6151	6.834	8.109	13.345	4.743	0.362	11.299	1.827	6.237	7.14	6.3	0.735	0.375	21.06	5.508	-0.13	-0.181	-1.071	-2.536	0.04	0.892	1.541	33.031	20.412	-12.619	-0.692	None	TRUE
TBX21	12887	0.561	1.581	0.986	0.272	0.154	62.197	1.096	0.609	1.617	1.029	0.294	0.163	60.972	1.061	0.101	0.031	0.056	0.083	0.05	-0.029	-0.043	3.4	3.549	0.149	0.06	None	TRUE
TEFM	7253	16.286	5.967	17.459	16.014	1.17	7.498	0.601	32.697	21.63	22.575	9.45	0.649	20.998	1.317	1.001	1.841	0.369	-0.755	-0.762	1.473	1.015	55.726	86.352	30.626	0.631	None	TRUE
TEN1	21347	10.166	8.126	37.57	11.628	0.537	13.963	0.605	20.643	13.986	54.663	3.717	0.634	16.511	2.749	1.015	0.776	0.54	-1.619	0.204	0.24	2.015	67.49	93.009	25.519	0.462	Clog	TRUE
TEN1-CDK3	26783	9.537	7.837	56.814	10.88	0.522	11.174	0.779	20.118	14.301	61.362	4.137	0.604	18.869	2.211	1.069	0.86	0.111	-1.374	0.179	0.751	1.395	85.068	99.918	14.85	0.232	None	TRUE
TEPSIN	10779	17.17	3.179	9.418	2.924	2.313	11.016	1.193	39.438	14.994	10.059	1.848	1.129	48.53	2.011	1.195	2.203	0.094	-0.634	-0.973	2.129	0.707	32.691	66.339	33.648	1.019	Gain	TRUE
TEX14	135368	14.059	0.136	256.19	0.323	41.37	0.233	22.74	27.888	0.105	390.18	0.483	104.147	0.121	23.393	0.983	-0.203	0.607	0.463	1.33	-0.591	0.041	270.708	418.656	147.948	0.629	Stall	FALSE
TEX19	4529	0.476	0.102	0.918	0.884	1.863	1.652	0.917	0.462	0.189	0.861	1.302	1.018	3.127	0.586	-0.035	0.517	-0.083	0.511	-0.812	0.881	-0.568	2.38	2.814	0.434	0.233	None	TRUE
TEX2	116033	2.788	6.613	176.052	175.151	0.181	13.187	0.035	6.321	17.451	91.56	143.43	0.156	66.846	0.022	1.153	1.387	-0.942	-0.288	-0.134	2.333	-0.146	360.604	258.762	-101.842	-0.479	Pause	TRUE
THCAT158	20456	6.256	5.44	2.856	0.51	0.494	117.526	1.078	9.177	8.505	4.158	0.546	0.463	126.261	1.466	0.546	0.635	0.527	0.083	-0.077	0.103	0.411	15.062	22.386	7.324	0.569	None	TRUE
TIAF1	2089	1.411	0.629	2.108	8.364	0.955	1.905	0.484	0.21	0.252	1.638	3.486	0.36	1.004	0.902	-2.285	-1.05	-0.345	-1.239	-1.198	-0.861	0.779	12.512	5.586	-6.926	-1.149	Loss	FALSE
TIMM22	6543	3.383	8.228	16.66	7.786	0.177	9.77	1.307	8.316	27.069	15.855	5.607	0.132	33.745	1.727	1.273	1.706	-0.071	-0.467	-0.256	1.778	0.377	36.057	56.847	20.79	0.655	Pause	TRUE
TIMP2	72411	0.578	1.632	15.385	1.836	0.154	23.333	0.461	0.441	1.344	13.671	0.861	0.143	21.651	0.868	-0.326	-0.262	-0.169	-1.01	-0.064	-0.107	0.787	19.431	16.317	-3.114	-0.251	None	TRUE
TK1	13126	10.778	16.949	74.715	61.217	0.273	9.001	0.372	19.719	31.626	56.952	32.361	0.268	22.026	0.536	0.865	0.896	-0.391	-0.918	-0.019	1.282	0.43	163.659	140.658	-23.001	-0.218	Pause	TRUE
TLCD1	2584	5.814	2.839	106.046	61.914	0.878	0.21	2.651	9.639	3.801	101.997	55.23	1.087	0.292	2.858	0.72	0.409	-0.056	-0.165	0.279	0.339	0.105	176.613	170.667	-5.946	-0.049	None	FALSE
TLCD2	7562	7.174	3.604	6.29	1.853	0.853	13.107	1.789	6.552	4.242	2.184	0.525	0.663	44.282	2.169	-0.129	0.229	-1.484	-1.644	-0.321	1.749	0.264	18.921	13.503	-5.418	-0.484	None	TRUE
TLCD3A	10423	6.205	6.392	49.827	17.102	0.417	4.045	1.118	10.038	11.991	35.364	16.317	0.359	10.684	0.832	0.685	0.897	-0.493	-0.067	-0.172	1.379	-0.386	79.526	73.71	-5.816	-0.109	Pause	TRUE
TLK2	137670	1.122	1.581	148.461	17.068	0.305	4.457	0.253	1.491	3.003	141.813	6.93	0.214	8.836	0.594	0.381	0.884	-0.066	-1.288	-0.367	0.972	0.975	168.232	153.237	-14.995	-0.135	None	TRUE
TMC6	21359	2.006	11.815	75.548	2.958	0.073	10.099	4.769	1.512	18.732	49.749	2.016	0.035	24.306	4.6	-0.386	0.66	-0.602	-0.531	-0.358	1.259	-0.051	92.327	72.009	-20.318	-0.358	None	TRUE
TMEM101	11964	3.74	1.02	50.218	15.861	1.563	0.741	1.058	3.507	0.798	60.312	16.548	1.869	0.484	1.218	-0.09	-0.319	0.264	0.061	0.244	-0.526	0.187	70.839	81.165	10.326	0.196	None	FALSE
TMEM102	2245	0.714	2.431	10.727	7.072	0.127	1.543	2.701	1.134	7.035	24.213	6.153	0.07	1.973	7.002	0.6	1.495	1.167	-0.198	-0.417	0.335	1.342	20.944	38.535	17.591	0.876	Clog	FALSE
TMEM104	63285	8.466	5.406	48.824	9.911	0.672	21.205	0.311	29.19	18.795	29.736	7.203	0.667	120.872	0.261	1.774	1.779	-0.713	-0.455	-0.009	2.505	-0.187	72.607	84.924	12.317	0.226	Pause	TRUE
TMEM106A	8163	10.591	6.664	13.481	7.939	0.682	12.202	0.832	19.74	13.251	8.967	2.079	0.639	36.435	2.106	0.892	0.981	-0.583	-1.883	-0.082	1.57	1.243	38.675	44.037	5.362	0.187	Pause	TRUE
TMEM107	3924	4.964	2.652	102.34	3.094	0.802	0.308	33.612	12.474	6.195	151.788	2.016	0.864	0.485	76.376	1.312	1.194	0.568	-0.594	0.096	0.52	1.182	113.05	172.473	59.423	0.609	Clog	FALSE
TMEM11	16208	13.039	8.245	30.226	11.849	0.679	13.37	0.629	46.599	31.521	45.885	7.308	0.635	33.643	1.548	1.83	1.922	0.601	-0.69	-0.084	1.325	1.177	63.359	131.313	67.954	1.05	Gain	TRUE
TMEM199	6037	21.556	10.37	8.5	11.934	0.892	22.25	0.472	50.904	28.35	10.185	7.539	0.771	50.744	0.895	1.236	1.442	0.258	-0.656	-0.188	1.186	0.799	52.36	96.978	44.618	0.888	None	TRUE
TMEM256-PLSCR3	14404	3.417	6.834	41.174	7.752	0.215	7.232	1.474	7.476	18.669	50.316	3.612	0.172	16.153	3.859	1.107	1.437	0.289	-1.081	-0.212	1.148	1.331	59.177	80.073	20.896	0.436	None	TRUE
TMEM92	10080	0.136	0.221	2.856	1.088	0.271	2.455	1.036	0.126	0	1.512	0.798	0	0.2	0.748	-0.062	-1.683	-0.875	-0.404	-1.891	-3.09	-0.422	4.301	2.436	-1.865	-0.795	None	FALSE
TMEM94	43818	6.154	4.267	39.661	18.411	0.619	14.273	0.197	19.152	10.731	35.07	8.022	0.766	40.534	0.399	1.622	1.31	-0.177	-1.188	0.268	1.499	0.749	68.493	72.975	4.482	0.091	Pause	TRUE
TMEM95	2064	0.68	0.374	1.003	0.204	0.771	2.365	9.172	0.567	0.168	0.861	0.483	1.392	1.275	3.423	-0.226	-0.823	-0.199	0.939	0.777	-0.842	-1.396	2.261	2.079	-0.182	-0.116	None	FALSE
TMEM97	9486	20.043	8.432	17.272	23.902	1.02	14.001	0.305	32.592	18.396	19.908	18.06	0.76	26.486	0.465	0.699	1.116	0.204	-0.402	-0.381	0.915	0.48	69.649	88.956	19.307	0.353	None	TRUE
TMEM98	16163	0.765	0.612	1.394	0.255	0.535	21.634	1.311	0.168	0.168	1.05	0.084	0.429	8.2	2.791	-1.69	-1.41	-0.378	-0.948	-0.263	-1.389	1.035	3.026	1.47	-1.556	-0.994	Loss	TRUE
TMEM99	17130	14.994	6.46	11.186	3.927	0.996	29.909	0.664	26.334	19.404	10.227	2.289	0.583	98.152	1.04	0.808	1.572	-0.128	-0.753	-0.682	1.711	0.577	36.567	58.254	21.687	0.67	Pause	TRUE
TMUB2	4979	11.747	5.678	31.722	22.151	0.887	2.697	1.15	36.141	15.729	30.681	23.142	0.986	7.716	1.065	1.613	1.454	-0.048	0.063	0.138	1.483	-0.102	71.298	105.693	34.395	0.567	Pause	TRUE
TNFAIP1	11249	4.029	5.321	39.406	17.221	0.325	4.597	0.814	12.831	14.868	32.928	8.652	0.371	15.352	1.352	1.647	1.465	-0.258	-0.985	0.148	1.718	0.668	65.977	69.279	3.302	0.07	Pause	TRUE
TNFSF13	3317	2.737	3.162	7.837	16.847	0.372	4.052	0.561	2.541	6.153	10.584	42.714	0.178	5.832	0.299	-0.103	0.939	0.429	1.337	-0.764	0.515	-0.728	30.583	61.992	31.409	1.017	Gain	TRUE
TNK1	8678	2.295	5.015	16.456	6.035	0.197	8.002	1.256	3.843	10.899	11.403	3.528	0.152	25.063	1.487	0.719	1.105	-0.525	-0.758	-0.237	1.635	0.227	29.801	29.673	-0.128	-0.006	Pause	TRUE
TNS4	25788	5.168	16.201	414.511	157.097	0.137	3.047	0.409	3.801	14.112	230.013	115.899	0.116	4.783	0.308	-0.433	-0.198	-0.849	-0.438	-0.134	0.634	-0.319	592.977	363.825	-229.152	-0.705	None	TRUE
TOB1	5753	1.088	5.661	69.122	7.157	0.083	1.426	6.707	0.63	4.872	113.484	2.688	0.056	0.748	29.25	-0.703	-0.212	0.714	-1.38	-0.23	-0.848	2.108	83.028	121.674	38.646	0.551	Clog	FALSE
TOM1L1	61277	0.85	3.859	72.029	4.998	0.095	9.943	0.939	0.693	11.508	36.435	1.47	0.026	58.508	1.608	-0.261	1.552	-0.981	-1.699	-0.63	2.545	0.717	81.736	50.106	-31.63	-0.705	Pause	TRUE
TOM1L2	128890	1.564	5.61	183.821	53.023	0.12	11.905	0.108	1.722	6.279	72.828	57.687	0.118	33.622	0.039	0.131	0.16	-1.335	0.121	-0.013	1.49	-0.581	244.018	138.516	-105.502	-0.816	None	TRUE
TOP2A	29372	7.667	11.492	97.274	28.373	0.287	10.492	0.467	16.296	30.303	77.406	13.734	0.231	34.747	0.767	1.078	1.391	-0.329	-1.041	-0.226	1.718	0.613	144.806	137.739	-7.067	-0.072	Pause	TRUE
TOP3A	43566	7.854	5.542	81.889	23.817	0.608	8.923	0.316	29.463	25.704	63.945	18.984	0.492	52.921	0.309	1.894	2.193	-0.356	-0.326	-0.258	2.555	-0.024	119.102	138.096	18.994	0.213	Pause	TRUE
TP53	19149	3.757	14.603	49.793	8.738	0.111	16.976	1.189	6.972	28.812	62.958	9.261	0.104	26.482	1.419	0.875	0.976	0.338	0.083	-0.049	0.638	0.237	76.891	108.003	31.112	0.49	None	TRUE
TP53I13	4882	5.1	7.123	18.309	16.303	0.308	5.744	0.92	8.148	12.39	17.43	6.573	0.282	10.489	2.171	0.666	0.79	-0.071	-1.298	-0.095	0.858	1.155	46.835	44.541	-2.294	-0.072	None	TRUE
TRAF4	6946	14.62	22.627	47.396	36.567	0.277	10.022	0.746	21.924	29.715	73.794	25.263	0.317	8.453	1.682	0.581	0.392	0.638	-0.532	0.145	-0.243	1.075	121.21	150.696	29.486	0.314	None	TRUE
TRIM16	56346	1.751	7.786	79.101	4.947	0.097	16.776	1.133	3.654	20.223	62.58	4.2	0.078	55.03	1.056	1.02	1.366	-0.338	-0.231	-0.146	1.708	-0.093	93.585	90.657	-2.928	-0.046	Pause	TRUE
TRIM16L	38115	1.649	6.205	24.803	2.312	0.115	28.843	1.122	2.52	13.335	18.249	2.184	0.081	84.163	0.874	0.583	1.091	-0.441	-0.079	-0.248	1.542	-0.327	34.969	36.288	1.319	0.053	Pause	TRUE
TRIM25	26141	32.759	12.155	43.741	12.206	1.156	21.96	0.548	40.152	25.683	35.175	6.573	0.671	57.672	0.818	0.293	1.073	-0.314	-0.883	-0.704	1.389	0.503	100.861	107.583	6.722	0.093	Pause	TRUE
TRIM37	124232	17.833	11.101	103.564	4.947	0.689	40.263	0.673	16.023	23.562	62.727	1.869	0.292	141.02	1.075	-0.153	1.079	-0.722	-1.358	-1.009	1.806	0.604	137.445	104.181	-33.264	-0.399	Pause	TRUE
TRIM47	4418	6.647	10.54	42.262	9.265	0.271	3.332	4.127	5.502	12.075	40.278	3.738	0.196	4.005	9.732	-0.268	0.194	-0.069	-1.287	-0.326	0.258	1.218	68.714	61.593	-7.121	-0.158	None	TRUE
TRIM65	7989	15.674	24.31	70.108	9.384	0.277	8.372	3.738	12.978	35.91	57.162	3.99	0.155	15.166	7.157	-0.27	0.561	-0.294	-1.213	-0.564	0.85	0.919	119.476	110.04	-9.436	-0.119	None	TRUE
TRPV1	43966	0.935	0.255	28.492	2.567	1.531	1.235	1.006	1.365	0.714	27.72	2.142	0.815	3.468	1.173	0.501	1.197	-0.039	-0.25	-0.834	1.418	0.203	32.249	31.941	-0.308	-0.014	Pause	TRUE
TRPV3	47311	0.17	0.017	2.295	0.442	2.862	1.674	0.431	0.462	0.378	4.389	0.357	0.522	12.607	1.014	1.058	2.031	0.906	-0.246	-2.252	2.841	1.069	2.924	5.586	2.662	0.911	None	TRUE
TSEN54	8208	3.043	3.927	15.028	19.295	0.333	6.493	0.38	5.208	9.975	13.86	22.239	0.224	17.854	0.304	0.756	1.323	-0.116	0.204	-0.418	1.445	-0.249	41.293	51.282	9.989	0.312	Pause	TRUE
TSPAN10	11554	16.473	1.598	3.451	1.326	4.401	16.219	0.897	44.268	3.99	1.596	0.609	4.752	86.947	0.898	1.421	1.268	-1.066	-1.008	0.108	2.415	0.001	22.848	50.463	27.615	1.14	Pause	TRUE
TSPOAP1	27565	0	0	1.649	0.374	0	0.502	0.627	0.336	0.189	4.158	0.063	0.746	3.976	8.287	2.124	1.531	1.284	-1.54	3.081	2.759	3.528	2.023	4.746	2.723	1.191	Clog	TRUE
TSPOAP1-AS1	28278	0.306	0.068	44.37	2.975	1.739	0.15	2.104	0.126	0.21	90.531	2.667	0.265	0.208	4.785	-0.845	0.884	1.027	-0.152	-2.333	0.301	1.148	47.719	93.534	45.815	0.969	Entry	FALSE
TSR1	14062	14.467	11.373	39.661	25.347	0.546	12.191	0.445	35.301	29.316	42.63	20.622	0.517	29.22	0.588	1.281	1.358	0.104	-0.296	-0.066	1.254	0.336	90.848	127.869	37.021	0.493	None	TRUE
TTC19	29581	11.509	12.359	66.113	9.605	0.4	16.718	0.93	19.341	22.533	54.684	3.717	0.369	36.836	1.985	0.744	0.861	-0.273	-1.346	-0.092	1.135	1.017	99.586	100.275	0.689	0.01	Pause	TRUE
TTC25	35887	6.749	1.224	12.495	44.183	2.351	10.699	0.032	13.23	2.037	93.156	67.641	2.777	2.382	0.154	0.961	0.691	2.888	0.613	0.231	-2.121	0.944	64.651	176.064	111.413	1.444	Gain	TRUE
TTLL6	54996	0.476	0.085	3.587	0.476	2.196	4.388	0.538	0.105	0.126	5.334	0.504	0.363	4.228	0.756	-1.49	0.289	0.56	0.068	-2.31	-0.052	0.424	4.624	6.069	1.445	0.385	None	TRUE
TTYH2	48448	4.301	1.037	4.573	0.17	1.768	33.439	2.103	3.444	0.966	5.292	0.21	1.519	26.944	1.99	-0.312	-0.093	0.206	0.199	-0.206	-0.311	-0.076	10.081	9.912	-0.169	-0.024	None	TRUE
TUBD1	33466	15.521	3.927	53.125	5.134	1.694	7.492	1.235	35.532	9.324	93.387	16.212	1.635	10.105	0.688	1.19	1.227	0.813	1.64	-0.048	0.427	-0.761	77.707	154.455	76.748	0.99	None	TRUE
TUBG1	5556	8.398	9.452	11.526	16.728	0.381	13.77	0.496	24.759	20.454	13.293	6.237	0.52	25.826	1.533	1.549	1.106	0.204	-1.409	0.366	0.902	1.454	46.104	64.743	18.639	0.489	None	TRUE
TUBG2	7723	3.264	3.57	17.918	17.119	0.393	4.66	0.542	3.507	4.116	5.796	5.775	0.366	16.583	0.52	0.101	0.2	-1.612	-1.551	-0.081	1.809	-0.05	41.871	19.194	-22.677	-1.121	Loss	TRUE
TVP23B	25719	1.581	12.597	60.792	12.665	0.054	16.112	0.746	2.646	26.901	72.492	7.602	0.042	28.842	1.482	0.708	1.089	0.254	-0.729	-0.117	0.836	0.903	87.635	109.641	22.006	0.323	None	TRUE
TVP23C	61368	1.377	7.276	44.523	4.063	0.082	30.334	0.713	1.638	18.879	34.587	1.596	0.037	101.226	1.404	0.235	1.363	-0.363	-1.295	-0.41	1.735	0.887	57.239	56.7	-0.539	-0.014	Pause	TRUE
TVP23C-CDRT4	127469	4.437	6.613	91.205	1.87	0.288	27.962	1.523	8.358	18.984	56.784	1.806	0.189	128.794	0.982	0.899	1.507	-0.683	-0.048	-0.425	2.199	-0.585	104.125	85.932	-18.193	-0.277	Pause	TRUE
TXNDC17	3482	16.048	11.73	12.58	6.103	0.587	9.812	2.366	32.172	21.882	12.432	6.3	0.631	18.515	2.265	0.999	0.894	-0.017	0.045	0.09	0.909	-0.06	46.461	72.786	26.325	0.647	None	TRUE
UBALD2	5951	3.502	7.412	23.851	20.536	0.203	5.593	0.781	4.872	9.492	20.622	8.778	0.221	8.281	1.578	0.465	0.353	-0.209	-1.217	0.083	0.558	0.93	55.301	43.764	-11.537	-0.337	None	TRUE
UBE2G1	97458	1.785	6.936	92.361	12.92	0.111	22.141	0.293	5.922	27.048	105.168	7.938	0.094	75.747	0.543	1.676	1.948	0.187	-0.696	-0.121	1.77	0.71	114.002	146.076	32.074	0.357	None	TRUE
UBE2O	63697	2.669	7.922	80.818	22.967	0.145	18.885	0.221	7.707	22.722	72.03	14.616	0.146	60.724	0.309	1.495	1.508	-0.166	-0.648	0.006	1.68	0.35	114.376	117.075	2.699	0.034	Pause	TRUE
UBE2Z	20650	19.261	22.049	79.577	46.886	0.375	17.292	0.329	35.091	45.843	74.214	20.433	0.329	38.542	0.703	0.862	1.053	-0.101	-1.194	-0.147	1.152	0.904	167.773	175.581	7.808	0.066	Pause	TRUE
UBTF	16264	12.546	8.5	148.835	14.331	0.633	2.809	2.553	10.605	8.316	166.32	9.366	0.547	2.46	4.364	-0.24	-0.031	0.16	-0.608	-0.18	-0.184	0.751	184.212	194.607	10.395	0.079	None	TRUE
ULK2	97107	1.751	5.797	32.011	2.431	0.13	53.204	0.54	1.092	6.636	16.359	0.798	0.071	119.115	0.835	-0.635	0.192	-0.964	-1.495	-0.428	1.161	0.547	41.99	24.885	-17.105	-0.752	None	TRUE
UNC119	5922	4.505	7.276	3.519	2.584	0.266	36.945	0.919	3.927	14.406	5.019	1.869	0.117	51.295	1.808	-0.193	0.976	0.5	-0.447	-0.754	0.472	0.905	17.884	25.221	7.337	0.494	None	TRUE
UNC13D	17179	4.845	0.238	11.067	8.755	8.404	1.162	0.294	3.864	0	6.405	3.591	0	0.081	0.415	-0.319	-1.757	-0.78	-1.262	-6.41	-2.802	0.386	24.905	13.86	-11.045	-0.841	None	FALSE
UNK	40994	6.698	7.786	61.676	9.367	0.369	15.653	0.642	16.002	11.886	44.499	3.528	0.578	33.102	1.228	1.244	0.604	-0.47	-1.384	0.532	1.076	0.84	85.527	75.915	-9.612	-0.172	None	TRUE
USH1G	7173	0.884	0.051	0.952	1.479	6.292	1.374	0.36	0.294	0.147	0.336	0.336	0.831	9.835	0.558	-1.32	0.71	-1.271	-1.857	-2.779	2.753	0.516	3.366	1.113	-2.253	-1.515	Loss	TRUE
USP22	43416	11.56	15.147	161.84	32.198	0.328	12.284	0.463	19.824	28.791	143.661	15.099	0.296	26.295	0.876	0.773	0.922	-0.172	-1.087	-0.112	1.092	0.794	220.745	207.375	-13.37	-0.09	Pause	TRUE
USP32	214806	15.249	6.596	117.198	7.769	0.992	36.576	0.281	30.828	17.031	68.922	2.058	0.777	160.433	0.621	1.011	1.355	-0.765	-1.866	-0.316	2.13	0.92	146.812	118.839	-27.973	-0.305	Pause	TRUE
USP36	53434	16.847	9.486	120.768	9.962	0.762	12.693	0.907	41.706	29.19	100.989	8.295	0.613	46.673	0.911	1.303	1.611	-0.258	-0.261	-0.274	1.87	0.006	157.063	180.18	23.117	0.198	Pause	TRUE
USP43	84170	12.699	2.244	15.368	1.598	2.421	37.273	0.455	23.856	4.368	9.492	0.504	2.34	117.164	0.879	0.904	0.931	-0.689	-1.491	-0.047	1.65	0.819	31.909	38.22	6.311	0.26	Pause	TRUE
USP6	58960	1.411	0.289	4.811	2.72	2.04	11.048	0.12	1.323	0.504	8.82	2.31	1.113	10.369	0.258	-0.087	0.635	0.861	-0.227	-0.819	-0.091	0.702	9.231	12.957	3.726	0.485	None	TRUE
UTP18	37386	9.724	11.645	48.28	12.41	0.359	27.261	0.416	26.565	29.61	56.406	8.61	0.385	59.303	0.7	1.441	1.339	0.224	-0.522	0.079	1.118	0.633	82.059	121.191	39.132	0.562	None	TRUE
UTP6	40805	2.584	4.879	61.047	21.029	0.228	9.871	0.285	4.893	21.714	50.337	35.826	0.097	53.194	0.138	0.896	2.131	-0.278	0.766	-0.736	2.418	-0.694	89.539	112.77	23.231	0.332	Pause	TRUE
UTS2R	5694	0.221	0.034	3.128	5.389	2.254	0.241	0.408	0.462	0.105	4.137	4.158	1.762	0.477	0.699	0.808	0.613	0.392	-0.366	-0.338	0.759	0.653	8.772	8.862	0.09	0.015	None	FALSE
VAMP2	3800	4.114	4.029	3.145	14.62	0.438	14.701	0.227	5.334	9.849	5.691	20.874	0.233	19.859	0.287	0.367	1.269	0.836	0.511	-0.692	0.431	0.243	25.908	41.748	15.84	0.686	None	TRUE
VAT1	7779	0.765	1.581	22.083	9.112	0.209	1.693	1.246	1.68	3.843	17.892	5.754	0.188	5.059	1.597	1.041	1.23	-0.302	-0.654	-0.102	1.525	0.334	33.541	29.169	-4.372	-0.201	Pause	TRUE
VEZF1	16702	20.927	8.143	25.517	6.936	1.102	16.117	0.88	19.824	12.096	16.17	3.528	0.703	37.756	1.095	-0.078	0.565	-0.655	-0.956	-0.582	1.223	0.286	61.523	51.618	-9.905	-0.253	None	TRUE
VMP1	134602	19.856	7.038	268.515	222.36	1.21	10.674	0.036	44.919	21.294	327.873	229.278	0.905	26.422	0.043	1.174	1.584	0.288	0.044	-0.382	1.3	0.072	517.769	623.364	105.595	0.268	None	TRUE
VPS25	6151	9.163	14.739	10.438	22.933	0.267	26.237	0.296	17.514	35.952	13.524	17.073	0.209	49.386	0.515	0.927	1.281	0.371	-0.424	-0.248	0.91	0.635	57.273	84.063	26.79	0.553	None	TRUE
VPS53	206172	3.774	6.29	134.062	0.561	0.258	29.269	4.557	12.369	25.053	102.984	1.533	0.212	151.574	1.295	1.686	1.977	-0.38	1.305	-0.198	2.369	-1.739	144.687	141.939	-2.748	-0.028	Pause	TRUE
VTN	3024	0.867	0.629	6.698	11.526	0.589	0.871	0.769	1.491	0.903	7.056	7.749	0.706	1.181	1.205	0.718	0.46	0.074	-0.567	0.226	0.4	0.587	19.72	17.199	-2.521	-0.196	None	FALSE
WBP2	10738	1.496	2.856	34.918	9.673	0.226	2.662	1.344	2.226	5.313	55.188	8.106	0.18	3.129	2.534	0.543	0.873	0.659	-0.252	-0.219	0.225	0.867	48.943	70.833	21.89	0.532	None	TRUE
WDR45B	33883	5.049	10.166	58.65	20.264	0.213	17.758	0.342	7.917	27.972	67.2	21.63	0.122	42.62	0.367	0.639	1.451	0.196	0.094	-0.496	1.258	0.079	94.129	124.719	30.59	0.406	None	TRUE
WDR81	22077	16.422	6.375	55.369	9.452	1.105	7.69	1.061	33.6	11.298	73.605	7.686	1.276	10.246	1.733	1.028	0.816	0.41	-0.295	0.191	0.409	0.659	87.618	126.189	38.571	0.526	None	TRUE
WFDC21P	4902	0.646	0.612	1.955	2.176	0.453	4.689	0.734	0.168	0.084	1.512	3.171	0.813	0.915	0.39	-1.477	-1.952	-0.35	0.523	0.723	-2.238	-0.767	5.389	4.935	-0.454	-0.125	None	FALSE
WIPF2	64833	4.709	5.882	62.781	31.62	0.344	18.38	0.123	7.812	23.1	43.428	50.022	0.145	104.209	0.054	0.718	1.955	-0.531	0.66	-0.858	2.497	-0.534	104.992	124.362	19.37	0.244	Pause	TRUE
WIPI1	36244	0.561	1.377	11.39	0.799	0.177	13.323	1.556	0.735	1.029	4.032	0.252	0.308	28.147	1.703	0.337	-0.388	-1.475	-1.353	0.559	1.073	0.123	14.127	6.048	-8.079	-1.21	Loss	TRUE
WNK4	16457	5.78	2.72	46.869	10.421	0.911	2.896	1.093	3.444	1.596	63.147	31.416	0.923	1.264	0.489	-0.73	-0.734	0.429	1.583	0.017	-1.135	-1.018	65.79	99.603	33.813	0.598	None	FALSE
WNT9B	35154	0.187	0.102	1.989	0.204	0.755	5.951	1.063	0.336	0.294	2.457	0.336	0.489	13.088	0.811	0.603	0.964	0.292	0.52	-0.538	1.124	-0.352	2.482	3.423	0.941	0.448	None	TRUE
WRAP53	17432	2.567	2.04	43.928	4.709	0.54	2.457	2.137	10.479	6.741	84.567	2.73	0.667	4.204	7.084	1.988	1.677	0.943	-0.765	0.261	0.751	1.683	53.244	104.517	51.273	0.972	Clog	TRUE
WSB1	21813	8.772	16.762	19.754	10.744	0.225	55.926	0.337	13.566	38.178	29.862	2.352	0.153	84.25	2.32	0.623	1.183	0.594	-2.145	-0.361	0.59	2.469	56.032	83.958	27.926	0.583	Clog	TRUE
XYLT2	15060	7.82	9.775	50.966	25.245	0.344	8.734	0.536	10.689	19.425	40.257	7.854	0.236	21.961	1.36	0.446	0.983	-0.34	-1.672	-0.402	1.32	1.199	93.806	78.225	-15.581	-0.262	Pause	TRUE
YPEL2	70075	0.901	1.071	7.735	0.476	0.362	29.549	0.91	0.168	0.357	5.901	0.378	0.208	13.145	0.87	-1.901	-1.357	-0.385	-0.269	-0.585	-1.163	-0.058	10.183	6.804	-3.379	-0.575	None	TRUE
YWHAE	55948	5.287	14.892	131.988	33.898	0.153	19.083	0.278	12.579	33.579	134.904	21.294	0.161	42.083	0.453	1.235	1.168	0.032	-0.668	0.045	1.137	0.549	186.065	202.356	16.291	0.121	None	TRUE
YWHAEP7	41795	0.17	0.102	3.774	0.153	0.69	3.737	2.222	0.168	0.042	3.738	0.252	1.47	1.752	1.369	-0.011	-0.508	-0.013	0.476	0.991	-1.051	-0.661	4.199	4.2	0.001	0	None	FALSE
ZACN	3625	7.123	4.522	38.08	8.16	0.676	1.303	5.144	5.754	3.528	19.908	7.119	0.699	1.946	3.083	-0.303	-0.349	-0.932	-0.194	0.042	0.544	-0.72	57.885	36.309	-21.576	-0.671	None	FALSE
ZBTB4	24872	66.623	6.749	62.424	18.802	4.232	8.135	0.534	110.796	10.752	83.181	17.115	4.42	9.721	0.781	0.733	0.664	0.414	-0.135	0.061	0.254	0.475	154.598	221.844	67.246	0.521	None	TRUE
ZFP3	17908	1.292	2.057	12.716	2.142	0.27	8.788	1.321	6.237	9.261	10.017	4.347	0.289	50.026	0.514	2.187	2.118	-0.341	0.988	0.072	2.496	-1.211	18.207	29.862	11.655	0.711	Pause	TRUE
ZMYND15	6280	2.329	1.207	1.462	0.391	0.825	15.689	2.338	3.171	1.659	0.672	0.42	0.818	46.438	1.01	0.429	0.428	-1.017	0.083	-0.011	1.559	-1.135	5.389	5.922	0.533	0.134	None	TRUE
ZNF18	20072	9.52	10.438	7.514	1.343	0.392	84.211	1.108	15.519	12.369	5.649	0.567	0.539	132.657	1.955	0.699	0.243	-0.405	-1.113	0.377	0.655	0.767	28.815	34.104	5.289	0.242	None	TRUE
ZNF207	31729	14.79	17.612	97.478	39.474	0.361	17.328	0.311	33.243	35.343	79.884	18.417	0.404	42.418	0.547	1.163	1.001	-0.287	-1.096	0.129	1.287	0.655	169.354	166.887	-2.467	-0.021	Pause	TRUE
ZNF232-AS1	2448	6.613	6.035	4.08	3.672	0.47	10.935	1.815	16.296	13.986	4.641	2.919	0.5	22.265	2.594	1.288	1.199	0.182	-0.321	0.074	1.019	0.492	20.4	37.842	17.442	0.888	None	TRUE
ZNF286A	21035	7.225	3.961	11.611	2.431	0.782	21.717	0.905	11.76	8.484	8.799	0.84	0.595	61.28	1.971	0.695	1.08	-0.396	-1.429	-0.344	1.492	1.043	25.228	29.883	4.655	0.243	Pause	TRUE
ZNF286B	23885	5.338	3.162	16.439	1.02	0.724	13.916	2.675	5.103	5.943	10.311	0.63	0.369	41.623	2.701	-0.064	0.89	-0.668	-0.618	-0.813	1.574	0.013	25.959	21.987	-3.972	-0.239	Pause	TRUE
ZNF287	22251	0.34	1.411	5.933	0.527	0.106	16.074	1.99	1.029	2.982	3.717	0.63	0.149	53.969	1.047	1.359	1.028	-0.66	0.219	0.274	1.741	-0.866	8.211	8.358	0.147	0.025	Pause	TRUE
ZNF594	12334	5.236	9.231	31.11	4.182	0.244	11.066	2.408	14.175	24.444	18.795	2.163	0.249	48.46	2.807	1.42	1.395	-0.724	-0.92	0.021	2.121	0.213	49.759	59.577	9.818	0.259	Pause	TRUE
ZNF624	33117	0.85	8.228	12.376	1.819	0.045	66.547	0.818	0.399	11.676	11.592	1.323	0.015	100.779	1.051	-0.929	0.5	-0.094	-0.431	-0.334	0.598	0.326	23.273	24.99	1.717	0.102	None	TRUE
ZNF652	73268	3.57	3.111	59.568	6.392	0.492	11.596	0.508	7.161	4.578	52.668	3.885	0.671	19.279	0.739	0.984	0.543	-0.177	-0.704	0.381	0.728	0.465	72.641	68.292	-4.349	-0.089	None	TRUE
ZNF750	10589	1.054	0.306	8.347	2.992	1.446	1.21	1.052	0.756	0.483	5.04	2.247	0.667	3.123	0.845	-0.431	0.522	-0.717	-0.398	-1.011	1.299	-0.286	12.699	8.526	-4.173	-0.569	None	TRUE
ZNF830	2238	17.595	11.747	3.247	5.984	0.643	24.418	0.971	34.545	30.828	9.744	7.119	0.481	21.386	2.445	0.969	1.384	1.556	0.247	-0.355	-0.19	1.249	38.573	82.236	43.663	1.09	Gain	TRUE
ZNHIT3	12632	3.825	5.882	45.407	18.768	0.279	4.951	0.766	8.778	20.706	36.393	10.038	0.182	21.719	1.147	1.178	1.798	-0.318	-0.896	-0.427	2.111	0.526	73.882	75.915	2.033	0.039	Pause	TRUE
ZSWIM7	23144	14.756	7.242	52.887	7.497	0.874	9.586	1.218	29.169	12.81	35.763	4.326	0.977	25.059	1.426	0.978	0.814	-0.563	-0.779	0.145	1.377	0.211	82.382	82.068	-0.314	-0.006	Pause	TRUE
ZZEF1	138586	20.757	2.38	78.829	8.245	3.73	12.693	0.276	41.097	9.03	48.468	5.754	1.952	78.076	0.243	0.982	1.88	-0.701	-0.511	-0.9	2.611	-0.133	110.211	104.349	-5.862	-0.079	Pause	TRUE
ABHD3	53874	3.451	8.364	40.137	5.253	0.177	33.95	0.567	5.775	14.007	36.309	6.447	0.177	62.817	0.418	0.726	0.737	-0.144	0.29	0	0.886	-0.365	57.205	62.538	5.333	0.128	None	TRUE
ACAA2	31370	4.692	1.819	5.338	1.037	1.104	32.413	0.651	4.473	1.491	2.226	0.504	1.282	63.622	0.555	-0.067	-0.27	-1.225	-0.913	0.199	0.971	-0.197	12.886	8.694	-4.192	-0.562	None	TRUE
ADNP2	31084	2.363	4.624	22.338	4.029	0.22	19.473	0.712	5.523	12.726	22.134	1.554	0.187	54.013	1.822	1.191	1.441	-0.013	-1.32	-0.157	1.467	1.243	33.354	41.937	8.583	0.329	Pause	TRUE
AFG3L2	48284	5.916	15.232	72.488	22.1	0.167	30.669	0.272	10.836	22.533	49.119	5.754	0.207	66.936	0.706	0.862	0.562	-0.561	-1.923	0.201	1.123	1.115	115.736	88.242	-27.494	-0.391	None	TRUE
ANKRD12	149205	13.923	4.301	76.347	2.771	1.388	25.45	0.736	20.475	9.408	41.937	1.197	0.934	101.208	0.932	0.553	1.111	-0.863	-1.146	-0.525	1.987	0.304	97.342	73.017	-24.325	-0.414	Pause	TRUE
ANKRD29	63986	0.969	2.108	10.829	0.136	0.198	37.775	4.642	0.147	1.197	5.544	0.252	0.056	42.011	1.326	-2.114	-0.768	-0.953	0.577	-0.934	0.153	-1.734	14.042	7.14	-6.902	-0.966	None	TRUE
APCDD1	35315	1.122	4.284	52.275	2.754	0.113	8.763	2.143	1.239	3.843	9.24	0.882	0.139	44.443	1.175	0.132	-0.153	-2.487	-1.539	0.166	2.329	-0.815	60.435	15.204	-45.231	-1.984	Loss	TRUE
ARHGAP28	185998	0.493	0.612	9.027	0.408	0.347	38.677	0.465	0.252	0.336	7.938	0.126	0.325	24.463	1.257	-0.752	-0.708	-0.183	-1.169	-0.073	-0.659	1.264	10.54	8.652	-1.888	-0.282	None	TRUE
ATP5F1A	20090	5.593	1.173	30.974	11.951	2.033	2.318	0.516	17.64	1.029	41.643	8.484	7.293	1.514	0.977	1.64	-0.173	0.426	-0.489	1.793	-0.583	0.806	49.691	68.796	19.105	0.469	Stall	FALSE
ATP8B1	156890	1.564	1.87	33.745	1.19	0.359	26.399	0.717	0.735	1.491	16.485	0.336	0.213	43.132	1.216	-0.995	-0.308	-1.029	-1.565	-0.552	0.706	0.688	38.369	19.047	-19.322	-1.007	Loss	TRUE
ATP9B	308889	0.85	1.819	56.78	4.114	0.202	30.055	0.178	2.121	7.665	24.024	0.483	0.119	298.008	0.631	1.225	2.017	-1.237	-2.854	-0.464	3.305	1.395	63.563	34.293	-29.27	-0.888	Pause	TRUE
B4GALT6	63798	0.629	0.425	28.458	2.363	0.631	2.945	0.752	0.126	0.084	22.029	1.008	0.621	0.822	1.358	-1.69	-1.513	-0.368	-1.152	-0.02	-1.724	0.775	31.875	23.247	-8.628	-0.454	None	FALSE
BCL2	196424	7.055	0.799	20.094	0.816	3.749	23.88	0.496	8.022	0.357	10.857	0.252	9.396	20.041	0.845	0.183	-0.976	-0.882	-1.38	1.303	-0.252	0.665	28.764	19.488	-9.276	-0.559	None	TRUE
C18orf21	6663	5.831	4.046	4.403	4.947	0.618	18.504	0.535	8.169	10.311	6.447	2.667	0.34	32.181	1.448	0.479	1.328	0.54	-0.867	-0.706	0.795	1.286	19.227	27.594	8.367	0.519	None	TRUE
C18orf25	92971	4.641	4.845	35.326	1.836	0.411	38.592	0.824	8.463	13.419	31.521	1.092	0.271	119.627	1.231	0.853	1.451	-0.164	-0.7	-0.462	1.63	0.527	46.648	54.495	7.847	0.224	Pause	TRUE
C18orf32	9992	17.595	9.418	7.871	1.547	0.802	36.117	2.027	11.445	10.374	8.253	2.31	0.474	37.94	1.426	-0.616	0.138	0.068	0.549	-0.652	0.071	-0.479	36.431	32.382	-4.049	-0.169	None	TRUE
C18orf54	24129	1.904	2.686	3.91	1.938	0.305	50.138	0.334	1.68	2.919	1.596	0.168	0.248	132.955	1.496	-0.171	0.116	-1.241	-2.927	-0.219	1.405	1.879	10.438	6.363	-4.075	-0.705	None	TRUE
CABLES1	125907	0.663	0.323	37.536	0.918	0.868	3.374	1.286	0.441	0.42	19.761	0.126	0.45	8.273	4.62	-0.496	0.298	-0.922	-2.171	-0.816	1.269	1.768	39.44	20.748	-18.692	-0.923	None	TRUE
CABYR	22539	6.086	9.333	12.172	1.411	0.28	52.227	1.522	2.919	10.248	5.964	0.525	0.123	116.929	1.982	-1.035	0.134	-1.017	-1.274	-0.769	1.161	0.36	29.002	19.656	-9.346	-0.559	None	TRUE
CBX3P2	3226	19.346	5.236	3.774	0.986	1.584	13.516	4.71	37.842	8.064	4.704	1.155	2.013	16.698	5.017	0.964	0.614	0.31	0.209	0.327	0.303	0.089	29.342	51.765	22.423	0.817	None	TRUE
CCDC102B	339974	3.655	0.969	15.521	0.136	1.607	64.744	1.252	7.329	1.155	14.616	0.126	2.704	81.812	1.266	0.984	0.231	-0.086	-0.062	0.716	0.337	0.015	20.281	23.226	2.945	0.195	None	TRUE
CD226	103526	0.323	0.136	5.882	0.17	0.979	7.75	1.265	0.168	0.021	5.628	0.567	2.465	1.72	0.378	-0.658	-0.964	-0.063	1.305	1.249	-2.109	-1.514	6.511	6.384	-0.127	-0.028	Unload	FALSE
CDH2	226165	0.476	0.068	10.098	0.119	2.675	5.273	1.386	0.126	0.168	6.657	0	0.328	18.243	0	-1.35	0.674	-0.594	-1.131	-2.697	1.771	-3.893	10.761	6.951	-3.81	-0.623	None	TRUE
CELF4	322754	21.794	2.244	359.516	7.548	4.153	6.113	0.59	20.475	2.121	235.2	6.489	4.127	8.834	0.449	-0.09	-0.078	-0.612	-0.215	-0.009	0.524	-0.33	391.102	264.285	-126.817	-0.565	None	TRUE
CEP192	133675	18.309	15.181	101.83	5.576	0.518	60.241	0.546	29.841	30.261	57.876	2.037	0.423	211.193	0.846	0.702	0.99	-0.814	-1.409	-0.241	1.808	0.55	140.896	120.015	-20.881	-0.231	Pause	TRUE
CEP76	40822	9.18	7.497	15.572	2.618	0.526	59.418	0.581	22.491	20.244	18.606	3.045	0.477	134.184	0.597	1.284	1.421	0.255	0.211	-0.118	1.174	0.034	34.867	64.386	29.519	0.883	None	TRUE
CFAP53	39302	1.649	0.799	14.484	0.153	0.88	6.628	9.052	0.378	0.546	11.592	0.168	0.3	5.69	6.635	-1.871	-0.477	-0.319	0.083	-1.293	-0.217	-0.442	17.085	12.684	-4.401	-0.427	None	TRUE
CHMP1B	3032	11.424	5.44	4.947	7.531	0.901	10.074	0.867	16.653	13.314	4.536	7.413	0.537	26.857	0.808	0.54	1.276	-0.123	-0.022	-0.652	1.406	-0.091	29.342	41.916	12.574	0.513	Pause	TRUE
CNDP2	27092	3.4	4.811	28.05	2.21	0.304	14.063	1.867	6.216	10.122	17.262	0.672	0.264	48.016	3.74	0.852	1.058	-0.697	-1.581	-0.15	1.764	0.965	38.471	34.272	-4.199	-0.166	Pause	TRUE
COSMOC	7435	9.112	4.845	16.949	6.511	0.807	6.431	1.399	18.669	8.274	15.057	4.326	0.968	12.352	1.87	1.027	0.76	-0.17	-0.579	0.236	0.931	0.394	37.417	46.326	8.909	0.307	None	TRUE
CTDP1	76823	6.103	2.057	32.011	1.53	1.27	14.982	1.083	11.718	5.859	37.737	1.491	0.858	36.087	1.31	0.93	1.466	0.237	-0.035	-0.516	1.263	0.253	41.701	56.805	15.104	0.445	None	TRUE
CTIF	324185	1.377	1.36	61.404	1.377	0.435	21.848	0.546	2.1	1.785	22.785	0.252	0.505	77.124	1.074	0.575	0.369	-1.426	-2.069	0.177	1.815	0.862	65.518	26.922	-38.596	-1.28	Loss	TRUE
CXXC1	5980	0.17	0.578	8.347	12.852	0.131	1.271	0.435	0.126	0.693	10.983	29.001	0.083	1.156	0.253	-0.257	0.226	0.392	1.168	-0.336	-0.126	-0.6	21.947	40.803	18.856	0.892	None	FALSE
CYB5A	41118	1.105	1.054	6.154	1.972	0.45	21.443	0.303	2.751	1.533	2.751	0.609	0.768	69.425	0.434	1.242	0.501	-1.133	-1.547	0.658	1.69	0.406	10.285	7.644	-2.641	-0.423	None	TRUE
DLGAP1	959276	0.272	0.697	299.302	0.357	0.171	6.846	3.402	0.105	0.336	364.497	0.609	0.143	2.751	2.456	-0.86	-0.87	0.284	0.634	-0.157	-1.285	-0.454	300.628	365.547	64.919	0.282	None	TRUE
DLGAP1-AS1	3266	4.046	4.692	33.609	10.336	0.37	1.38	3.98	4.074	4.368	28.056	14.28	0.4	1.54	2.405	0.01	-0.101	-0.26	0.462	0.089	0.148	-0.704	52.683	50.778	-1.905	-0.053	None	FALSE
DLGAP1-AS2	6353	12.954	13.498	56.304	5.202	0.412	4.605	6.804	11.781	12.348	53.109	7.644	0.41	4.466	4.37	-0.136	-0.127	-0.084	0.547	-0.006	-0.043	-0.627	87.958	84.882	-3.076	-0.051	None	TRUE
DSC2	43581	0.442	1.343	11.543	0.272	0.143	15.42	3.761	0.399	1.428	9.492	0.294	0.122	19.926	2.869	-0.119	0.083	-0.28	0.083	-0.13	0.368	-0.379	13.6	11.613	-1.987	-0.226	None	TRUE
DSC3	53451	0.51	2.006	7.395	1.139	0.111	43.964	0.482	0.504	2.058	4.368	0.378	0.107	76.28	0.845	-0.014	0.035	-0.746	-1.374	-0.028	0.794	0.699	11.05	7.308	-3.742	-0.59	None	TRUE
DSCAS	61202	3.502	2.89	5.355	0.187	0.52	99.948	1.78	4.116	2.835	4.935	0	0.623	106.38	0	0.227	-0.027	-0.116	-1.521	0.222	0.09	-4.233	11.934	11.886	-0.048	-0.006	None	TRUE
DSEL	10134	1.071	1.156	2.38	0.544	0.398	14.938	1.703	0.462	1.47	1.05	0.126	0.137	42.752	3.077	-1.059	0.322	-1.109	-1.511	-1.071	1.511	0.817	5.151	3.108	-2.043	-0.711	None	TRUE
DSG2	50831	3.995	6.222	28.543	6.103	0.276	33.519	0.368	4.305	10.689	17.703	3.003	0.173	92.76	0.463	0.105	0.771	-0.686	-0.999	-0.462	1.466	0.267	44.863	35.7	-9.163	-0.329	None	TRUE
DYM	424259	2.125	2.04	97.784	1.292	0.447	26.869	0.708	2.415	3.78	49.35	0.168	0.275	98.417	2.615	0.177	0.858	-0.985	-2.377	-0.545	1.869	1.749	103.241	55.713	-47.528	-0.889	Pause	TRUE
ELAC1	20082	4.335	8.789	7.361	0.799	0.212	72.428	1.815	6.006	15.204	6.909	1.365	0.17	133.414	1.002	0.461	0.784	-0.09	0.705	-0.209	0.88	-0.797	21.284	29.484	8.2	0.468	None	TRUE
ELP2	50659	7.565	4.369	31.773	9.809	0.743	21.087	0.256	16.212	13.44	27.51	5.187	0.518	74.802	0.418	1.09	1.599	-0.207	-0.906	-0.448	1.822	0.541	53.516	62.349	8.833	0.22	Pause	TRUE
ENOSF1	42345	5.848	13.617	159.919	25.534	0.185	10.901	0.592	8.736	25.053	88.641	9.366	0.15	36.169	0.893	0.571	0.875	-0.851	-1.437	-0.189	1.721	0.521	204.918	131.796	-73.122	-0.636	Pause	TRUE
EPG5	119721	1.411	1.462	24.225	2.261	0.414	21.969	0.357	2.1	6.132	21.483	1.176	0.147	103.361	0.606	0.542	1.996	-0.173	-0.888	-1.057	2.229	0.627	29.359	30.891	1.532	0.073	Pause	TRUE
ESCO1	71421	3.281	7.99	62.135	6.154	0.177	27.777	0.565	7.539	25.053	54.138	1.365	0.129	99.875	2.206	1.176	1.637	-0.198	-2.094	-0.275	1.842	1.794	79.56	88.095	8.535	0.147	Pause	TRUE
FAM210A	63212	6.834	5.746	38.063	6.868	0.51	28.872	0.35	20.013	19.824	46.452	2.835	0.433	81.525	1.034	1.536	1.769	0.287	-1.247	-0.195	1.494	1.333	57.511	89.124	31.613	0.631	None	TRUE
FBXO15	74467	9.69	1.632	3.502	0.102	2.536	105.187	1.685	23.772	2.478	2.94	0.126	4.104	189.745	1.165	1.286	0.574	-0.245	0.162	0.673	0.85	-0.497	14.926	29.316	14.39	0.969	None	TRUE
FECH	42326	1.411	3.876	11.628	0.408	0.157	42.699	2.632	3.024	8.568	6.489	0.462	0.152	168.783	1.302	1.048	1.124	-0.832	0.146	-0.028	1.98	-0.962	17.323	18.543	1.22	0.098	Pause	TRUE
FHOD3	482508	2.992	1.326	57.341	0.238	0.965	33.958	1.918	3.969	2.037	31.941	0.084	0.835	93.392	2.819	0.396	0.584	-0.842	-0.877	-0.188	1.457	0.533	61.897	38.031	-23.866	-0.701	None	TRUE
GACAT2	11766	2.074	1.224	16.507	0.561	0.725	2.656	9.836	0.945	1.428	13.356	0.252	0.285	3.825	17.346	-1.057	0.207	-0.304	-0.909	-1.1	0.51	0.812	20.366	15.981	-4.385	-0.348	None	TRUE
GALNT1	130913	1.054	2.431	99.008	6.936	0.187	9.75	0.436	0.819	4.053	59.052	3.696	0.088	27.208	0.487	-0.329	0.714	-0.745	-0.89	-0.61	1.471	0.131	109.429	67.62	-41.809	-0.694	None	TRUE
GAPLINC	12729	2.006	0.238	2.873	0.374	3.49	3.308	2.36	1.155	0.294	8.967	4.053	1.645	1.302	0.694	-0.747	0.221	1.609	3.131	-1.041	-1.281	-1.631	5.491	14.469	8.978	1.382	Gain	FALSE
GAREM1	207361	1.717	3.876	25.891	0.442	0.191	93.991	1.106	0.651	2.814	12.054	0.252	0.1	146.647	0.888	-1.275	-0.448	-1.097	-0.623	-0.541	0.641	-0.288	31.926	15.771	-16.155	-1.013	Loss	TRUE
GATA6	32940	5.729	7.021	42.755	7.31	0.35	16.362	0.71	5.208	7.938	24.003	1.26	0.282	32.94	2.297	-0.135	0.175	-0.83	-2.446	-0.236	1.005	1.565	62.815	38.409	-24.406	-0.708	None	TRUE
GATA6-AS1	2071	10.013	0.476	0.391	0.442	8.854	7.587	1.713	11.277	0.252	0.315	0.42	18.495	5.046	1.459	0.17	-0.71	-0.243	-0.06	1.054	-0.579	-0.218	11.322	12.264	0.942	0.114	None	TRUE
GNAL	196421	0.408	1.819	70.737	2.363	0.098	15.341	0.607	0.588	1.617	59.871	0.588	0.158	16.124	2.04	0.438	-0.16	-0.24	-1.84	0.382	0.071	1.598	75.327	62.664	-12.663	-0.265	None	TRUE
GREB1L	283871	3.876	6.375	153.816	5.865	0.261	35.598	0.369	4.515	8.967	67.41	1.323	0.216	114.192	0.713	0.215	0.486	-1.189	-2.068	-0.192	1.679	0.794	169.932	82.215	-87.717	-1.047	Loss	TRUE
HAUS1	23949	2.261	4.437	12.529	2.822	0.219	25.661	0.74	4.053	13.755	7.203	0.672	0.127	138.082	1.767	0.815	1.611	-0.79	-1.92	-0.491	2.423	1.152	22.049	25.683	3.634	0.219	Pause	TRUE
HDHD2	43091	9.384	7.259	21.573	0.986	0.555	43.846	2.012	18.417	19.866	15.708	0.588	0.398	164.627	2.44	0.965	1.44	-0.455	-0.659	-0.395	1.906	0.266	39.202	54.579	15.377	0.476	Pause	TRUE
HSBP1L1	6180	1.258	3.247	22.831	8.738	0.167	2.663	1.69	3.738	9.702	16.527	3.948	0.166	10.967	2.705	1.499	1.55	-0.464	-1.127	-0.005	2.002	0.648	36.074	33.915	-2.159	-0.089	Pause	TRUE
IER3IP1	23530	0.952	4.029	7.633	20.808	0.102	37.568	0.062	1.995	8.778	7.749	43.806	0.098	80.519	0.03	0.994	1.104	0.021	1.07	-0.029	1.098	-0.317	33.422	62.328	28.906	0.897	None	TRUE
IMPA2	49371	14.365	9.758	34.578	2.516	0.632	42.124	1.11	21.567	11.529	10.416	0.21	0.803	165.083	3.84	0.583	0.238	-1.721	-3.077	0.303	1.968	1.703	61.217	43.722	-17.495	-0.485	None	TRUE
IMPACT	26861	13.039	18.632	21.556	5.661	0.301	70.151	0.566	23.457	28.833	13.902	1.533	0.349	168.252	1.343	0.842	0.627	-0.629	-1.819	0.163	1.261	1.115	58.888	67.725	8.837	0.201	None	TRUE
INO80C	29628	2.686	6.868	28.135	3.179	0.168	21.875	1.192	1.512	10.416	21.399	1.197	0.063	43.592	2.395	-0.789	0.594	-0.393	-1.338	-0.717	0.992	0.949	40.868	34.524	-6.344	-0.243	None	TRUE
KATNAL2	184650	8.007	8.908	22.984	1.802	0.386	216.36	0.275	17.304	13.944	15.981	0.714	0.533	486.796	0.479	1.102	0.641	-0.522	-1.224	0.381	1.17	0.627	41.701	47.943	6.242	0.201	None	TRUE
KCTD1	202563	0.289	2.856	90.423	2.363	0.045	19.395	0.753	0.147	0.882	62.706	1.134	0.076	8.704	1.083	-0.655	-1.59	-0.527	-0.997	0.28	-1.147	0.472	95.931	64.869	-31.062	-0.564	None	TRUE
KDSR	39481	13.906	3.757	20.757	3.077	1.586	21.637	0.682	18.459	4.683	12.138	1.407	1.69	46.08	0.869	0.406	0.31	-0.769	-1.076	0.086	1.087	0.309	41.497	36.687	-4.81	-0.177	None	TRUE
LAMA3	265613	1.564	2.584	90.202	4.913	0.261	23.074	0.276	0.882	2.289	25.998	0.378	0.167	70.934	1.01	-0.761	-0.168	-1.791	-3.391	-0.435	1.616	1.562	99.263	29.547	-69.716	-1.745	Loss	TRUE
LDLRAD4	435070	0.493	0.34	21.641	3.995	0.617	21.248	0.05	0.063	0.021	32.571	3.99	1.011	1.251	0.075	-1.863	-1.862	0.588	-0.002	0.632	-3.982	0.222	26.469	36.645	10.176	0.468	None	FALSE
LINC00470	91319	0.408	0.221	24.837	0.884	0.777	2.565	1.218	0.147	0.252	14.658	0.378	0.257	4.928	1.656	-1.04	0.133	-0.757	-1.042	-1.297	0.916	0.414	26.35	15.435	-10.915	-0.768	None	TRUE
LINC00667	8407	5.372	4.437	11.526	2.176	0.52	9.792	2.511	9.093	11.529	6.804	0.966	0.339	43.016	3.322	0.748	1.358	-0.752	-1.094	-0.498	2.124	0.39	23.511	28.392	4.881	0.271	Pause	TRUE
LINC00909	6062	8.585	8.5	15.504	2.839	0.434	10.048	3.593	17.703	16.842	18.459	1.554	0.451	16.714	7.793	1.036	0.978	0.25	-0.829	0.045	0.728	1.096	35.428	54.558	19.13	0.621	None	TRUE
LINC01415	7125	0.204	0.187	1.632	0.578	0.466	2.583	1.568	0.084	0.042	0.567	0.294	0.776	1.94	1.066	-0.724	-1.015	-1.377	-0.783	0.63	-0.395	-0.517	2.601	0.987	-1.614	-1.313	Loss	FALSE
LINC01910	4452	0.119	0.102	0.391	0.357	0.494	3.757	0.982	0.252	0.21	0.504	0.441	0.511	5.758	1.024	0.685	0.618	0.299	0.243	0.041	0.603	0.055	0.969	1.407	0.438	0.495	None	TRUE
LINC02582	24949	2.907	8.33	89.59	4.862	0.15	7.016	2.949	3.696	7.77	43.617	3.339	0.205	13.442	2.089	0.336	-0.099	-1.037	-0.529	0.287	0.928	-0.478	105.689	58.422	-47.267	-0.854	None	TRUE
LIVAR	2673	0.374	0.204	1.292	3.519	0.77	1.328	0.552	0.084	0.063	0.903	0.966	0.553	0.646	1.4	-1.365	-0.899	-0.473	-1.763	-0.414	-0.937	1.202	5.389	2.016	-3.373	-1.375	Loss	FALSE
LMAN1	31442	1.887	4.063	16.218	9.962	0.2	23.842	0.207	4.032	10.479	14.742	2.835	0.165	67.543	0.66	1.056	1.346	-0.137	-1.777	-0.179	1.498	1.308	32.13	32.088	-0.042	-0.002	Pause	TRUE
LOC100192426	6215	0.323	0.085	1.666	1.071	1.505	1.064	0.998	0.147	0.168	0.924	0.924	0.379	3.579	0.644	-0.776	0.535	-0.786	-0.194	-1.744	1.66	-0.562	3.145	2.163	-0.982	-0.52	None	TRUE
LOC100505549	38953	1.717	2.261	8.415	0.782	0.326	31.723	1.093	1.995	2.835	2.961	0.126	0.303	112.695	2.244	0.205	0.314	-1.476	-1.964	-0.08	1.826	0.974	13.175	7.917	-5.258	-0.728	None	TRUE
LOC101927989	2264	2.397	1.292	5.576	6.494	0.794	1.595	1.517	2.835	1.449	5.061	6.069	0.837	1.969	1.474	0.233	0.154	-0.137	-0.096	0.068	0.288	-0.039	15.759	15.414	-0.345	-0.032	None	FALSE
LOC104968399	6924	8.585	10.455	21.08	11.05	0.353	10.381	1.102	12.516	16.212	28.119	9.24	0.331	12.065	1.757	0.539	0.628	0.414	-0.256	-0.072	0.215	0.628	51.17	66.087	14.917	0.368	None	TRUE
LOC105371998	15025	0.119	0.136	7.82	0.731	0.379	0.846	2.814	0.21	0.084	4.179	0.714	1.005	1.019	1.541	0.501	-0.359	-0.888	-0.03	1.206	0.242	-0.828	8.806	5.187	-3.619	-0.752	None	FALSE
LOC284241	40818	2.261	1.428	9.265	0.102	0.678	19.12	8.117	6.846	1.491	17.514	0.273	1.961	10.563	6.07	1.557	0.058	0.911	0.885	1.406	-0.85	-0.413	13.056	26.124	13.068	0.995	Gain	TRUE
LOC643542	383074	1.088	1.411	11.73	0.17	0.332	140.082	0.681	0.777	1.554	11.949	0.126	0.216	151.355	0.918	-0.438	0.13	0.026	-0.257	-0.451	0.112	0.382	14.399	14.406	0.007	0.001	None	TRUE
LPIN2	96145	1.309	2.652	26.996	14.416	0.213	28.632	0.078	1.05	2.268	21.147	3.801	0.2	31.275	0.231	-0.293	-0.217	-0.351	-1.896	-0.061	0.127	0.895	45.373	28.266	-17.107	-0.681	None	TRUE
MALT1	83013	3.434	4.913	23.324	3.706	0.3	52.913	0.303	5.313	11.466	14.112	2.268	0.199	203.806	0.299	0.615	1.206	-0.721	-0.685	-0.42	1.943	-0.014	35.377	33.159	-2.218	-0.093	Pause	TRUE
MBD1	14893	3.706	6.222	16.082	7.616	0.256	17.426	0.567	5.061	13.209	24.423	3.465	0.165	24.345	1.889	0.439	1.074	0.6	-1.114	-0.426	0.48	1.576	33.626	46.158	12.532	0.456	None	TRUE
MBD2	73064	1.513	3.893	33.626	4.25	0.168	25.614	0.432	2.856	7.077	20.916	2.247	0.174	74.758	0.508	0.874	0.846	-0.682	-0.89	0.032	1.542	0.193	43.282	33.096	-10.186	-0.386	Pause	TRUE
MBP	153951	2.448	4.913	152.592	3.995	0.214	15.005	0.99	3.78	9.954	121.401	5.082	0.163	38.171	0.62	0.607	1.004	-0.33	0.34	-0.256	1.341	-0.598	163.948	140.217	-23.731	-0.225	Pause	TRUE
ME2	75138	3.774	4.42	15.623	0.306	0.367	64.328	2.634	6.426	7.245	11.592	0.693	0.381	141.952	0.879	0.752	0.7	-0.427	0.966	0.043	1.141	-1.482	24.123	25.956	1.833	0.105	None	TRUE
METTL4	33976	6.239	4.845	12.682	3.111	0.553	39.266	0.479	12.18	11.235	14.742	1.449	0.465	78.247	1.191	0.954	1.197	0.216	-1.052	-0.209	0.993	1.157	26.877	39.606	12.729	0.558	None	TRUE
MEX3C	23132	4.046	2.618	7.378	1.649	0.663	24.86	0.77	5.985	7.266	11.865	0.756	0.354	42.822	2.681	0.554	1.438	0.678	-1.031	-0.749	0.782	1.677	15.691	25.872	10.181	0.718	Clog	TRUE
MIB1	130160	2.278	7.327	61.812	5.695	0.134	46.669	0.333	4.662	18.459	43.092	1.68	0.109	168.5	0.784	1.002	1.321	-0.519	-1.703	-0.163	1.85	1.03	77.112	67.893	-9.219	-0.183	Pause	TRUE
MIR924HG	545072	0.238	0.119	101.201	0.255	0.825	2.099	2.803	0.252	0.042	60.186	0.042	2.163	1.423	8.497	0.059	-0.625	-0.749	-1.322	1.291	-0.53	1.566	101.813	60.522	-41.291	-0.749	None	FALSE
MOCOS	84661	7.089	7.191	49.963	3.23	0.423	36.857	0.729	12.726	15.603	29.736	1.848	0.35	134.251	0.757	0.835	1.107	-0.747	-0.774	-0.217	1.862	0.048	67.473	59.913	-7.56	-0.171	Pause	TRUE
MPPE1	25696	17.391	6.885	18.309	1.87	1.083	29.22	1.517	24.528	11.046	6.006	0.84	0.953	142.674	1.102	0.494	0.674	-1.592	-1.067	-0.168	2.284	-0.428	44.455	42.42	-2.035	-0.067	None	TRUE
MTCL1	127223	6.069	3.281	140.913	8.024	0.793	8.976	0.552	4.683	3.318	42.021	2.016	0.605	30.434	0.652	-0.367	0.016	-1.743	-1.941	-0.341	1.75	0.206	158.287	52.038	-106.249	-1.603	Loss	TRUE
MYL12A	8756	6.715	4.335	49.674	4.335	0.664	2.314	5.224	9.03	6.552	54.747	4.011	0.591	3.17	6.222	0.422	0.585	0.14	-0.109	-0.145	0.438	0.248	65.059	74.34	9.281	0.192	None	TRUE
MYL12B	16329	13.719	10.897	31.739	11.067	0.54	16.949	0.702	21.966	16.758	38.745	11.97	0.563	21.346	0.793	0.675	0.616	0.287	0.112	0.051	0.331	0.155	67.422	89.439	22.017	0.407	None	TRUE
MYO5B	372358	0.068	0.578	22.695	1.156	0.057	29.133	0.209	0.21	1.26	22.323	0.084	0.074	63.972	2.553	0.884	1.004	-0.024	-2.771	0.148	1.132	3.102	24.497	23.877	-0.62	-0.037	Pause	TRUE
NAPG	26737	2.193	5.491	17.204	5.1	0.172	25.814	0.504	3.507	14.826	17.955	1.659	0.102	66.71	1.611	0.654	1.417	0.061	-1.564	-0.429	1.366	1.502	29.988	37.947	7.959	0.339	None	TRUE
NARS1	21181	6.732	6.358	15.368	7.208	0.455	26.5	0.402	10.983	16.779	11.76	2.205	0.281	91.282	1.004	0.698	1.386	-0.383	-1.665	-0.543	1.78	1.137	35.666	41.727	6.061	0.226	Pause	TRUE
NDC80	45079	6.375	4.658	38.726	7.293	0.587	16.412	0.471	17.661	10.563	28.014	4.137	0.718	51.384	0.6	1.456	1.164	-0.466	-0.803	0.252	1.641	0.294	57.052	60.375	3.323	0.082	Pause	TRUE
NDUFV2	31642	7.599	8.687	41.99	28.526	0.376	19.796	0.186	15.099	21.987	25.662	39.963	0.295	81.913	0.081	0.981	1.33	-0.708	0.485	-0.269	2.043	-0.66	86.802	102.711	15.909	0.243	Pause	TRUE
NDUFV2-AS1	15456	7.599	4.624	33.286	3.842	0.705	6.499	2.237	14.217	9.618	23.667	1.869	0.634	18.989	3.262	0.895	1.041	-0.49	-1.001	-0.133	1.532	0.525	49.351	49.371	0.02	0.001	Pause	TRUE
NEDD4L	357314	2.193	2.72	113.543	3.383	0.346	25.953	0.375	1.596	2.898	40.845	0.84	0.237	76.837	0.538	-0.435	0.088	-1.473	-1.89	-0.404	1.562	0.426	121.839	46.179	-75.66	-1.398	Loss	TRUE
NFATC1	133394	0.425	0.969	18.326	0.493	0.191	21.517	1.093	0.147	0.693	8.526	0.252	0.096	33.19	0.977	-1.088	-0.431	-1.095	-0.752	-0.57	0.623	-0.148	20.213	9.618	-10.595	-1.064	Loss	TRUE
NPC1	55065	11.322	4.828	33.847	8.194	1.006	23.772	0.3	18.27	10.479	22.764	3.654	0.748	76.621	0.452	0.686	1.102	-0.57	-1.144	-0.383	1.684	0.465	58.191	55.167	-3.024	-0.077	Pause	TRUE
ONECUT2	55925	0.136	0.306	4.488	0.476	0.198	11.87	0.662	0.378	2.079	3.276	0.336	0.08	107.413	0.679	1.018	2.424	-0.443	-0.402	-0.727	3.167	0.032	5.406	6.069	0.663	0.164	Pause	TRUE
OSBPL1A	235773	3.247	10.676	72.93	1.513	0.131	104.356	0.813	4.935	16.758	46.116	0.651	0.127	258.943	1.184	0.589	0.646	-0.66	-1.103	-0.025	1.31	0.492	88.366	68.46	-19.906	-0.368	None	TRUE
PARD6G	90281	0.221	0.731	24.667	4.981	0.134	8.19	0.219	0.399	1.05	22.302	3.318	0.166	12.958	0.297	0.636	0.469	-0.145	-0.572	0.185	0.655	0.316	30.6	27.069	-3.531	-0.176	None	TRUE
PARD6G-AS1	30509	0.952	0.272	30.107	0.085	1.465	0.863	41.573	0.609	0.378	23.877	0.441	0.685	1.497	6.946	-0.569	0.362	-0.333	1.548	-0.995	0.73	-2.564	31.416	25.305	-6.111	-0.311	None	FALSE
PHLPP1	264893	3.74	2.295	81.413	2.312	0.698	22.655	0.53	4.704	4.368	49.497	0.945	0.462	70.771	0.783	0.323	0.9	-0.717	-1.207	-0.506	1.639	0.487	89.76	59.514	-30.246	-0.592	Pause	TRUE
PIAS2	114290	10.659	6.273	41.344	2.125	0.729	52.461	0.678	15.162	12.138	23.205	1.239	0.536	180.684	0.651	0.504	0.941	-0.831	-0.733	-0.382	1.782	-0.051	60.401	51.744	-8.657	-0.223	Pause	TRUE
PIGN	145893	6.137	4.131	27.234	1.717	0.637	66.995	0.433	22.071	11.172	15.876	0.525	0.848	310.252	0.814	1.83	1.414	-0.775	-1.54	0.363	2.21	0.778	39.219	49.644	10.425	0.339	Pause	TRUE
PIK3C3	132596	0.238	1.207	23.358	1.139	0.087	20.863	0.614	0.651	3.99	15.288	1.008	0.071	104.744	0.453	1.152	1.646	-0.608	-0.161	-0.129	2.322	-0.369	25.942	20.937	-5.005	-0.308	Pause	TRUE
PMAIP1	4310	6.749	11.373	3.145	1.921	0.255	46.99	1.516	5.103	12.453	2.835	0.651	0.176	57.055	3.995	-0.397	0.13	-0.145	-1.428	-0.363	0.279	1.341	23.188	21.042	-2.146	-0.139	None	TRUE
POLI	51788	2.873	5.559	13.073	0.068	0.222	66.601	12.958	3.654	9.555	9.807	0.042	0.164	152.446	14.585	0.337	0.771	-0.411	-0.243	-0.287	1.193	0.169	21.573	23.058	1.485	0.096	None	TRUE
PPP4R1	67766	8.245	4.267	48.875	13.09	0.829	17.912	0.22	13.461	9.723	38.913	5.67	0.594	51.195	0.405	0.7	1.17	-0.328	-1.193	-0.421	1.51	0.658	74.477	67.767	-6.71	-0.136	Pause	TRUE
PPP4R1-AS1	4557	8.007	5.474	6.528	0.731	0.628	11.55	7.745	18.732	9.051	6.888	0.63	0.888	18.088	9.461	1.216	0.715	0.076	-0.187	0.441	0.643	0.285	20.74	35.301	14.561	0.764	None	TRUE
PRELID3A	24306	1.734	6.834	9.724	1.156	0.109	51.632	1.374	1.911	10.773	5.544	1.134	0.076	142.573	0.799	0.133	0.649	-0.8	-0.025	-0.248	1.464	-0.713	19.448	19.362	-0.086	-0.006	None	TRUE
PSTPIP2	88725	1.819	1.003	6.222	0.34	0.775	43.572	0.803	2.604	1.407	21.315	1.05	0.792	17.812	0.907	0.495	0.45	1.76	1.386	0.028	-1.286	0.157	9.384	26.376	16.992	1.481	Gain	TRUE
PTPN2	98858	3.128	16.626	82.11	5.508	0.081	60.505	0.602	7.938	29.631	71.925	1.659	0.115	123.067	1.744	1.316	0.83	-0.191	-1.673	0.248	1.023	1.393	107.372	111.153	3.781	0.05	Pause	TRUE
PTPRM	839541	5.933	5.423	400.724	2.907	0.47	34.387	0.655	6.783	6.888	151.578	1.575	0.423	115.418	0.456	0.19	0.339	-1.402	-0.844	-0.124	1.744	-0.441	414.987	166.824	-248.163	-1.314	Loss	TRUE
RAB12	29938	1.02	4.216	28.305	5.882	0.105	13.5	0.642	2.289	14.784	29.82	4.872	0.067	44.858	0.817	1.093	1.786	0.075	-0.267	-0.296	1.725	0.306	39.423	51.765	12.342	0.392	None	TRUE
RAB31	154251	1.122	1.768	45.713	1.853	0.273	18.122	0.637	1.344	2.289	24.465	0.399	0.253	43.774	1.552	0.241	0.355	-0.899	-1.969	-0.08	1.268	1.164	50.456	28.497	-21.959	-0.822	None	TRUE
RALBP1	62601	10.03	5.406	27.251	7.514	0.796	37.575	0.232	16.485	18.669	36.918	4.704	0.379	95.666	0.501	0.711	1.769	0.437	-0.664	-0.903	1.346	0.856	50.201	76.776	26.575	0.612	None	TRUE
RBBP8	93159	6.511	12.903	122.145	7.446	0.217	29.752	0.704	8.778	22.281	61.572	2.121	0.169	101.877	1.241	0.425	0.783	-0.987	-1.765	-0.237	1.772	0.738	149.005	94.752	-54.253	-0.653	None	TRUE
RBFA	16215	2.176	4.998	9.962	3.247	0.187	24.604	0.755	7.14	10.878	9.387	1.701	0.282	56.764	1.355	1.669	1.107	-0.085	-0.894	0.413	1.203	0.767	20.383	29.106	8.723	0.512	Pause	TRUE
RBFADN	14049	0.034	0.034	0.833	0.238	0.429	2.216	0.968	0.336	0.126	1.029	0.168	1.092	5.556	1.662	1.702	0.754	0.275	-0.335	1.172	1.288	0.722	1.139	1.659	0.52	0.506	None	TRUE
RELCH	122994	5.61	5.491	38.947	4.216	0.439	52.471	0.3	14.742	19.824	34.755	2.1	0.319	211.996	0.536	1.378	1.833	-0.164	-0.972	-0.363	2.012	0.669	54.264	71.421	17.157	0.396	Pause	TRUE
RIOK3	29854	3.06	5.134	23.256	8.857	0.256	19.942	0.352	3.864	16.821	23.037	6.195	0.099	65.87	0.498	0.327	1.693	-0.014	-0.509	-0.839	1.719	0.404	40.307	49.917	9.61	0.308	Pause	TRUE
RMC1	28338	8.296	5.304	31.382	6.188	0.671	14.493	0.715	15.288	8.169	22.932	3.045	0.803	30.523	1.06	0.874	0.614	-0.451	-1	0.228	1.069	0.509	51.17	49.434	-1.736	-0.05	None	TRUE
RNF125	54395	1.513	1.445	4.879	0.799	0.449	48.908	0.445	1.05	1.491	3.528	0.252	0.303	69.721	0.993	-0.488	0.042	-0.457	-1.353	-0.446	0.511	1.004	8.636	6.321	-2.315	-0.444	None	TRUE
RNF138	39688	1.581	7.157	33.388	8.925	0.095	25.731	0.377	2.205	12.894	43.89	2.688	0.074	35.245	1.64	0.455	0.84	0.394	-1.695	-0.164	0.452	1.867	51.051	61.677	10.626	0.272	None	TRUE
RNF165	129123	5.066	3.043	55.573	1.683	0.714	21.427	1.017	5.208	4.41	27.321	0.819	0.507	63.088	1.022	0.039	0.521	-1.022	-0.956	-0.423	1.554	0.006	65.365	37.758	-27.607	-0.79	None	TRUE
RNMT	37884	7.633	4.845	23.001	3.4	0.676	24.149	0.713	29.085	14.721	21.903	2.604	0.848	76.943	0.885	1.916	1.584	-0.07	-0.372	0.289	1.668	0.277	38.879	68.313	29.434	0.812	Pause	TRUE
ROCK1	164908	3.672	3.893	71.298	5.678	0.405	27.269	0.304	3.549	12.705	49.917	2.268	0.12	126.881	0.532	-0.048	1.681	-0.513	-1.287	-1.199	2.214	0.646	84.541	68.439	-16.102	-0.304	Pause	TRUE
ROCK1P1	13157	2.295	0.357	7.888	1.088	2.696	1.847	2.187	2.205	1.029	7.056	0.861	0.915	5.845	2.467	-0.055	1.305	-0.159	-0.306	-1.462	1.61	0.167	11.628	11.151	-0.477	-0.06	Pause	TRUE
RPL17	3985	4.59	15.623	16.337	30.736	0.126	11.516	0.534	5.649	24.822	14.889	25.599	0.098	20.071	0.584	0.294	0.665	-0.133	-0.263	-0.191	0.796	0.11	67.286	70.959	3.673	0.077	None	TRUE
RPL17-C18orf32	10409	13.192	1.989	40.834	3.638	2.835	1.539	4.303	17.829	1.785	34.713	3.297	4.267	1.626	4.036	0.432	-0.148	-0.234	-0.138	0.573	0.075	-0.09	59.653	57.624	-2.029	-0.05	None	FALSE
RPRD1A	77736	1.853	4.454	50.218	1.938	0.179	20.873	1.327	4.032	12.6	32.76	1.701	0.138	90.373	0.986	1.081	1.48	-0.615	-0.178	-0.229	2.109	-0.394	58.463	51.093	-7.37	-0.194	Pause	TRUE
RTTN	202635	2.346	3.06	47.804	1.394	0.329	39.307	0.672	2.667	6.888	20.433	0.504	0.167	206.57	0.785	0.178	1.145	-1.222	-1.307	-0.684	2.391	0.197	54.604	30.492	-24.112	-0.838	Pause	TRUE
SEC11C	18948	1.037	1.717	3.349	1.785	0.26	29.433	0.395	2.352	7.098	2.856	0.651	0.143	141.981	0.915	1.109	1.986	-0.223	-1.328	-0.567	2.266	1.036	7.888	12.957	5.069	0.709	Pause	TRUE
SEH1L	39553	9.979	13.549	32.742	39.27	0.316	49.471	0.084	19.005	24.276	24.192	55.419	0.336	119.913	0.044	0.923	0.837	-0.435	0.496	0.068	1.276	-0.354	95.54	122.892	27.352	0.363	Pause	TRUE
SERPINB5	28128	1.377	2.635	19.312	3.553	0.225	11.633	0.771	0.966	3.612	5.481	0.819	0.116	56.056	0.942	-0.47	0.441	-1.798	-1.991	-0.589	2.259	0.259	26.877	10.878	-15.999	-1.297	Loss	TRUE
SERPINB8	49699	1.326	5.321	15.725	0.306	0.108	50.871	4.009	1.785	6.678	12.558	0.231	0.115	79.902	4.198	0.403	0.322	-0.322	-0.295	0.048	0.65	0.065	22.678	21.252	-1.426	-0.093	None	TRUE
SETBP1	388438	1.309	0.136	18.309	0.102	3.879	9.353	1.685	0.567	0.105	13.083	0.21	2.154	10.308	0.613	-1.079	-0.203	-0.482	0.618	-0.82	0.139	-1.324	19.856	13.965	-5.891	-0.505	Unload	TRUE
SKA1	19123	6.409	2.176	5.202	1.785	1.261	24.232	0.607	8.463	5.46	2.877	0.672	0.665	109.469	0.886	0.396	1.289	-0.833	-1.288	-0.831	2.171	0.48	15.572	17.472	1.9	0.165	Pause	TRUE
SLC39A6	20810	9.265	2.091	5.559	2.193	1.895	23.72	0.486	21.819	6.867	4.851	1.47	1.363	88.948	0.631	1.227	1.669	-0.193	-0.546	-0.447	1.902	0.319	19.108	35.007	15.899	0.87	Pause	TRUE
SLC66A2	49234	2.363	1.666	13.396	5.695	0.608	18.596	0.191	4.032	4.872	14.322	3.654	0.355	50.668	0.318	0.746	1.493	0.096	-0.626	-0.638	1.441	0.522	23.12	26.88	3.76	0.217	None	TRUE
SMAD2	121916	10.132	5.083	73.797	3.417	0.855	25.416	0.707	12.747	5.733	46.83	1.176	0.954	45.16	1.296	0.328	0.17	-0.655	-1.463	0.142	0.827	0.791	92.429	66.486	-25.943	-0.475	None	TRUE
SMAD4	54829	5.219	7.327	33.099	5.865	0.306	36.708	0.411	10.731	18.186	27.741	1.932	0.253	108.614	1.043	1.026	1.3	-0.254	-1.554	-0.202	1.562	1.161	51.51	58.59	7.08	0.185	Pause	TRUE
SMAD7	30859	0.374	0.289	9.418	3.06	0.551	2.957	0.398	0.189	0.273	4.011	0.336	0.302	6.562	1.507	-0.714	-0.061	-1.211	-2.858	-0.695	1.124	1.69	13.141	4.809	-8.332	-1.432	Loss	TRUE
SMCHD1	149292	16.388	7.616	110.262	8.177	0.923	31.192	0.361	28.917	14.784	68.292	4.641	0.839	97.693	0.394	0.815	0.948	-0.69	-0.804	-0.124	1.644	0.1	142.443	116.634	-25.809	-0.288	Pause	TRUE
SNHG22	37037	3.978	2.448	7.582	0	0.697	36.228	0	3.36	2.604	4.032	0.126	0.553	72.365	3.211	-0.237	0.086	-0.895	1.176	-0.287	0.996	5.049	14.008	10.122	-3.886	-0.465	None	TRUE
SNRPD1	21207	3.264	14.518	47.94	21.641	0.097	19.413	0.418	6.489	35.133	41.055	12.768	0.079	54.833	0.606	0.97	1.269	-0.223	-0.757	-0.138	1.493	0.447	87.363	95.445	8.082	0.128	Pause	TRUE
SOCS6	41155	4.403	5.117	19.822	3.4	0.37	32.144	0.565	6.594	8.253	17.724	0.714	0.343	57.934	2.381	0.572	0.679	-0.161	-2.104	-0.085	0.848	1.899	32.742	33.285	0.543	0.024	None	TRUE
SPIRE1	211596	0.374	2.516	52.36	1.887	0.065	30.834	0.522	0.462	3.402	28.56	1.071	0.059	76.345	0.5	0.246	0.421	-0.872	-0.763	-0.053	1.305	-0.052	57.137	33.495	-23.642	-0.769	None	TRUE
SS18	74965	2.04	3.638	44.999	2.703	0.241	18.357	0.885	2.583	6.657	35.112	1.197	0.167	42.992	1.553	0.326	0.854	-0.357	-1.112	-0.353	1.223	0.747	53.38	45.549	-7.831	-0.228	Pause	TRUE
STARD6	33367	3.162	1.904	2.924	0.034	0.711	65.763	7.996	3.549	1.827	2.331	0.042	0.832	79.106	5.398	0.162	-0.057	-0.315	0.084	0.201	0.266	-0.558	8.024	7.749	-0.275	-0.05	None	TRUE
TAF4B	165241	2.329	4.777	33.303	1.479	0.21	71.737	0.542	3.381	9.681	17.262	0.315	0.15	280.103	1.287	0.519	1.004	-0.944	-1.928	-0.31	1.964	1.111	41.888	30.639	-11.249	-0.45	Pause	TRUE
TCF4-AS1	30409	0.391	0.68	4.913	0.561	0.249	12.877	1.134	0.063	0.273	2.562	0.462	0.111	10.109	0.717	-1.591	-1.064	-0.913	-0.234	-0.726	-0.346	-0.595	6.545	3.36	-3.185	-0.941	None	TRUE
THOC1	53528	17.782	8.687	58.582	9.282	0.878	24.004	0.471	36.435	21.147	61.005	4.137	0.74	56.076	1.1	1.031	1.274	0.058	-1.147	-0.219	1.221	1.071	94.333	122.724	28.391	0.379	None	TRUE
TIMM21	12009	8.925	2.958	8.381	5.27	1.292	12.834	0.529	19.635	7.644	8.589	3.843	1.102	32.297	0.743	1.129	1.34	0.035	-0.446	-0.212	1.325	0.422	25.534	39.711	14.177	0.635	None	TRUE
TMEM241	141955	0.952	3.621	41.735	1.292	0.114	37.303	0.904	0.924	6.006	19.614	0.63	0.067	131.476	0.864	-0.039	0.715	-1.085	-0.931	-0.358	1.815	-0.059	47.6	27.174	-20.426	-0.806	None	TRUE
TMX3	41421	1.241	3.247	16.082	2.363	0.165	25.329	0.655	1.743	6.09	10.437	1.344	0.123	73.07	0.745	0.459	0.887	-0.619	-0.77	-0.249	1.525	0.162	22.933	19.614	-3.319	-0.224	Pause	TRUE
TNFRSF11A	65976	0.476	1.445	7.038	0.221	0.143	41.149	1.85	1.806	2.247	7.35	0.168	0.345	61.125	2.507	1.726	0.603	0.062	-0.26	0.873	0.57	0.419	9.18	11.571	2.391	0.331	None	TRUE
TRAPPC8	113930	4.947	4.998	43.707	5.746	0.425	39.43	0.267	11.235	13.251	24.15	1.869	0.364	188.927	0.452	1.167	1.389	-0.853	-1.57	-0.178	2.258	0.589	59.398	50.505	-8.893	-0.234	Pause	TRUE
TSHZ1	79148	2.193	2.839	60.197	3.179	0.332	11.315	0.954	1.407	3.192	33.915	0.378	0.19	22.569	4.42	-0.606	0.164	-0.826	-2.778	-0.575	0.99	2.1	68.408	38.892	-29.516	-0.813	None	TRUE
TTC39C-AS1	21246	1.836	3.825	17.357	0.204	0.207	14.175	15.282	2.331	4.179	24.948	0.147	0.24	10.774	29.935	0.328	0.125	0.521	-0.3	0.147	-0.393	0.965	23.222	31.605	8.383	0.443	None	TRUE
TUBB6	21767	2.652	10.863	75.038	5.134	0.105	9.528	2.682	2.646	15.435	55.167	1.239	0.074	18.409	8.12	-0.003	0.503	-0.443	-1.967	-0.237	0.943	1.563	93.687	74.487	-19.2	-0.33	None	TRUE
TWSG1	67648	1.547	2.958	18.666	3.196	0.225	32.48	0.345	2.919	7.854	10.416	1.092	0.16	154.156	0.56	0.874	1.379	-0.836	-1.467	-0.322	2.243	0.569	26.367	22.281	-4.086	-0.242	Pause	TRUE
TXNL1	41384	8.007	5.797	27.098	1.479	0.593	26.784	1.76	15.477	16.905	21.504	2.52	0.393	98.303	0.822	0.942	1.528	-0.332	0.731	-0.491	1.872	-1.012	42.381	56.406	14.025	0.412	Pause	TRUE
TXNL4A	63124	5.406	1.53	44.574	13.668	1.51	6.587	0.207	11.844	5.061	66.948	6.258	1.004	14.443	0.677	1.117	1.663	0.586	-1.115	-0.544	1.121	1.34	65.178	90.111	24.933	0.467	None	TRUE
TYMS	15925	6.919	11.594	83.3	30.073	0.256	6.702	0.696	14.238	21.735	79.926	9.282	0.281	13.089	2.161	1.031	0.901	-0.06	-1.685	0.098	0.955	1.506	131.886	125.181	-6.705	-0.075	None	TRUE
TYMSOS	8672	9.639	13.6	24.718	2.397	0.304	14.422	4.739	23.037	27.426	37.674	0.987	0.361	19.077	17.437	1.248	1.007	0.606	-1.2	0.19	0.401	1.858	50.354	89.124	38.77	0.822	Clog	TRUE
USP14	56073	2.057	7.055	53.907	11.917	0.126	22.198	0.323	5.523	20.937	48.027	5.502	0.113	73.872	0.622	1.382	1.556	-0.166	-1.101	-0.085	1.73	0.771	74.936	79.989	5.053	0.094	Pause	TRUE
VAPA	46006	5.457	12.308	87.907	15.878	0.191	19.474	0.481	8.316	23.877	67.116	8.358	0.15	49.461	0.698	0.599	0.95	-0.389	-0.918	-0.219	1.34	0.458	121.55	107.667	-13.883	-0.175	Pause	TRUE
VPS4B	33285	8.704	5.083	17.782	4.726	0.735	28.786	0.452	14.952	15.981	16.464	1.029	0.402	97.614	1.906	0.774	1.633	-0.11	-2.096	-0.734	1.758	1.862	36.295	48.426	12.131	0.415	Pause	TRUE
WDR7	378434	0.918	1.53	46.053	0.765	0.259	38.224	0.628	1.617	3.801	17.787	0.294	0.183	244.825	0.619	0.754	1.259	-1.368	-1.135	-0.343	2.676	-0.018	49.266	23.499	-25.767	-1.065	Pause	TRUE
YES1	90655	13.464	5.916	53.584	3.978	0.976	30.284	0.593	27.09	18.942	46.473	1.617	0.614	111.668	1.261	1.003	1.662	-0.205	-1.248	-0.592	1.879	0.974	76.942	94.122	17.18	0.29	Pause	TRUE
ZADH2	14027	10.795	5.678	25.959	4.335	0.816	9.283	1.705	16.947	9.072	25.494	3.36	0.802	15.092	2.158	0.646	0.667	-0.026	-0.358	-0.022	0.695	0.323	46.767	54.873	8.106	0.23	None	TRUE
ZBTB14	8035	0.425	3.553	23.154	3.247	0.052	3.734	3.541	0.336	4.977	25.494	0.84	0.03	4.747	14.939	-0.268	0.475	0.138	-1.832	-0.226	0.338	2.046	30.379	31.647	1.268	0.059	None	TRUE
ZCCHC2	63705	4.845	2.346	29.427	1.479	0.885	15.404	1.242	10.5	3.423	29.106	0.693	1.314	22.693	2.601	1.1	0.526	-0.016	-0.994	0.522	0.556	1.009	38.097	43.722	5.625	0.198	None	TRUE
ZNF236	150343	8.551	4.913	54.281	3.094	0.747	41.187	0.465	15.33	6.846	25.221	2.856	0.961	123.423	0.234	0.835	0.471	-1.103	-0.112	0.325	1.581	-0.758	70.839	50.253	-20.586	-0.495	None	TRUE
ZNF236-DT	27564	11.543	4.352	13.26	0.34	1.137	27.374	5.503	16.968	8.379	17.535	0.357	0.869	39.819	6.939	0.552	0.929	0.401	0.055	-0.352	0.539	0.329	29.495	43.239	13.744	0.55	None	TRUE
ZNF24	12194	2.295	4.828	19.431	5.372	0.205	9.169	1.185	6.447	15.897	21.126	5.46	0.174	27.728	1.268	1.451	1.699	0.12	0.023	-0.155	1.586	0.09	31.926	48.93	17.004	0.614	None	TRUE
ZNF271P	20495	3.264	5.899	10.132	2.89	0.238	36.077	0.683	8.253	13.125	10.731	0.966	0.27	75.723	2.148	1.312	1.14	0.082	-1.488	0.131	1.068	1.522	22.185	33.075	10.89	0.574	None	TRUE
ZNF396	10643	0.204	0.867	1.156	0.17	0.105	24.187	2.435	0.42	1.911	1.26	0.336	0.096	48.641	1.38	0.774	1.056	0.115	0.691	-0.065	1.005	-0.776	2.397	3.927	1.53	0.69	None	TRUE
ZNF397	18194	10.166	8.449	13.226	0.663	0.516	35.131	4.325	22.344	14.217	10.164	1.743	0.675	76.868	1.276	1.128	0.744	-0.377	1.272	0.331	1.127	-1.685	32.504	48.468	15.964	0.575	None	TRUE
ZNF407	467802	13.498	4.675	93.126	2.312	1.238	71.093	0.343	25.263	10.899	67.221	0.714	0.995	229.324	0.794	0.899	1.204	-0.47	-1.567	-0.289	1.688	1.013	113.611	104.097	-9.514	-0.126	Pause	TRUE
ZNF516	137561	1.989	0.935	48.059	4.114	0.908	8.17	0.339	2.394	0.567	26.901	0.672	1.789	8.911	1.148	0.256	-0.634	-0.835	-2.449	0.906	0.124	1.507	55.097	30.534	-24.563	-0.849	None	TRUE
ZNF516-DT	2751	1.581	1.054	2.958	0.204	0.642	2.981	20.164	1.05	1.722	3.003	0.273	0.263	4.779	15.479	-0.548	0.659	0.021	0.295	-1.031	0.663	-0.379	5.797	6.048	0.251	0.06	None	TRUE
ZNF519	61315	3.961	5.678	33.031	0.561	0.3	31.89	3.776	6.699	12.621	24.213	0.63	0.228	96.595	2.47	0.743	1.139	-0.446	0.143	-0.286	1.596	-0.593	43.231	44.163	0.932	0.031	Pause	TRUE
ZNF532	123557	0.748	1.598	33.218	1.411	0.202	18.064	0.757	0.567	1.911	20.307	0.462	0.129	35.295	1.394	-0.346	0.244	-0.707	-1.427	-0.399	0.962	0.802	36.975	23.247	-13.728	-0.667	None	TRUE
ZSCAN30	39188	6.001	2.72	15.181	5.491	0.945	21.277	0.282	13.755	6.888	24.759	2.1	0.857	32.972	1.198	1.183	1.309	0.702	-1.346	-0.127	0.63	1.765	29.393	47.502	18.109	0.691	None	TRUE
A1BG	8310	0.527	0.408	1.462	5.321	0.552	7.13	0.133	0.63	0.21	3.822	2.982	1.249	1.442	0.617	0.219	-0.713	1.328	-0.815	1.049	-2.229	1.622	7.718	7.644	-0.074	-0.014	None	FALSE
A1BG-AS1	3214	0.136	0.068	2.227	3.247	0.804	0.339	0.855	0.105	0.147	1.575	1.428	0.314	0.962	1.372	-0.203	0.556	-0.474	-1.131	-1.127	1.274	0.624	5.678	3.255	-2.423	-0.784	None	FALSE
ABCA7	25465	13.362	3.434	9.724	1.768	1.667	27.221	0.86	12.432	4.662	6.573	1.617	1.143	54.602	0.636	-0.103	0.43	-0.558	-0.122	-0.507	1.002	-0.383	28.288	25.284	-3.004	-0.161	None	TRUE
ABHD17A	8687	0.935	3.689	7.939	17.884	0.11	12.214	0.205	2.268	12.705	13.923	37.863	0.077	23.953	0.169	1.194	1.757	0.803	1.078	-0.247	0.966	-0.181	30.447	66.759	36.312	1.13	Gain	TRUE
ABHD8	11295	5.083	4.318	20.944	2.635	0.505	7.049	2.806	0.924	3.444	20.979	1.428	0.116	5.616	5.17	-2.34	-0.318	0.002	-0.84	-1.486	-0.323	0.859	32.98	26.775	-6.205	-0.3	None	TRUE
ACP4	4805	0.663	0.476	72.369	92.514	0.595	0.097	0.651	4.557	2.751	69.678	48.342	0.71	0.575	1.2	2.61	2.307	-0.055	-0.935	0.221	1.777	0.792	166.022	125.328	-40.694	-0.405	None	FALSE
ACTN4	83941	3.553	16.014	286.059	36.55	0.095	14.205	0.373	5.964	32.277	243.201	32.571	0.079	33.666	0.356	0.731	1.007	-0.234	-0.166	-0.124	1.239	-0.053	342.176	314.013	-28.163	-0.124	Pause	TRUE
ADAMTS10	30476	0.323	0.408	3.281	0.238	0.342	11.695	1.742	0.042	0	2.352	0.336	0	0.39	0.896	-1.575	-2.345	-0.463	0.367	-2.144	-4.589	-0.887	4.25	2.73	-1.52	-0.62	None	FALSE
ADAMTSL5	7998	5.253	4.454	22.219	15.062	0.506	4.853	0.738	7.14	6.615	9.366	6.09	0.463	17.076	0.769	0.436	0.56	-1.237	-1.292	-0.106	1.794	0.052	46.988	29.211	-17.777	-0.684	None	TRUE
ADAT3	8049	2.006	7.123	12.308	6.749	0.121	14.083	0.906	3.969	15.078	12.432	4.536	0.113	29.492	1.36	0.95	1.071	0.014	-0.563	-0.053	1.061	0.537	28.186	36.015	7.829	0.353	None	TRUE
ADGRE5	27582	0.527	3.502	68.68	23.681	0.066	4.261	0.421	0.441	6.573	54.621	21.735	0.029	10.041	0.364	-0.213	0.89	-0.33	-0.123	-0.364	1.217	-0.167	96.39	83.37	-13.02	-0.209	Pause	TRUE
ADGRL1	58427	5.083	0.867	76.211	5.185	2.493	2.031	1.005	7.938	1.512	47.67	2.919	2.242	5.635	1.115	0.633	0.737	-0.676	-0.808	-0.147	1.428	0.137	87.346	60.039	-27.307	-0.54	None	TRUE
ADM5	2306	3.264	2.142	21.964	11.169	0.653	0.683	3.409	3.381	2.73	13.062	5.649	0.531	1.461	4.006	0.049	0.336	-0.745	-0.971	-0.255	0.995	0.227	38.539	24.822	-13.717	-0.633	None	FALSE
AKAP8	26402	15.13	14.076	56.423	17.357	0.461	19.91	0.492	22.932	21.63	74.886	10.668	0.455	23.048	1.063	0.597	0.616	0.408	-0.697	-0.016	0.21	0.974	102.986	130.116	27.13	0.337	None	TRUE
AKAP8L	38939	13.566	9.69	54.995	29.852	0.601	20.746	0.189	14.133	30.366	67.2	55.104	0.2	53.17	0.125	0.059	1.638	0.289	0.882	-1.224	1.354	-0.361	108.103	166.803	58.7	0.625	None	TRUE
AKT1S1	9324	0.425	1.53	63.325	25.092	0.121	0.685	1.083	0.441	2.247	93.135	36.435	0.086	0.683	1.097	0.043	0.526	0.556	0.536	-0.249	-0.004	0.017	90.372	132.258	41.886	0.549	None	FALSE
AKT2	55029	5.882	4.641	57.732	12.274	0.544	13.391	0.342	8.295	10.353	49.14	6.762	0.344	35.054	0.528	0.489	1.141	-0.232	-0.851	-0.537	1.382	0.507	80.529	74.55	-5.979	-0.111	Pause	TRUE
ALDH16A1	17826	5.134	16.575	49.062	15.538	0.133	18.203	0.708	5.67	29.106	55.734	6.237	0.084	28.131	2.003	0.141	0.809	0.184	-1.303	-0.341	0.625	1.38	86.309	96.747	10.438	0.165	None	TRUE
ALKBH6	5120	9.622	4.573	6.8	7.769	0.902	10.412	0.684	27.489	14.637	17.031	13.209	0.806	13.298	1.007	1.505	1.657	1.312	0.758	-0.145	0.35	0.498	28.764	72.366	43.602	1.328	Gain	TRUE
ALKBH7	2457	5.049	4.76	3.723	15.113	0.455	9.489	0.402	4.872	8.148	9.954	17.367	0.257	6.08	0.933	-0.05	0.763	1.395	0.199	-0.637	-0.634	1.041	28.645	40.341	11.696	0.493	None	TRUE
AMH	2751	7.446	7.514	13.294	3.893	0.425	4.702	4.956	6.279	4.515	10.143	3.696	0.597	3.705	3.983	-0.242	-0.722	-0.387	-0.073	0.409	-0.336	-0.308	32.147	24.633	-7.514	-0.383	None	TRUE
ANGPTL4	10216	0.833	1.513	6.698	1.717	0.238	7.008	1.521	0.441	1.26	2.478	0.714	0.152	15.756	1.346	-0.786	-0.246	-1.399	-1.158	-0.424	1.158	-0.165	10.761	4.893	-5.868	-1.121	Loss	TRUE
ANGPTL8	2325	0.425	0.374	1.326	4.658	0.486	2.02	0.492	0.126	0.063	0.315	1.008	0.8	1.578	0.549	-1.216	-1.54	-1.781	-2.102	0.619	-0.337	0.133	6.783	1.512	-5.271	-2.094	Loss	FALSE
ANKLE1	5746	1.445	0.578	3.978	2.04	1.062	2.56	1.354	1.764	0.735	8.064	1.281	1.022	1.602	4.354	0.271	0.3	1.001	-0.632	-0.051	-0.644	1.615	8.041	11.844	3.803	0.553	Clog	FALSE
ANKRD24	41461	2.975	0.102	5.644	0.119	11.442	2.481	4.229	10.668	0.189	4.809	0.525	23.036	5.173	0.869	1.808	0.517	-0.227	1.513	1.003	1.031	-2.159	8.84	16.191	7.351	0.866	None	TRUE
ANKRD27	78175	3.281	3.383	55.59	10.2	0.416	14.413	0.279	5.922	10.668	49.35	3.633	0.238	51.093	0.693	0.833	1.628	-0.171	-1.464	-0.61	1.819	1.065	72.454	69.573	-2.881	-0.058	Pause	TRUE
ANO8	11633	0.595	1.462	15.215	12.614	0.176	3.398	0.415	0.735	2.835	10.017	8.82	0.112	9.973	0.391	0.265	0.91	-0.598	-0.511	-0.381	1.526	-0.069	29.886	22.407	-7.479	-0.414	Pause	TRUE
AP1M1	47993	6.715	2.499	44.608	0.442	1.151	8.154	8.229	14.49	6.594	28.434	0.252	0.943	33.665	9.05	1.098	1.365	-0.648	-0.623	-0.262	2.032	0.136	54.264	49.77	-4.494	-0.124	Pause	TRUE
AP1M2	14642	0.306	1.241	9.758	18.938	0.108	5.666	0.141	0.693	2.52	4.662	23.436	0.119	23.956	0.054	0.966	0.966	-1.05	0.306	0.074	2.061	-0.646	30.243	31.311	1.068	0.05	Pause	TRUE
AP2A1	40114	3.026	2.584	39.049	9.282	0.502	8.049	0.419	7.539	8.484	31.752	8.022	0.382	32.41	0.394	1.289	1.677	-0.298	-0.208	-0.321	1.996	-0.071	53.941	55.797	1.856	0.049	Pause	TRUE
AP2S1	12711	1.836	10.54	20.247	11.067	0.075	20.002	0.576	4.431	29.358	36.981	4.746	0.065	30.49	2.448	1.227	1.469	0.866	-1.204	-0.085	0.606	1.914	43.69	75.516	31.826	0.788	Clog	TRUE
AP3D1	50579	2.091	4.794	100.249	18.717	0.188	7.322	0.423	4.053	16.275	149.583	14.805	0.107	16.635	0.799	0.923	1.742	0.577	-0.336	-0.476	1.173	0.782	125.851	184.716	58.865	0.553	None	TRUE
APBA3	10921	1.003	4.777	7.769	5.066	0.091	20.306	0.561	1.995	19.488	6.657	3.087	0.044	96.501	0.789	0.926	2.006	-0.22	-0.697	-0.408	2.243	0.428	18.615	31.227	12.612	0.743	Pause	TRUE
APC2	23124	0.034	0.136	77.809	24.004	0.129	0.131	0.561	0.315	0.273	48.783	11.718	0.493	0.405	0.72	1.631	0.66	-0.672	-1.028	1.373	1.128	0.311	101.983	61.089	-40.894	-0.738	None	FALSE
APLP1	11353	0.204	0.051	1.428	1.479	1.506	1.455	0.34	0.042	0.126	2.037	4.494	0.164	2.279	0.16	-1.098	0.582	0.484	1.541	-2.605	0.613	-0.759	3.162	6.699	3.537	1.06	Gain	TRUE
APOC1	5020	0.136	0.085	1.411	0.17	0.66	1.014	6.291	0.105	0.126	1.092	0.483	0.363	1.872	1.781	-0.203	0.289	-0.342	1.111	-0.715	0.824	-1.765	1.802	1.806	0.004	0.003	None	FALSE
APOC2	3515	0.136	0.051	2.618	2.89	1.028	0.247	1.031	0.336	0.168	1.029	1.785	0.835	1.82	0.659	0.886	0.828	-1.267	-0.666	-0.271	2.468	-0.575	5.695	3.318	-2.377	-0.762	None	FALSE
APOE	3598	7.531	1.309	1.292	1.003	2.454	11.015	1.429	12.138	6.384	13.44	2.52	0.816	5.169	5.91	0.681	2.202	3.282	1.248	-1.479	-1.077	1.975	11.135	34.482	23.347	1.622	Gain	TRUE
ARHGAP33	13259	1.292	1.411	4.012	0.952	0.393	14.154	1.262	3.843	2.352	5.061	1.113	0.7	18.66	1.363	1.502	0.698	0.328	0.205	0.698	0.396	0.103	7.667	12.369	4.702	0.683	None	TRUE
ARHGAP35	144080	26.35	6.392	156.689	10.098	1.768	17.784	0.43	39.354	11.655	104.664	8.358	1.449	48.509	0.347	0.577	0.857	-0.582	-0.27	-0.27	1.443	-0.246	199.529	164.031	-35.498	-0.282	Pause	TRUE
ARHGAP45	21873	0.544	0.323	48.739	9.877	0.714	0.451	0.902	0.504	0.084	52.08	17.556	2.348	0.119	0.542	-0.093	-1.201	0.095	0.823	1.589	-1.331	-0.642	59.483	70.224	10.741	0.239	None	FALSE
ARHGEF1	24269	1.921	3.808	54.485	12.92	0.217	5.137	0.695	1.89	5.817	47.46	6.867	0.14	9.001	1.138	-0.022	0.598	-0.199	-0.902	-0.401	0.797	0.639	73.134	62.034	-11.1	-0.237	None	TRUE
ARID3A	49903	1.224	0.561	14.926	0.629	0.928	5.764	1.874	1.596	0.882	11.151	0.252	0.773	12.05	3.415	0.357	0.571	-0.417	-1.05	-0.236	1.051	0.832	17.34	13.881	-3.459	-0.319	None	TRUE
ARMC6	24574	11.492	7.191	32.674	11.611	0.686	16.358	0.458	26.796	13.902	30.408	4.62	0.827	33.957	1.07	1.214	0.941	-0.103	-1.311	0.238	1.049	1.068	62.968	75.726	12.758	0.266	Pause	TRUE
ARRDC2	12979	4.131	7.854	18.428	5.083	0.226	16.725	1.116	2.814	9.24	9.513	1.008	0.131	38.09	2.883	-0.538	0.232	-0.947	-2.226	-0.497	1.183	1.295	35.496	22.575	-12.921	-0.651	None	TRUE
ASF1B	17078	7.939	13.872	76.704	11.169	0.246	9.337	1.608	11.298	26.439	31.311	10.941	0.184	43.572	0.67	0.504	0.926	-1.29	-0.029	-0.285	2.21	-1.149	109.684	79.989	-29.695	-0.455	Pause	TRUE
ASPDH	3082	1.122	0.646	7.429	11.475	0.741	0.821	0.841	0.168	0.084	6.636	16.737	0.813	0.132	0.515	-2.189	-2.019	-0.161	0.541	0.119	-1.989	-0.614	20.672	23.625	2.953	0.192	None	FALSE
ATF5	5235	1.275	1.717	34.323	7.021	0.319	0.796	3.731	1.974	4.788	53.592	1.617	0.178	1.416	25.175	0.593	1.428	0.641	-2.052	-0.592	0.759	2.722	44.336	61.971	17.635	0.482	Clog	FALSE
ATG4D	9515	2.329	7.752	33.048	21.641	0.129	6.75	0.642	4.872	18.06	23.919	8.757	0.116	21.71	1.148	1.033	1.21	-0.465	-1.296	-0.084	1.671	0.75	64.77	55.608	-9.162	-0.22	Pause	TRUE
ATP13A1	18476	8.568	8.585	39.491	13.923	0.428	12.146	0.614	21.567	22.617	29.316	15.435	0.409	43.07	0.411	1.322	1.387	-0.429	0.148	-0.053	1.818	-0.483	70.567	88.935	18.368	0.333	Pause	TRUE
ATP5F1D	3075	1.581	6.188	9.877	47.328	0.11	5.826	0.272	3.045	15.582	16.464	39.9	0.084	8.796	0.537	0.904	1.318	0.731	-0.246	-0.191	0.586	0.776	64.974	74.991	10.017	0.207	None	TRUE
ATP8B3	30202	6.851	4.505	32.64	31.467	0.652	12.618	0.137	12.117	10.08	33.117	14.007	0.516	27.793	0.313	0.814	1.144	0.021	-1.162	-0.288	1.133	0.801	75.463	69.321	-6.142	-0.122	None	TRUE
AURKC	4526	0.136	0.034	0.323	0.561	1.425	1.807	0.515	0.798	0.336	1.953	1.302	1.003	2.411	1.322	1.928	1.702	2.279	1.085	-0.467	0.397	1.209	1.054	4.389	3.335	1.96	Gain	TRUE
AXL	42544	9.758	6.868	110.993	70.924	0.61	7.964	0.147	8.463	4.578	46.179	104.769	0.793	12.767	0.041	-0.203	-0.575	-1.263	0.562	0.331	0.674	-0.809	198.543	163.989	-34.554	-0.276	None	TRUE
AZU1	4182	0.085	0.204	0.578	0.17	0.191	4.599	3.125	0.399	0.147	0.672	0.525	1.118	2.909	1.219	1.432	-0.3	0.187	1.211	2.065	-0.643	-1.29	1.037	1.743	0.706	0.697	None	TRUE
B3GNT3	18439	8.041	7.939	51.884	19.21	0.435	8.534	0.586	7.434	6.195	12.852	3.423	0.515	26.876	0.813	-0.112	-0.353	-2.005	-2.454	0.201	1.644	0.412	87.074	29.904	-57.17	-1.539	Loss	TRUE
B3GNT8	3372	1.394	0.459	5.389	2.873	1.285	0.885	2.221	0.273	0.189	2.016	2.352	0.611	1.001	1.017	-2.002	-0.952	-1.375	-0.278	-0.962	0.161	-1.055	10.115	4.83	-5.285	-1.051	Loss	FALSE
B9D2	9733	3.264	6.273	13.43	17.578	0.224	13.748	0.314	8.715	12.159	8.001	23.037	0.308	44.672	0.143	1.39	0.944	-0.74	0.388	0.333	1.693	-0.769	40.545	51.912	11.367	0.356	Pause	TRUE
BABAM1	11978	0.493	5.202	18.258	10.353	0.041	10.325	0.589	0.546	15.918	21.945	7.98	0.015	26.256	0.918	0.124	1.595	0.264	-0.371	-0.294	1.338	0.563	34.306	46.389	12.083	0.434	None	TRUE
BAX	6924	5.916	8.636	21.709	35.309	0.294	8.329	0.355	9.996	24.234	18.9	46.368	0.177	26.823	0.236	0.747	1.478	-0.199	0.392	-0.508	1.675	-0.437	71.57	99.498	27.928	0.475	Pause	TRUE
BBC3	11844	0.136	0.17	21.539	4.845	0.348	0.299	1.499	0.189	0.021	30.534	5.292	2.756	0.036	1.946	0.292	-1.158	0.501	0.125	2.672	-1.553	0.356	26.69	36.036	9.346	0.432	None	FALSE
BCAM	12363	4.437	6.494	49.198	18.53	0.294	4.937	0.859	4.431	7.434	23.814	3.591	0.256	11.671	2.141	-0.002	0.192	-1.044	-2.336	-0.146	1.225	1.225	78.659	39.27	-39.389	-1	Loss	TRUE
BCAT2	15966	3.91	7.82	36.839	4.403	0.215	10.25	2.092	5.061	14.931	9.681	0.609	0.146	74.371	3.923	0.364	0.924	-1.917	-2.667	-0.357	2.847	0.876	52.972	30.282	-22.69	-0.805	Pause	TRUE
BCKDHA	27185	5.559	5.338	23.069	6.562	0.447	19.032	0.517	17.619	22.302	16.275	2.268	0.339	112.53	1.052	1.647	2.042	-0.501	-1.492	-0.317	2.558	0.901	40.528	58.464	17.936	0.528	Pause	TRUE
BCL2L12	8775	8.721	1.292	16.643	25.67	2.879	2.073	0.296	14.742	2.94	44.919	44.415	2.147	1.741	0.461	0.751	1.127	1.427	0.789	-0.407	-0.239	0.503	52.326	107.016	54.69	1.031	Gain	FALSE
BCL3	11337	6.681	6.069	57.324	12.121	0.473	3.632	1.668	2.772	2.709	33.117	7.287	0.439	2.811	1.602	-1.239	-1.135	-0.79	-0.726	-0.088	-0.358	-0.055	82.195	45.885	-36.31	-0.84	None	TRUE
BEST2	6667	0.085	0.034	5.865	9.809	0.927	0.151	0.359	0.294	0.21	2.961	4.347	0.593	1.492	0.409	1.091	1.21	-0.963	-1.156	-0.568	2.665	0.149	15.793	7.812	-7.981	-1.006	Loss	FALSE
BICRA	95082	2.159	3.876	79.798	4.947	0.24	13.987	0.677	3.486	8.631	71.106	4.431	0.174	34.904	0.674	0.667	1.135	-0.166	-0.156	-0.311	1.313	-0.006	90.78	87.654	-3.126	-0.05	Pause	TRUE
BLOC1S3	3017	6.171	3.655	11.832	4.93	0.724	2.822	3.178	17.514	11.004	19.404	5.838	0.683	5.173	4.401	1.49	1.564	0.709	0.239	-0.074	0.852	0.457	26.588	53.76	27.172	1.013	Gain	TRUE
BLVRB	17978	1.683	3.774	22.712	15.164	0.192	9.046	0.333	3.192	8.4	12.348	27.783	0.163	36.965	0.099	0.885	1.134	-0.874	0.869	-0.151	2.019	-1.122	43.333	51.723	8.39	0.255	Pause	TRUE
BORCS8	15247	7.48	5.814	34.272	13.175	0.552	7.826	0.682	24.192	20.811	26.103	8.652	0.499	36.731	0.791	1.68	1.822	-0.392	-0.601	-0.122	2.216	0.188	60.741	79.758	19.017	0.392	Pause	TRUE
BORCS8-MEF2B	46586	7.48	5.814	84.252	1.224	0.552	9.728	5.864	24.192	20.811	66.045	1.659	0.499	44.364	3.399	1.68	1.822	-0.351	0.41	-0.122	2.178	-0.769	98.77	112.707	13.937	0.19	Pause	TRUE
BRD4	97021	2.771	6.035	184.127	16.779	0.198	9.623	0.452	10.815	15.519	169.932	13.923	0.299	26.785	0.503	1.927	1.348	-0.116	-0.267	0.421	1.467	0.127	209.712	210.189	0.477	0.003	Pause	TRUE
BSG	12211	0.289	0.051	47.345	38.522	2.104	0.048	0.403	0.147	0.294	106.428	25.557	0.222	0.105	1.364	-0.655	1.384	1.167	-0.59	-2.775	0.47	1.541	86.207	132.426	46.219	0.619	None	FALSE
BTBD2	30267	1.462	3.655	120.904	11.577	0.172	2.772	1.379	3.339	7.371	66.024	6.321	0.195	10.221	1.379	1.139	0.992	-0.872	-0.863	0.117	1.845	0	137.598	83.055	-54.543	-0.728	Pause	TRUE
C19orf12	16904	2.431	4.641	31.433	1.836	0.225	7.555	4.031	2.079	5.712	34.797	0.945	0.157	8.396	8.626	-0.216	0.294	0.146	-0.89	-0.339	0.15	1.079	40.341	43.533	3.192	0.11	None	TRUE
C19orf18	16098	0.238	0.051	1.394	0.17	1.745	2.113	1.938	0.798	0.546	10.248	1.386	0.624	2.636	1.826	1.41	2.097	2.792	2.46	-1.35	0.306	-0.082	1.853	12.978	11.125	2.743	Gain	TRUE
C19orf25	6015	6.596	6.732	27.54	35.836	0.421	4.448	0.511	11.781	17.871	18.648	19.635	0.283	17.418	0.632	0.827	1.395	-0.56	-0.865	-0.444	1.946	0.261	76.704	67.935	-8.769	-0.175	Pause	TRUE
C19orf44	24959	6.205	2.074	42.041	14.892	1.28	3.737	0.452	14.553	8.043	26.691	9.975	0.776	22.743	0.429	1.217	1.905	-0.653	-0.573	-0.656	2.574	-0.061	65.212	59.262	-5.95	-0.138	Pause	TRUE
C19orf47	28965	3.791	4.182	21.318	5.168	0.389	17.2	0.569	8.82	12.684	18.942	2.331	0.299	58.614	1.118	1.197	1.578	-0.17	-1.116	-0.293	1.763	0.864	34.459	42.777	8.318	0.311	Pause	TRUE
C19orf48	7161	2.346	17.578	78.642	131.954	0.058	4.839	0.333	6.804	28.455	85.911	68.355	0.103	7.168	0.702	1.497	0.692	0.127	-0.948	0.362	0.557	0.889	230.52	189.525	-40.995	-0.282	None	TRUE
C19orf53	4317	7.82	16.201	13.277	13.566	0.207	15.916	0.907	8.232	36.309	24.192	12.453	0.097	19.577	1.799	0.073	1.159	0.861	-0.123	-0.64	0.297	0.915	50.864	81.186	30.322	0.674	None	TRUE
C19orf54	9617	13.175	5.049	19.431	6.052	1.119	7.561	1.334	27.909	10.899	11.991	2.919	1.099	26.413	1.704	1.077	1.095	-0.692	-1.027	-0.024	1.791	0.331	43.707	53.718	10.011	0.297	Pause	TRUE
C19orf57	23818	4.794	1.139	5.525	5.848	1.795	14.938	0.159	9.975	1.995	3.15	4.956	2.138	45.659	0.107	1.042	0.758	-0.791	-0.234	0.24	1.605	-0.323	17.306	20.076	2.77	0.213	None	TRUE
C19orf67	4160	2.227	1.122	9.401	9.401	0.848	1.512	0.962	0.819	0.315	11.697	17.325	1.095	0.349	0.649	-1.34	-1.558	0.312	0.875	0.334	-1.844	-0.504	22.151	30.156	8.005	0.443	None	FALSE
C19orf71	4874	6.681	3.927	31.977	15.861	0.73	1.813	1.654	3.234	2.163	26.691	22.197	0.641	1.199	0.987	-1.024	-0.831	-0.26	0.482	-0.164	-0.558	-0.69	58.446	54.285	-4.161	-0.106	None	FALSE
C3	42947	0.459	1.02	12.359	0.952	0.195	10.805	1.198	0.63	0.84	5.733	0.525	0.323	19.204	1	0.385	-0.253	-1.095	-0.751	0.52	0.824	-0.239	14.79	7.728	-7.062	-0.928	None	TRUE
CA11	8242	1.513	0.323	8.483	17.935	1.963	0.976	0.23	0.819	0.042	9.744	26.25	6.844	0.133	0.18	-0.812	-1.575	0.198	0.547	1.751	-2.207	-0.237	28.254	36.855	8.601	0.382	None	FALSE
CACNG6	21518	1.564	0.323	2.159	0.255	2.029	9.981	1.522	0.609	0.042	1.575	0.252	5.11	2.133	1.125	-1.231	-1.575	-0.432	-0.012	1.291	-2.175	-0.405	4.301	2.478	-1.823	-0.772	None	TRUE
CACTIN	16171	3.927	9.792	21.114	3.893	0.172	22.671	1.339	5.607	27.804	21.147	2.121	0.087	64.231	2.456	0.503	1.496	0.002	-0.846	-0.541	1.498	0.829	38.726	56.679	17.953	0.548	None	TRUE
CADM4	17483	1.428	1.19	15.759	28.934	0.514	4.02	0.125	1.239	0.777	6.237	42.567	0.681	6.655	0.034	-0.19	-0.557	-1.323	0.555	0.347	0.713	-0.748	47.311	50.82	3.509	0.103	None	TRUE
CALM3	9709	6.018	5.406	16.643	9.503	0.478	9.541	0.721	8.778	10.353	24.402	4.242	0.364	12.453	2.366	0.537	0.925	0.549	-1.145	-0.317	0.381	1.587	37.57	47.775	10.205	0.346	Clog	TRUE
CALR	5881	9.299	16.711	21.267	51.527	0.239	13.965	0.281	17.115	36.624	37.8	67.431	0.201	17.218	0.381	0.873	1.127	0.827	0.387	-0.172	0.3	0.336	98.804	158.97	60.166	0.686	None	TRUE
CALR3	17107	2.992	5.423	2.312	0.102	0.237	120.934	4.849	10.773	12.873	2.163	0.084	0.359	306.428	5.406	1.814	1.232	-0.092	-0.135	0.446	1.341	0.154	10.829	25.893	15.064	1.25	Pause	TRUE
CAMSAP3	22442	0.493	2.023	15.793	9.35	0.106	8.723	0.301	0.504	3.99	10.5	8.946	0.055	25.805	0.209	0.027	0.946	-0.584	-0.063	-0.41	1.554	-0.376	27.659	23.94	-3.719	-0.208	Pause	TRUE
CAPN12	14283	0.527	0.442	64.464	13.855	0.51	0.303	1.303	0.336	0.504	53.571	13.965	0.289	0.414	1.074	-0.524	0.156	-0.267	0.011	-0.649	0.351	-0.257	79.288	68.376	-10.912	-0.213	None	FALSE
CAPNS1	10288	9.639	11.815	31.722	10.744	0.35	11.584	1.147	12.117	21.798	40.971	5.271	0.239	16.542	3.018	0.327	0.878	0.368	-1.014	-0.409	0.51	1.322	63.92	80.157	16.237	0.326	None	TRUE
CARD8	52799	0.799	5.117	35.717	1.241	0.068	22.891	2.164	0.924	8.946	27.867	0.966	0.045	51.248	2.164	0.188	0.794	-0.357	-0.331	-0.212	1.159	0	42.874	38.703	-4.171	-0.147	None	TRUE
CARD8-AS1	2519	1.156	5.117	1.156	1.275	0.098	33.476	1.441	1.386	8.946	1.05	0.84	0.067	64.325	1.98	0.243	0.794	-0.127	-0.549	-0.246	0.94	0.433	8.704	12.222	3.518	0.485	None	TRUE
CARM1	51521	2.618	1.224	59.789	11.543	0.914	3.212	0.402	4.62	3.213	70.959	15.624	0.617	7.069	0.353	0.796	1.323	0.247	0.434	-0.5	1.114	-0.148	75.174	94.416	19.242	0.328	None	TRUE
CATSPERD	58098	17.612	2.618	6.647	14.705	2.879	69.293	0.031	35.343	2.226	5.943	4.452	6.788	65.929	0.092	1.001	-0.225	-0.159	-1.702	1.209	-0.072	0.552	41.582	47.964	6.382	0.206	Stall	TRUE
CATSPERG	35114	0.391	0.476	24.276	16.014	0.354	2.123	0.173	0.546	1.008	13.083	33.894	0.234	8.248	0.044	0.396	0.944	-0.887	1.077	-0.443	1.909	-0.923	41.157	48.531	7.374	0.237	Pause	TRUE
CBARP	9719	0.442	1.751	8.262	11.237	0.11	6.252	0.303	1.092	2.52	9.87	8.148	0.187	7.52	0.499	1.137	0.501	0.254	-0.459	0.451	0.263	0.572	21.692	21.63	-0.062	-0.004	None	TRUE
CBLC	22778	0.289	0.136	2.533	0.782	0.879	3.951	0.564	0.21	0.105	2.058	0.504	0.821	3.827	0.707	-0.328	-0.203	-0.287	-0.546	-0.088	-0.045	0.281	3.74	2.877	-0.863	-0.367	None	TRUE
CC2D1A	24679	1.003	4.182	23.154	9.962	0.104	13.494	0.377	1.176	8.988	11.739	3.15	0.057	57.103	0.603	0.21	1.086	-0.974	-1.63	-0.378	2.073	0.56	38.301	25.053	-13.248	-0.61	Pause	TRUE
CCDC106	5761	4.437	2.482	15.351	33.456	0.766	2.824	0.319	5.502	2.079	18.228	65.1	1.133	1.994	0.195	0.304	-0.245	0.246	0.958	0.51	-0.482	-0.506	55.726	90.909	35.183	0.705	None	FALSE
CCDC114	25510	8.228	9.826	8.33	0.255	0.36	90.898	4.936	9.996	15.624	11.298	0.273	0.275	106.557	6.267	0.278	0.664	0.435	0.071	-0.295	0.229	0.338	26.639	37.191	10.552	0.48	None	TRUE
CCDC124	10971	2.023	9.945	25.007	12.308	0.088	13.191	0.741	3.906	24.297	15.876	8.463	0.069	50.719	0.684	0.916	1.28	-0.652	-0.535	-0.154	1.935	-0.101	49.283	52.542	3.259	0.092	Pause	TRUE
CCDC130	31538	4.896	4.828	43.384	19.601	0.435	10.623	0.281	4.893	14.805	39.333	29.778	0.142	35.88	0.168	-0.001	1.597	-0.141	0.601	-1.145	1.746	-0.508	72.709	88.809	16.1	0.288	Pause	TRUE
CCDC151	15178	4.182	7.038	2.635	0.204	0.255	122.196	3.258	9.765	17.787	1.596	0.294	0.236	508.179	1.393	1.204	1.325	-0.689	0.374	-0.079	2.055	-1.169	14.059	29.442	15.383	1.061	Pause	TRUE
CCDC159	8426	2.431	3.145	3.791	6.392	0.332	21.132	0.282	4.662	3.528	4.137	3.381	0.567	21.72	0.581	0.912	0.161	0.123	-0.899	0.627	0.039	0.834	15.759	15.708	-0.051	-0.005	None	TRUE
CCDC61	23150	3.366	7.361	14.722	5.831	0.197	34.995	0.436	6.09	19.866	12.747	3.423	0.132	108.974	0.642	0.837	1.42	-0.206	-0.751	-0.356	1.636	0.469	31.28	42.126	10.846	0.428	Pause	TRUE
CCDC9	15429	7.191	6.171	15.674	27.336	0.5	18.371	0.149	13.398	8.547	14.259	45.087	0.673	27.955	0.082	0.889	0.464	-0.136	0.72	0.366	0.603	-0.452	56.372	81.291	24.919	0.527	None	TRUE
CCDC97	14702	16.082	14.977	83.725	51.714	0.461	7.95	0.441	20.37	27.867	52.584	43.554	0.314	23.544	0.329	0.339	0.891	-0.67	-0.247	-0.438	1.554	-0.335	166.498	144.375	-22.123	-0.206	Pause	TRUE
CCER2	3179	3.247	1.156	5.763	5.746	1.199	1.94	1.262	1.344	0.273	2.331	4.284	2.054	1.161	0.686	-1.213	-1.752	-1.27	-0.415	0.73	-0.694	-0.793	15.912	8.232	-7.68	-0.942	None	FALSE
CCNE1	12322	7.361	4.029	8.976	6.29	0.783	16.734	0.463	10.353	8.883	11.34	4.788	0.5	29.17	0.768	0.486	1.121	0.334	-0.387	-0.557	0.798	0.625	26.656	35.364	8.708	0.406	None	TRUE
CCNP	4482	1.513	0.799	0.748	0.901	0.808	14.455	0.743	1.785	0.861	2.667	0.798	0.885	4.407	2.957	0.225	0.096	1.706	-0.157	0.117	-1.691	1.859	3.961	6.111	2.15	0.613	Clog	TRUE
CCNYL6	2694	0.476	0.612	1.411	2.329	0.335	3.564	0.902	0.126	0.105	0.336	1.092	0.508	2.706	0.466	-1.35	-1.796	-1.793	-1.027	0.483	-0.385	-0.824	4.828	1.659	-3.169	-1.486	Loss	TRUE
CD320	6232	4.488	17.816	19.924	4.726	0.108	16.839	2.702	3.78	21.84	19.257	2.289	0.074	21.355	5.38	-0.242	0.292	-0.049	-1.014	-0.257	0.341	0.968	46.954	47.166	0.212	0.006	None	TRUE
CD70	9503	0.765	0.663	1.87	0.408	0.494	10.279	1.893	0.021	0.042	0.861	0.714	0.256	1.714	0.506	-2.838	-2.426	-1.036	0.68	-0.739	-2.516	-1.718	3.706	1.638	-2.068	-1.131	Unload	FALSE
CD79A	4094	0.527	0.153	1.02	23.086	1.414	1.958	0.044	0.819	0.483	1.239	35.28	0.722	4.883	0.035	0.552	1.204	0.258	0.61	-0.881	1.276	-0.093	24.786	37.821	13.035	0.608	None	TRUE
CDC34	10328	9.877	5.168	9.792	12.376	0.82	16.485	0.307	22.155	17.262	20.895	12.075	0.551	25.782	0.67	1.157	1.721	1.086	-0.035	-0.499	0.642	0.92	37.213	72.387	35.174	0.958	None	TRUE
CDC37	12410	2.584	6.749	13.141	26.86	0.165	19.271	0.158	7.224	22.239	35.448	38.85	0.14	23.527	0.294	1.448	1.706	1.425	0.531	-0.143	0.287	0.611	49.334	103.761	54.427	1.071	Gain	TRUE
CDKN2D	2520	13.073	1.173	1.122	16.796	4.748	7.959	0.107	17.535	2.646	1.722	34.545	2.836	11.68	0.08	0.421	1.109	0.576	1.036	-0.724	0.548	-0.202	32.164	56.448	24.284	0.81	None	TRUE
CEACAM1	21176	0.306	0.102	1.173	0.357	1.211	6.057	0.609	0.147	0.042	0.882	0.294	1.296	3.73	0.554	-0.717	-0.508	-0.374	-0.214	0.091	-0.685	-0.116	1.938	1.365	-0.573	-0.476	None	TRUE
CEACAM16	11568	0.068	0.102	3.757	1.445	0.299	1.039	0.895	0.252	0.273	2.856	0.525	0.397	3.451	1.853	1.067	0.885	-0.384	-1.306	0.317	1.64	0.973	5.372	3.906	-1.466	-0.45	Pause	TRUE
CEACAM19	12904	2.278	1.615	14.365	3.57	0.604	4.407	1.245	1.113	0.714	6.783	2.373	0.666	4.155	0.884	-0.971	-1.075	-1.071	-0.57	0.122	-0.083	-0.451	21.828	10.983	-10.845	-0.984	None	TRUE
CEACAM5	21796	0.442	0.459	10.064	1.258	0.414	3.066	1.458	0.063	0.168	3.99	0.651	0.176	2.93	1.111	-1.733	-1.061	-1.313	-0.855	-0.897	-0.063	-0.363	12.223	4.872	-7.351	-1.309	Loss	TRUE
CEACAM6	16681	0.595	1.683	10.166	3.621	0.153	8.385	0.672	0.231	0.525	3.528	2.037	0.193	7.621	0.415	-1.07	-1.512	-1.501	-0.8	0.212	-0.136	-0.584	16.065	6.321	-9.744	-1.332	Loss	TRUE
CEBPA	2631	8.313	18.955	2.448	1.343	0.188	61.352	2.762	12.999	23.982	1.974	0.756	0.233	96.157	3.937	0.639	0.338	-0.297	-0.753	0.209	0.647	0.496	31.059	39.711	8.652	0.354	None	TRUE
CEBPA-DT	2237	21.114	4.658	2.907	6.239	1.943	10.82	0.835	26.775	8.064	3.129	1.848	1.424	17.391	3.02	0.341	0.779	0.103	-1.702	-0.423	0.68	1.739	34.918	39.816	4.898	0.189	None	TRUE
CEBPG	8978	5.627	6.511	7.225	7.327	0.371	24.45	0.439	9.576	17.325	11.739	2.079	0.237	40.024	2.506	0.757	1.398	0.693	-1.769	-0.483	0.709	2.273	26.69	40.719	14.029	0.608	Clog	TRUE
CELF5	72415	0.187	0.051	10.489	0.306	1.386	1.271	1.836	0.378	0.987	13.377	0.126	0.167	16.294	5.438	0.736	2.848	0.348	-0.845	-2.477	3.58	1.516	11.033	14.868	3.835	0.427	None	TRUE
CENPBD1P1	8997	2.091	4.046	10.37	2.567	0.222	10.622	1.791	3.843	8.043	15.414	2.877	0.205	14.193	2.376	0.848	0.974	0.567	0.159	-0.078	0.415	0.389	19.074	30.177	11.103	0.659	None	TRUE
CEP89	96034	7.684	1.479	22.355	1.428	2.218	19.316	0.648	11.991	5.943	21.777	1.344	0.865	79.276	0.67	0.635	1.936	-0.038	-0.082	-1.264	2.031	0.042	32.946	41.055	8.109	0.317	Pause	TRUE
CERS1	27614	0.34	1.513	44.37	12.308	0.099	2.863	0.522	0.42	1.281	45.864	10.584	0.143	2.348	0.627	0.241	-0.224	0.048	-0.216	0.288	-0.275	0.225	58.531	58.149	-0.382	-0.009	None	TRUE
CERS4	53051	0.85	1.802	10.166	1.479	0.204	28.54	0.515	0.504	1.491	5.187	0.504	0.147	46.292	0.763	-0.653	-0.258	-0.957	-1.386	-0.3	0.696	0.489	14.297	7.686	-6.611	-0.887	None	TRUE
CGB7	3476	0.612	0.391	3.145	0.493	0.666	1.335	7.218	0.378	0.042	1.722	0.189	3.203	0.315	10.015	-0.575	-1.79	-0.833	-1.037	2.108	-1.79	0.467	4.641	2.331	-2.31	-0.964	None	FALSE
CHAF1A	40758	2.329	5.712	104.635	39.559	0.175	6.733	0.26	4.557	12.999	83.769	23.499	0.151	19.121	0.35	0.939	1.172	-0.321	-0.749	-0.132	1.492	0.322	152.235	124.824	-27.411	-0.286	Pause	TRUE
CHERP	24544	9.197	8.738	71.009	14.127	0.452	9.134	0.819	21.903	18.732	69.174	8.589	0.502	20.088	1.311	1.243	1.091	-0.038	-0.711	0.125	1.128	0.619	103.071	118.398	15.327	0.2	Pause	TRUE
CHMP2A	3540	8.313	16.643	34.17	21.165	0.215	5.212	1.824	14.406	27.405	21.126	23.982	0.226	13.876	0.995	0.786	0.716	-0.691	0.179	0.05	1.396	-0.813	80.291	86.919	6.628	0.114	None	TRUE
CHST8	151554	0.884	2.975	8.347	0.255	0.129	163.545	0.833	1.05	4.83	7.35	0	0.094	301.099	0	0.225	0.681	-0.181	-1.828	-0.239	0.88	-3.222	12.461	13.23	0.769	0.086	None	TRUE
CIC	27267	3.468	1.734	86.666	15.861	0.856	1.658	0.801	3.213	1.743	78.204	7.161	0.789	1.846	1.6	-0.107	0.007	-0.148	-1.136	-0.105	0.147	0.916	107.729	90.321	-17.408	-0.254	None	FALSE
CILP2	8395	0.884	0.612	1.581	1.241	0.617	9.917	0.606	1.071	0.441	1.344	1.386	1.029	8.449	0.462	0.251	-0.396	-0.219	0.148	0.655	-0.229	-0.329	4.318	4.242	-0.076	-0.025	None	TRUE
CIRBP	5549	14.586	34.816	85.884	51.816	0.18	6.798	1.195	12.285	44.877	79.8	88.662	0.118	9.43	0.649	-0.246	0.365	-0.106	0.774	-0.361	0.466	-0.79	187.102	225.624	38.522	0.27	None	TRUE
CIRBP-AS1	2790	14.909	16.728	67.354	23.324	0.383	2.095	4.139	11.928	15.939	71.001	12.033	0.321	1.894	8.453	-0.319	-0.069	0.076	-0.949	-0.198	-0.139	1.013	122.315	110.901	-11.414	-0.141	None	FALSE
CLASRP	31912	2.873	10.795	54.74	14.552	0.115	19.027	0.471	5.565	25.704	36.267	7.812	0.093	68.34	0.581	0.93	1.244	-0.593	-0.889	-0.156	1.839	0.254	82.96	75.348	-7.612	-0.139	Pause	TRUE
CLIP3	18214	1.87	1.003	40.307	15.861	0.797	1.383	0.558	0.525	0.294	31.101	46.872	0.756	0.538	0.146	-1.656	-1.485	-0.373	1.557	-0.067	-1.217	-1.419	59.041	78.792	19.751	0.416	Unload	FALSE
CLPP	8712	0.969	5.899	12.104	17.238	0.071	12.84	0.323	1.953	10.941	11.109	18.396	0.077	25.926	0.277	0.941	0.88	-0.123	0.093	0.05	1.008	-0.166	36.21	42.399	6.189	0.227	Pause	TRUE
CLPTM1	38762	0.612	2.108	56.151	9.758	0.126	4.417	0.593	0.714	4.074	81.228	9.765	0.076	5.887	0.858	0.193	0.919	0.532	0.001	-0.361	0.406	0.467	68.629	95.781	27.152	0.48	None	TRUE
CNN2	12458	5.491	9.299	62.679	20.621	0.254	5.589	0.976	7.161	19.824	90.72	19.572	0.155	8.228	1.488	0.377	1.084	0.533	-0.075	-0.473	0.55	0.562	98.09	137.277	39.187	0.484	None	TRUE
CNOT3	17920	4.964	6.715	63.733	30.039	0.318	5.712	0.474	10.08	17.829	53.298	29.253	0.243	18.118	0.407	1.007	1.396	-0.258	-0.038	-0.285	1.648	-0.179	105.451	110.46	5.009	0.067	Pause	TRUE
COLGALT1	27509	1.649	4.369	46.002	6.137	0.163	7.91	1.089	2.331	10.332	45.612	2.982	0.097	18.841	2.218	0.475	1.223	-0.012	-1.017	-0.417	1.242	0.963	58.157	61.257	3.1	0.075	Pause	TRUE
COPE	19874	9.571	5.763	44.438	11.39	0.712	7.799	0.785	33.012	21.378	40.257	8.022	0.663	31.893	1.009	1.776	1.873	-0.142	-0.5	-0.09	2.018	0.326	71.162	102.669	31.507	0.528	Pause	TRUE
COQ8B	25357	4.794	2.754	25.874	16.235	0.746	8.181	0.251	11.214	3.591	12.474	20.559	1.338	22.098	0.096	1.209	0.371	-1.047	0.339	0.765	1.423	-0.841	49.657	47.838	-1.819	-0.054	None	TRUE
COX6B1	10460	3.672	5.542	8.942	12.58	0.285	19.601	0.272	8.379	22.659	13.188	5.838	0.159	54.284	0.863	1.169	2.012	0.555	-1.095	-0.572	1.465	1.372	30.736	50.064	19.328	0.702	None	TRUE
COX6B2	5014	0.085	0	5.27	4.726	0	0.029	0.889	0.231	0.231	4.221	3.57	0.429	0.863	0.943	0.839	1.727	-0.314	-0.395	2.403	2.9	0.077	10.081	8.253	-1.828	-0.286	None	FALSE
CPT1C	22884	6.086	6.239	10.523	0.731	0.419	41.019	2.485	3.99	2.226	11.403	1.932	0.768	13.545	1.027	-0.597	-1.446	0.115	1.29	0.742	-1.591	-1.198	23.579	19.551	-4.028	-0.269	None	TRUE
CRLF1	13563	0.221	0.204	24.191	20.689	0.463	0.362	0.345	0.084	0.42	13.524	21.672	0.094	1.302	0.184	-0.803	0.774	-0.834	0.067	-1.537	1.602	-0.648	45.305	35.7	-9.605	-0.343	None	FALSE
CRTC1	98654	4.386	3.485	60.299	1.802	0.54	17.273	1.35	5.838	5.964	9.702	0.42	0.42	183.336	0.916	0.405	0.758	-2.623	-1.871	-0.3	3.4	-0.513	69.972	21.924	-48.048	-1.67	Loss	TRUE
CSNK1G2	40166	3.91	4.029	50.558	11.067	0.417	9.693	0.455	9.303	11.256	90.153	6.027	0.355	15.163	1.488	1.23	1.46	0.833	-0.866	-0.184	0.64	1.517	69.564	116.739	47.175	0.746	None	TRUE
CSNK1G2-AS1	2023	0.782	0.255	2.04	3.502	1.283	0.79	1.154	1.764	0.777	3.36	6.153	0.968	1.428	1.081	1.08	1.305	0.693	0.796	-0.373	0.78	-0.087	6.579	12.054	5.475	0.864	None	FALSE
CTU1	10804	1.088	5.695	14.433	5.61	0.083	12.894	0.952	2.982	16.023	12.726	2.73	0.08	41.094	1.721	1.375	1.476	-0.18	-1.013	-0.024	1.665	0.792	26.826	34.461	7.635	0.36	Pause	TRUE
CYP2A6	6907	0.102	0.017	2.125	1.054	1.781	0.264	1.162	0.777	0.42	5.796	3.213	0.786	1.546	1.043	2.118	2.152	1.406	1.521	-1.086	2.177	-0.143	3.298	10.206	6.908	1.601	Gain	FALSE
CYP2S1	14321	0.289	0.765	2.992	0.952	0.166	11.17	0.872	0.294	0.294	2.1	0.693	0.429	6.234	0.838	0.018	-1.135	-0.491	-0.408	0.992	-0.831	-0.051	4.998	3.381	-1.617	-0.55	None	TRUE
CYP2T1P	2658	4.029	1.751	10.999	11.492	0.985	1.285	1.44	2.31	0.777	6.93	9.219	1.266	0.911	1.132	-0.777	-1.078	-0.659	-0.315	0.332	-0.454	-0.322	28.271	19.236	-9.035	-0.553	None	FALSE
CYP4F11	22497	1.207	4.301	10.081	3.077	0.121	29.038	0.581	1.491	6.342	4.746	0.378	0.101	90.779	2.18	0.284	0.55	-1.071	-2.733	-0.137	1.641	1.743	18.666	12.957	-5.709	-0.523	None	TRUE
CYP4F3	21929	0.051	0.068	0.714	0.068	0.336	7.138	1.693	0.21	0.084	1.197	0.126	1.005	5.16	1.619	1.038	0.131	0.672	0.428	1.342	-0.461	-0.061	0.901	1.617	0.716	0.778	None	TRUE
CYTH2	13107	1.003	10.795	38.981	18.02	0.04	10.974	0.66	4.074	18.039	47.943	12.978	0.097	14.905	1.127	1.92	0.735	0.298	-0.47	0.493	0.438	0.691	68.799	83.034	14.235	0.271	None	TRUE
DACT3	13632	0.153	0.068	1.343	0.34	0.897	2.374	1.135	0.147	0.147	0.861	0.168	0.429	7.424	1.436	-0.035	0.556	-0.586	-0.715	-0.914	1.605	0.315	1.904	1.323	-0.581	-0.494	None	TRUE
DAPK3	12647	18.241	6.494	10.2	9.265	1.205	24.342	0.348	17.472	13.335	13.713	6.51	0.562	37.159	0.666	-0.062	1.027	0.423	-0.503	-0.979	0.608	0.774	44.2	51.03	6.83	0.207	None	TRUE
DAZAP1	28098	6.579	4.437	104.72	40.868	0.636	3.605	0.365	9.597	10.395	131.229	61.782	0.396	6.73	0.302	0.538	1.21	0.325	0.595	-0.569	0.882	-0.21	156.604	213.003	56.399	0.444	None	TRUE
DBP	7350	4.947	1.054	31.518	14.824	2	0.749	1.157	6.111	1.323	29.253	4.515	1.971	1.012	3.52	0.299	0.302	-0.107	-1.693	-0.02	0.389	1.526	52.343	41.202	-11.141	-0.345	None	FALSE
DCAF15	8976	1.394	5.661	18.445	13.43	0.106	8.334	0.612	2.709	14.448	17.22	5.208	0.081	22.758	1.472	0.911	1.336	-0.099	-1.35	-0.187	1.438	1.143	38.93	39.585	0.655	0.024	Pause	TRUE
DDA1	13735	1.989	5.066	26.112	8.041	0.169	8.064	0.945	6.048	18.144	31.164	5.565	0.143	24.166	1.629	1.557	1.82	0.254	-0.523	-0.147	1.572	0.726	41.208	60.921	19.713	0.563	None	TRUE
DDX39A	10586	4.76	10.982	42.296	28.917	0.186	8.31	0.553	9.198	28.329	57.582	20.643	0.139	15.739	1.054	0.936	1.359	0.444	-0.484	-0.259	0.913	0.821	86.955	115.752	28.797	0.412	None	TRUE
DDX49	8916	8.092	7.582	23.392	15.759	0.458	8.74	0.666	28.833	27.72	32.235	16.149	0.447	23.167	0.895	1.82	1.857	0.461	0.035	-0.029	1.396	0.377	54.825	104.937	50.112	0.935	None	TRUE
DEDD2	21537	7.344	2.465	23.817	11.679	1.276	6.759	0.379	22.092	3.612	33.663	5.208	2.62	6.999	1.199	1.576	0.533	0.497	-1.15	0.983	0.05	1.439	45.305	64.575	19.27	0.51	None	TRUE
DHDH	11271	0.663	0.578	1.122	0.153	0.491	17.689	2.465	0.504	0.042	0.798	0.21	4.244	2.192	1.304	-0.337	-2.255	-0.444	0.293	2.878	-2.956	-0.869	2.516	1.554	-0.962	-0.661	None	TRUE
DHPS	9411	6.851	14.943	43.435	29.903	0.197	9.787	0.617	9.618	22.932	44.079	48.51	0.18	14.796	0.386	0.483	0.615	0.021	0.696	-0.085	0.591	-0.561	95.132	125.139	30.007	0.395	None	TRUE
DHX34	33390	2.482	9.197	57.885	22.355	0.116	16.043	0.31	4.242	24.843	41.811	16.632	0.073	59.95	0.301	0.75	1.424	-0.468	-0.424	-0.32	1.895	-0.032	91.919	87.528	-4.391	-0.071	Pause	TRUE
DM1-AS	4088	4.76	2.074	63.053	18.904	0.983	0.408	3.262	6.762	2.751	59.955	8.883	1.053	0.569	6.598	0.498	0.391	-0.073	-1.081	0.09	0.397	0.994	88.791	78.351	-10.44	-0.18	None	FALSE
DMAC2	8595	2.414	10.982	20.451	7.259	0.095	13.951	1.31	5.292	25.305	11.739	2.31	0.09	55.956	2.357	1.101	1.197	-0.796	-1.61	-0.037	1.996	0.801	41.106	44.646	3.54	0.119	Pause	TRUE
DMPK	12773	4.233	2.737	78.37	36.669	0.663	1.353	0.669	1.596	1.05	42.168	51.156	0.65	0.97	0.258	-1.353	-1.303	-0.893	0.479	-0.025	-0.441	-1.103	122.009	95.97	-26.039	-0.346	Unload	FALSE
DMWD	9899	0.527	7.769	13.056	21.556	0.03	17.807	0.245	1.323	18.774	13.293	10.332	0.03	42.232	0.52	1.182	1.262	0.026	-1.054	0	1.241	0.846	42.908	43.722	0.814	0.027	None	TRUE
DNAAF3	8062	0.374	0.391	1.224	0.17	0.411	7.916	3.402	0.504	0.546	1.029	0.336	0.397	13.036	1.49	0.35	0.396	-0.23	0.691	-0.04	0.713	-1.139	2.159	2.415	0.256	0.155	None	TRUE
DNAJB1	14559	9.197	0.204	34.765	11.713	18.47	0.271	0.815	21.987	0.273	60.207	8.106	33.37	0.207	2.039	1.248	0.295	0.791	-0.526	0.85	-0.273	1.225	55.879	90.573	34.694	0.696	Clog	FALSE
DNASE2	6241	4.828	3.944	2.788	3.196	0.525	26.649	0.559	5.166	7.203	4.41	1.617	0.308	30.774	1.741	0.096	0.853	0.643	-0.941	-0.615	0.207	1.482	14.756	18.396	3.64	0.316	None	TRUE
DNM2	113858	2.329	6.341	129.353	25.67	0.158	16.888	0.177	5.25	22.239	92.484	19.194	0.101	82.744	0.169	1.139	1.794	-0.484	-0.418	-0.36	2.286	-0.042	163.693	139.167	-24.526	-0.234	Pause	TRUE
DNMT1	61608	6.63	18.615	130.9	11.305	0.153	26.481	0.751	12.285	40.215	97.44	4.368	0.131	76.83	1.446	0.88	1.107	-0.426	-1.352	-0.131	1.533	0.861	167.45	154.308	-13.142	-0.118	Pause	TRUE
DOCK6	63230	1.309	4.012	43.248	11.373	0.141	17.761	0.24	1.407	6.762	14.532	15.498	0.09	88.96	0.059	0.097	0.739	-1.567	0.443	-0.343	2.318	-1.097	59.942	38.199	-21.743	-0.649	Unload	TRUE
DOHH	9851	3.23	6.664	10.166	6.579	0.208	19.521	0.627	5.922	15.981	13.104	4.389	0.159	36.294	1.211	0.855	1.249	0.363	-0.573	-0.25	0.891	0.851	26.639	39.396	12.757	0.563	None	TRUE
DOT1L	68646	1.751	8.296	161.483	36.499	0.091	10.667	0.258	3.066	14.154	166.845	61.446	0.093	17.605	0.158	0.774	0.764	0.047	0.75	0.015	0.718	-0.473	208.029	245.511	37.482	0.239	None	TRUE
DPP9	48616	4.182	6.528	103.989	9.282	0.275	9.234	0.921	2.73	17.556	95.025	7.959	0.067	27.149	0.981	-0.597	1.414	-0.13	-0.219	-1.167	1.546	0.082	123.981	123.27	-0.711	-0.008	Pause	TRUE
DPP9-AS1	6667	1.564	0.714	17.884	9.69	0.933	0.815	1.107	1.428	0.798	13.965	6.216	0.764	1.165	1.347	-0.123	0.142	-0.355	-0.632	-0.258	0.467	0.262	29.852	22.407	-7.445	-0.412	None	FALSE
DPY19L3	80121	19.023	7.973	37.978	2.822	1.024	50.868	0.67	35.133	13.041	21.462	0.315	1.156	147.128	3.299	0.882	0.703	-0.82	-2.816	0.16	1.53	2.142	67.796	69.951	2.155	0.045	None	TRUE
DUS3L	6022	6.46	18.496	26.299	29.988	0.15	12.8	0.583	9.303	29.946	26.061	8.358	0.133	20.908	2.07	0.519	0.692	-0.013	-1.831	-0.102	0.704	1.668	81.243	73.668	-7.575	-0.141	None	TRUE
DYRK1B	8887	2.669	9.554	15.929	8.381	0.12	16.112	0.855	3.927	9.786	12.495	9.723	0.173	21.035	0.578	0.54	0.034	-0.348	0.212	0.311	0.383	-0.494	36.533	35.931	-0.602	-0.024	None	TRUE
ECH1	16373	3.638	6.154	21.573	5.44	0.254	14.128	0.968	7.434	12.915	15.393	2.835	0.247	41.51	1.323	1.011	1.057	-0.484	-0.917	-0.029	1.548	0.414	36.805	38.577	1.772	0.068	Pause	TRUE
ECSIT	23206	2.788	7.701	39.542	22.763	0.156	13.669	0.299	4.074	14.406	28.812	29.841	0.122	35.068	0.166	0.531	0.895	-0.455	0.389	-0.206	1.353	-0.585	72.794	77.133	4.339	0.083	Pause	TRUE
EDDM13	37707	0.391	0.238	17.833	2.414	0.694	1.583	0.781	0	0.105	5.859	4.368	0.037	2.232	0.142	-2.296	-0.721	-1.589	0.83	-2.535	0.471	-1.864	20.876	10.332	-10.544	-1.008	Unload	TRUE
EEF2	9408	6.341	28.254	86.105	61.642	0.096	9.33	0.594	9.513	48.783	122.094	47.628	0.084	11.359	1.09	0.578	0.786	0.503	-0.371	-0.091	0.281	0.778	182.342	228.018	45.676	0.322	None	TRUE
EFNA2	15558	0.221	1.054	4.777	0.952	0.093	10.448	1.28	0.084	0.567	2.94	0.588	0.07	9.194	1.269	-0.803	-0.791	-0.682	-0.613	-0.183	-0.183	-0.012	7.004	4.179	-2.825	-0.731	None	TRUE
EGLN2	9244	3.927	7.072	23.103	18.292	0.239	8.558	0.547	8.484	19.047	32.592	12.18	0.191	16.326	1.157	1.092	1.417	0.495	-0.583	-0.22	0.924	0.958	52.394	72.303	19.909	0.464	None	TRUE
EHD2	29713	1.836	6.987	78.2	60.384	0.113	8.031	0.174	3.297	13.188	37.422	78.078	0.108	31.652	0.065	0.811	0.907	-1.061	0.37	-0.034	1.965	-0.732	147.407	131.985	-15.422	-0.159	Pause	TRUE
EIF3G	4886	5.083	8.126	29.648	98.192	0.269	4.05	0.247	7.938	22.512	91.896	85.68	0.152	3.618	0.878	0.633	1.459	1.629	-0.196	-0.55	-0.159	1.495	141.049	208.026	66.977	0.56	None	TRUE
EIF3K	17767	13.94	7.871	60.911	23.834	0.76	6.944	0.575	25.683	21.693	43.974	14.112	0.508	26.487	0.701	0.877	1.451	-0.469	-0.752	-0.5	1.916	0.247	106.556	105.462	-1.094	-0.015	Pause	TRUE
ELAVL1	47069	8.347	3.638	70.363	14.45	0.983	7.372	0.414	14.658	11.529	67.242	15.183	0.546	24.399	0.376	0.805	1.637	-0.065	0.071	-0.745	1.713	-0.111	96.798	108.612	11.814	0.166	Pause	TRUE
ELAVL3	29721	0.816	0.119	9.197	13.243	2.749	1.258	0.094	1.386	0.588	5.754	14.217	1.002	9.316	0.055	0.698	1.651	-0.667	0.102	-1.37	2.794	-0.324	23.375	21.945	-1.43	-0.091	Pause	TRUE
ELL	79408	3.009	7.106	56.627	13.583	0.182	30.142	0.21	6.993	28.833	51.933	9.618	0.104	133.216	0.272	1.19	2.005	-0.125	-0.494	-0.467	2.14	0.263	80.325	97.377	17.052	0.277	Pause	TRUE
ELOF1	6194	9.639	4.165	3.995	8.619	0.992	19.51	0.3	17.052	13.755	6.237	6.615	0.532	41.24	0.609	0.817	1.7	0.63	-0.377	-0.789	1.076	0.826	26.418	43.659	17.241	0.723	None	TRUE
EMC10	14365	1.989	10.404	23.171	4.573	0.082	19.498	1.409	2.499	17.409	7.455	0.798	0.062	101.275	2.573	0.315	0.737	-1.623	-2.38	-0.168	2.371	0.825	40.137	28.161	-11.976	-0.51	None	TRUE
EML2	36230	0.238	0.391	41.242	3.808	0.266	1.064	1.193	0.042	0.231	22.029	1.932	0.093	1.197	1.253	-1.251	-0.569	-0.902	-0.944	-0.923	0.156	0.065	45.679	24.234	-21.445	-0.912	None	FALSE
EMP3	5002	1.088	0.289	7.905	11.135	1.577	0.571	0.568	0.504	0.021	6.51	4.704	7.118	0.072	1.106	-0.976	-1.685	-0.276	-1.226	2.106	-1.964	0.852	20.417	11.739	-8.678	-0.793	None	FALSE
EPHX3	6126	4.624	1.632	8.126	4.556	1.212	3.736	1.164	4.221	1.575	12.18	15.687	1.146	2.407	0.507	-0.129	-0.048	0.578	1.762	-0.074	-0.614	-1.058	18.938	33.663	14.725	0.827	None	TRUE
EPN1	34307	13.634	6.766	51.85	3.723	0.864	13.543	1.62	20.076	14.28	53.634	7.035	0.603	27.611	0.888	0.555	1.067	0.049	0.9	-0.456	1.022	-0.8	75.973	95.025	19.052	0.322	None	TRUE
EPOR	7108	0.459	0.799	18.972	15.045	0.249	0.915	0.71	0.084	0.126	18.249	29.799	0.297	0.16	0.345	-1.603	-1.992	-0.056	0.981	0.186	-1.965	-0.864	35.275	48.258	12.983	0.451	None	FALSE
EPS15L1	116769	5.287	3.23	93.279	6.443	0.702	12.252	0.495	16.443	11.844	57.414	4.242	0.596	72.824	0.463	1.619	1.843	-0.699	-0.592	-0.205	2.562	-0.08	108.239	89.943	-18.296	-0.267	Pause	TRUE
EPS8L1	12055	0.153	0.102	13.141	5.593	0.625	0.31	0.779	0.147	0.168	4.935	4.326	0.379	1.311	0.378	-0.035	0.408	-1.395	-0.363	-0.598	1.783	-0.879	18.989	9.576	-9.413	-0.98	None	FALSE
ERCC2	20737	3.859	5.95	29.512	19.516	0.279	12.649	0.292	6.93	14.532	25.368	12.516	0.205	35.901	0.391	0.828	1.274	-0.217	-0.637	-0.313	1.498	0.325	58.837	59.346	0.509	0.012	Pause	TRUE
ERF	7560	4.913	9.061	47.634	33.779	0.233	4.349	0.746	8.442	24.318	78.141	42.357	0.149	7.111	0.976	0.769	1.414	0.713	0.326	-0.419	0.697	0.347	95.387	153.258	57.871	0.684	None	TRUE
ERVK3-1	10284	3.553	6.443	11.322	9.503	0.237	17.694	0.463	7.896	20.979	13.503	9.303	0.162	48.263	0.564	1.13	1.688	0.252	-0.03	-0.363	1.443	0.238	30.821	51.681	20.86	0.744	None	TRUE
ETFB	21220	10.982	5.916	30.158	7.548	0.796	12.594	0.753	15.351	13.587	17.808	3.129	0.485	48.924	1.07	0.479	1.186	-0.757	-1.244	-0.615	1.949	0.456	54.604	49.875	-4.729	-0.13	Pause	TRUE
ETHE1	20483	3.689	6.205	24.123	8.007	0.256	15.937	0.588	1.596	3.57	6.048	3.423	0.193	36.571	0.345	-1.16	-0.781	-1.978	-1.202	-0.281	1.193	-0.629	42.024	14.637	-27.387	-1.515	Loss	TRUE
ETV2	3127	0.306	0.136	10.149	9.792	0.929	0.136	1.326	0.336	0.168	19.551	30.24	0.835	0.086	0.827	0.103	0.183	0.939	1.617	-0.138	-0.343	-0.621	20.383	50.295	29.912	1.299	Gain	FALSE
EVI5L	34759	0.68	0.68	15.47	3.094	0.429	4.681	0.574	1.071	2.373	7.602	2.016	0.195	32.876	0.432	0.586	1.665	-1.015	-0.594	-0.843	2.786	-0.341	19.924	13.062	-6.862	-0.605	Pause	TRUE
EXOSC5	10986	6.443	3.825	19.992	8.279	0.722	6.364	0.879	25.998	10.269	15.792	4.41	1.086	21.592	1.302	1.996	1.402	-0.338	-0.894	0.529	1.747	0.518	38.539	56.469	17.93	0.55	Pause	TRUE
FAAP24	5983	3.57	4.913	16.048	5.763	0.312	5.542	1.86	8.043	9.639	6.636	1.722	0.358	26.247	2.566	1.15	0.958	-1.261	-1.686	0.153	2.223	0.444	30.294	26.04	-4.254	-0.218	Pause	TRUE
FAM174C	3699	21.539	17.459	19.074	13.804	0.53	10.232	1.494	31.059	28.35	36.288	8.862	0.47	8.734	4.424	0.526	0.696	0.924	-0.634	-0.144	-0.226	1.505	71.876	104.559	32.683	0.54	Clog	TRUE
FAM32A	6637	4.556	6.307	7.667	5.678	0.31	16.502	0.814	8.967	19.047	14.196	4.998	0.202	26.902	1.71	0.962	1.579	0.88	-0.181	-0.441	0.702	0.986	24.208	47.208	23	0.961	None	TRUE
FAM71E1	10061	0.935	9.18	8.313	0.629	0.044	33.565	5.179	1.029	15.162	9.555	0.777	0.029	48.219	4.833	0.125	0.718	0.199	0.267	-0.159	0.521	-0.098	19.057	26.523	7.466	0.475	None	TRUE
FAM83E	15116	9.214	19.091	38.403	0.442	0.207	22.71	22.493	11.802	14.805	21.42	0.441	0.342	31.573	12.576	0.354	-0.365	-0.839	-0.003	0.526	0.474	-0.834	67.15	48.468	-18.682	-0.47	None	TRUE
FAM98C	5954	1.054	3.604	4.437	5.899	0.126	14.621	0.506	1.218	4.641	4.956	1.281	0.113	16.85	2.584	0.192	0.356	0.156	-2.119	-0.085	0.203	2.147	14.994	12.096	-2.898	-0.308	None	TRUE
FARSA	11233	6.409	12.58	30.396	35.955	0.219	14.053	0.301	12.285	30.576	27.93	25.074	0.173	37.154	0.397	0.928	1.275	-0.122	-0.518	-0.225	1.396	0.31	85.34	95.865	10.525	0.168	Pause	TRUE
FARSA-AS1	2775	1.904	0.952	5.27	18.02	0.854	1.528	0.422	2.772	1.071	7.308	39.312	1.105	1.239	0.268	0.519	0.155	0.464	1.121	0.337	-0.282	-0.504	26.146	50.463	24.317	0.946	None	FALSE
FBL	11922	9.486	10.251	17.306	21.556	0.397	21.345	0.269	18.165	25.956	29.295	19.068	0.3	31.917	0.515	0.93	1.332	0.756	-0.176	-0.313	0.578	0.737	58.599	92.484	33.885	0.657	None	TRUE
FBXL12	8810	2.329	11.407	7.412	5.865	0.088	40.948	0.574	4.788	32.088	17.619	5.439	0.064	48.467	1.469	1.009	1.484	1.238	-0.107	-0.197	0.243	1.219	27.013	59.934	32.921	1.147	Gain	TRUE
FBXO17	34342	1.343	2.924	19.142	1.173	0.198	15.895	1.886	2.016	4.914	10.794	1.386	0.177	47.287	0.902	0.552	0.73	-0.821	0.223	-0.105	1.567	-0.987	24.582	19.11	-5.472	-0.362	None	TRUE
FBXO27	8529	0.442	0.238	7.922	0.34	0.782	0.806	10.63	0.378	0.336	4.2	0.21	0.481	2.118	8.976	-0.181	0.367	-0.9	-0.505	-0.602	1.292	-0.242	8.942	5.124	-3.818	-0.791	None	TRUE
FBXW9	7716	12.223	11.169	13.787	7.735	0.47	18.89	0.924	17.031	21.231	17.598	4.599	0.344	28.125	1.981	0.475	0.921	0.35	-0.738	-0.36	0.572	1.023	44.914	60.459	15.545	0.428	None	TRUE
FDX2	5971	5.729	8.143	6.936	4.896	0.302	21.177	0.949	4.914	14.28	9.597	2.163	0.148	26.837	2.962	-0.217	0.803	0.463	-1.143	-0.697	0.34	1.545	25.704	30.954	5.25	0.267	Clog	TRUE
FEM1A	9540	1.734	7.31	39.151	2.788	0.102	5.388	5.869	5.271	21.252	48.006	1.848	0.107	12.764	10.837	1.55	1.527	0.293	-0.568	0.035	1.229	0.874	50.983	76.377	25.394	0.582	None	TRUE
FGF21	2807	0.034	0.051	0.306	0.629	0.31	1.638	0.705	0.21	0.168	0.105	0.441	0.531	13.131	0.363	1.21	0.828	-0.986	-0.43	0.622	2.928	-0.798	1.02	0.924	-0.096	-0.129	Pause	TRUE
FGF22	4495	2.38	1.394	19.125	17.799	0.731	0.997	0.956	6.237	2.016	28.56	17.619	1.324	0.963	1.442	1.353	0.502	0.576	-0.015	0.777	-0.045	0.546	40.698	54.432	13.734	0.419	None	FALSE
FIZ1	8142	8.67	10.778	16.83	2.924	0.345	15.76	2.82	14.238	15.687	8.085	1.911	0.39	47.704	2.07	0.709	0.537	-1.049	-0.589	0.139	1.592	-0.428	39.202	39.921	0.719	0.026	None	TRUE
FKBP1AP1	2164	1.598	0.578	2.618	5.151	1.174	1.463	0.941	1.281	0.567	3.759	8.169	0.961	1.001	0.852	-0.298	-0.024	0.506	0.655	-0.264	-0.506	-0.129	9.945	13.776	3.831	0.466	None	FALSE
FKBP8	11811	1.105	2.057	18.088	4.913	0.232	4.076	1.245	1.869	6.846	16.611	3.528	0.118	14.72	1.591	0.708	1.687	-0.122	-0.466	-0.607	1.827	0.33	26.163	28.854	2.691	0.141	Pause	TRUE
FKRP	12519	2.89	5.083	16.575	5.032	0.244	11.615	1.051	11.781	12.075	16.107	1.575	0.419	28.362	3.25	1.99	1.232	-0.041	-1.615	0.593	1.281	1.541	29.58	41.538	11.958	0.488	Pause	TRUE
FLT3LG	12017	3.23	2.567	4.709	80.852	0.54	19.828	0.019	1.512	1.827	2.352	106.848	0.356	28.238	0.007	-1.047	-0.469	-0.972	0.402	-0.489	0.508	-0.153	91.358	112.539	21.181	0.301	None	TRUE
FOSB	7184	4.233	10.863	7.667	2.771	0.168	30.744	1.537	4.662	15.246	10.941	1.89	0.131	30.24	3.21	0.136	0.485	0.507	-0.529	-0.214	-0.024	1.016	25.534	32.739	7.205	0.357	Clog	TRUE
FOXA3	9472	0.221	0.187	0.697	0.374	0.503	7.975	0.778	0.231	0	0.609	0.378	0	0.462	0.674	0.044	-1.521	-0.169	0.012	-2.592	-3.845	-0.182	1.479	1.218	-0.261	-0.261	None	FALSE
FSTL3	6994	5.287	8.755	61.387	8.84	0.259	3.017	3.968	2.163	7.035	40.32	2.415	0.132	3.692	9.513	-1.251	-0.312	-0.605	-1.83	-0.63	0.283	1.241	84.269	51.933	-32.336	-0.697	None	TRUE
FUT2	9981	0.595	0.289	2.839	2.924	0.869	3.165	0.389	0.126	0.042	1.218	0.378	1.123	1.277	1.269	-1.621	-1.454	-1.157	-2.661	0.336	-1.246	1.485	6.647	1.764	-4.883	-1.856	Loss	FALSE
FUZ	6427	0.408	0.935	10.693	6.154	0.19	1.715	1.081	0.924	3.717	10.227	3.633	0.108	7.07	1.749	1.011	1.883	-0.064	-0.744	-0.479	1.982	0.647	18.19	18.501	0.311	0.024	Pause	TRUE
FXYD3	8502	4.25	1.428	49.504	31.841	1.272	0.746	0.731	1.449	0.42	19.698	11.718	1.457	0.56	0.791	-1.49	-1.555	-1.325	-1.434	0.182	-0.358	0.101	87.023	33.285	-53.738	-1.384	Loss	FALSE
FXYD5	15147	3.162	5.185	11.985	7.378	0.262	19.82	0.429	3.612	6.132	6.783	1.344	0.253	41.379	1.325	0.186	0.238	-0.812	-2.373	-0.036	1.058	1.43	27.71	17.871	-9.839	-0.63	None	TRUE
FXYD7	11048	0.272	0.119	3.4	9.69	0.938	1.263	0.127	0.189	0.021	1.596	10.857	2.756	0.644	0.054	-0.364	-0.856	-1.045	0.162	1.46	-0.873	-0.56	13.481	12.663	-0.818	-0.09	None	FALSE
FZR1	32024	6.749	3.825	57.307	29.682	0.757	6.474	0.241	15.54	11.697	61.152	19.089	0.57	18.519	0.4	1.191	1.588	0.094	-0.634	-0.355	1.502	0.552	97.563	107.478	9.915	0.139	None	TRUE
GADD45B	2131	8.041	20.859	4.029	5.644	0.166	33.28	1.341	8.295	26.712	2.541	3.255	0.133	67.471	1.466	0.044	0.355	-0.645	-0.776	-0.191	1.017	0.12	38.573	40.803	2.23	0.081	None	TRUE
GADD45GIP1	4105	7.276	12.903	28.407	19.686	0.242	5.637	1.406	11.067	27.846	23.373	15.477	0.171	14.778	1.471	0.598	1.104	-0.28	-0.345	-0.336	1.375	0.061	68.272	77.763	9.491	0.188	Pause	TRUE
GAMT	4517	0.663	2.074	7.548	22.746	0.139	3.764	0.294	0.609	4.116	6.72	13.209	0.064	8.368	0.451	-0.106	0.956	-0.165	-0.78	-0.543	1.132	0.484	33.031	24.654	-8.377	-0.421	Pause	TRUE
GAPDHS	11864	1.241	0.935	38.998	21.097	0.568	0.868	0.623	1.533	0.714	29.442	56.238	0.915	0.881	0.177	0.284	-0.347	-0.404	1.41	0.604	0.019	-1.384	62.271	87.927	25.656	0.497	Unload	FALSE
GARRE1	101013	6.324	5.049	41.956	8.16	0.538	36.789	0.203	8.568	9.366	30.702	9.492	0.393	93.167	0.128	0.432	0.878	-0.449	0.216	-0.372	1.338	-0.41	61.489	58.128	-3.361	-0.081	Pause	TRUE
GATAD2A	123090	4.267	6.001	149.226	20.094	0.305	14.979	0.241	10.206	18.606	153.615	12.096	0.236	45.063	0.412	1.239	1.616	0.042	-0.728	-0.269	1.583	0.586	179.588	194.523	14.935	0.115	None	TRUE
GCDH	8871	1.785	5.287	10.081	8.262	0.145	14.07	0.55	1.764	14.679	10.017	4.893	0.052	39.266	0.922	-0.016	1.456	-0.009	-0.744	-0.689	1.474	0.653	25.415	31.353	5.938	0.302	Pause	TRUE
GDF1	27614	0.34	1.513	44.37	12.308	0.099	2.863	0.522	0.42	1.281	45.864	10.584	0.143	2.348	0.627	0.241	-0.224	0.048	-0.216	0.288	-0.275	0.225	58.531	58.149	-0.382	-0.009	None	TRUE
GDF15	3019	3.842	8.84	12.036	9.622	0.187	6.703	1.657	1.785	5.166	8.232	3.885	0.149	5.73	2.803	-1.064	-0.764	-0.543	-1.287	-0.205	-0.223	0.724	34.34	19.068	-15.272	-0.845	None	TRUE
GEMIN7	15892	1.513	1.819	47.498	24.922	0.357	1.849	0.48	1.848	4.914	77.364	33.201	0.162	3.056	0.587	0.272	1.386	0.703	0.412	-0.803	0.695	0.244	75.752	117.327	41.575	0.631	None	TRUE
GEMIN7-AS1	5063	3.281	1.292	9.979	4.947	1.085	1.994	1.592	2.583	1.092	9.597	8.337	1.01	1.755	0.909	-0.334	-0.224	-0.056	0.741	-0.094	-0.175	-0.746	19.499	21.609	2.11	0.148	None	FALSE
GET3	11218	8.262	0.612	18.615	6.052	5.709	1.132	1.096	17.661	1.134	42.336	6.573	6.631	0.916	2.294	1.087	0.793	1.181	0.117	0.213	-0.278	1.001	33.541	67.704	34.163	1.011	Gain	FALSE
GGN	3768	2.329	2.737	15.708	10.999	0.366	1.99	1.516	2.121	2.016	6.552	4.998	0.452	3.516	1.391	-0.129	-0.423	-1.249	-1.122	0.244	0.791	-0.116	31.773	15.687	-16.086	-1.014	Loss	TRUE
GIPC1	18391	1.156	2.244	16.473	5.083	0.222	7.598	0.704	1.05	4.2	11.319	3.129	0.108	20.649	0.785	-0.127	0.875	-0.537	-0.683	-0.63	1.43	0.138	24.956	19.698	-5.258	-0.34	Pause	TRUE
GIPC3	8064	0.17	0.238	0.425	0.17	0.312	13.891	1.199	0.273	0.168	0.546	0.294	0.683	7.8	0.907	0.466	-0.335	0.299	0.545	0.926	-0.825	-0.367	1.003	1.281	0.278	0.324	None	TRUE
GIPR	15502	1.853	0.663	14.773	16.541	1.188	2.132	0.231	0.672	0.399	5.04	4.368	0.716	3.793	0.298	-1.339	-0.613	-1.533	-1.897	-0.658	0.803	0.266	33.83	10.479	-23.351	-1.681	Loss	TRUE
GMIP	14182	6.426	5.338	11.781	19.533	0.517	19.435	0.17	3.423	9.156	11.592	21.672	0.161	33.852	0.151	-0.889	0.767	-0.023	0.149	-1.241	0.797	-0.105	43.078	45.843	2.765	0.09	None	TRUE
GNA11	29637	8.602	3.145	30.09	7.429	1.172	9.385	0.546	13.314	10.185	27.888	3.843	0.561	32.722	0.977	0.624	1.664	-0.109	-0.933	-0.944	1.791	0.737	49.266	55.23	5.964	0.165	Pause	TRUE
GNA15	27717	0.391	2.805	32.385	7.089	0.061	7.277	0.659	0.63	5.04	16.737	2.1	0.054	25.252	1.146	0.572	0.823	-0.948	-1.708	-0.064	1.781	0.715	42.67	24.507	-18.163	-0.798	Pause	TRUE
GNG7	191476	0.391	1.717	34.901	0.595	0.1	28.617	1.206	0.63	2.268	23.646	0.336	0.121	55.706	1.429	0.572	0.382	-0.56	-0.673	0.144	0.959	0.227	37.604	26.88	-10.724	-0.483	None	TRUE
GP6	24558	4.998	2.89	27.693	1.683	0.741	7.767	2.666	3.339	1.554	33.033	2.667	0.919	3.512	2.011	-0.568	-0.854	0.254	0.634	0.277	-1.123	-0.39	37.264	40.593	3.329	0.123	None	TRUE
GPATCH1	49533	0.459	3.417	30.243	5.168	0.059	16.952	0.472	0.252	5.418	23.625	2.562	0.021	34.368	0.742	-0.667	0.65	-0.355	-0.985	-0.394	1.015	0.558	39.287	31.857	-7.43	-0.302	None	TRUE
GPI	37674	0.493	2.754	119.204	28.441	0.078	2.639	0.445	0.294	4.83	91.917	31.836	0.027	5.993	0.307	-0.59	0.789	-0.375	0.162	-0.487	1.154	-0.421	150.892	128.877	-22.015	-0.227	None	TRUE
GPR108	7709	1.292	2.89	11.577	3.536	0.193	5.83	1.696	2.373	4.599	19.173	2.373	0.222	5.597	4.177	0.829	0.652	0.723	-0.556	0.136	-0.058	1.252	19.295	28.518	9.223	0.561	Clog	TRUE
GPX4	2786	6.375	12.801	28.203	28.9	0.214	3.823	1.401	5.523	25.704	34.461	15.477	0.092	6.281	3.195	-0.204	1	0.288	-0.897	-0.71	0.702	1.134	76.279	81.165	4.886	0.089	None	TRUE
GRIN2D	51264	0.391	0.697	18.989	17.782	0.243	5.763	0.083	0.126	0.126	11.865	33.621	0.429	1.774	0.028	-1.119	-1.818	-0.674	0.915	0.625	-1.646	-0.516	37.859	45.738	7.879	0.272	None	FALSE
GRIN3B	9314	0.34	0.068	46.563	12.665	1.926	0.047	1.578	2.415	1.176	44.226	17.598	0.878	0.755	1.079	2.515	2.925	-0.074	0.471	-1.051	2.54	-0.509	59.636	65.415	5.779	0.133	None	FALSE
GRWD1	11040	4.743	8.806	23.732	9.214	0.231	12.386	0.933	6.951	21.462	24.633	4.053	0.139	29.064	2.198	0.542	1.276	0.054	-1.165	-0.47	1.224	1.154	46.495	57.099	10.604	0.296	None	TRUE
GSK3A	12412	11.05	6.103	42.398	15.011	0.777	5.406	0.91	33.831	18.879	41.034	9.387	0.769	17.259	1.408	1.606	1.613	-0.047	-0.672	-0.013	1.657	0.578	74.562	103.131	28.569	0.467	Pause	TRUE
GTF2F1	13592	5.117	2.822	12.308	15.385	0.777	9.441	0.236	10.836	13.209	20.622	16.275	0.352	26.311	0.373	1.068	2.187	0.74	0.081	-0.956	1.469	0.493	35.632	60.942	25.31	0.773	None	TRUE
GTPBP3	7750	2.074	0.34	26.469	8.857	2.556	0.31	1.541	3.696	0.462	52.563	2.31	3.371	0.21	11.697	0.804	0.353	0.987	-1.894	0.386	-0.403	2.846	37.74	59.031	21.291	0.644	Clog	FALSE
GYS1	25180	9.758	3.91	40.273	45.509	1.07	7.403	0.141	31.71	13.566	36.624	53.214	1.003	28.192	0.109	1.69	1.769	-0.137	0.225	-0.085	1.915	-0.206	99.45	135.114	35.664	0.442	Pause	TRUE
GZMM	5870	3.366	1.853	5.44	0.731	0.778	6.063	5.012	2.772	1.806	7.14	1.512	0.658	4.505	3.201	-0.271	-0.035	0.386	0.956	-0.212	-0.42	-0.631	11.39	13.23	1.84	0.214	None	TRUE
HAMP	2615	1.598	0.646	0.952	0.425	1.052	5.389	3.382	1.26	0.735	1.26	0.042	0.732	4.636	37.353	-0.32	0.163	0.37	-1.886	-0.469	-0.213	3.427	3.621	3.297	-0.324	-0.131	None	TRUE
HAUS5	12617	0.918	4.403	15.912	18.156	0.09	10.566	0.278	2.331	17.472	9.366	43.05	0.057	71.078	0.069	1.256	1.964	-0.758	1.241	-0.275	2.738	-1.161	39.389	72.219	32.83	0.873	Pause	TRUE
HAUS8	25773	4.097	5.984	24.854	9.35	0.294	18.772	0.412	14.154	15.666	20.097	2.982	0.388	60.707	1.043	1.764	1.374	-0.305	-1.616	0.309	1.688	1.159	44.285	52.899	8.614	0.256	Pause	TRUE
HCN2	27279	0.17	0.068	24.021	7.514	0.991	0.268	0.468	0.357	0.147	18.984	7.371	1.004	0.681	0.377	0.759	0.556	-0.338	-0.027	0.017	1.086	-0.252	31.773	26.859	-4.914	-0.242	None	FALSE
HDGFL2	29907	3.111	1.734	26.452	9.316	0.768	5.955	0.38	6.657	6.531	34.692	7.665	0.438	17.031	0.605	1.073	1.854	0.39	-0.278	-0.69	1.5	0.555	40.613	55.545	14.932	0.451	None	TRUE
HMG20B	6140	2.295	5.321	20.009	6.647	0.186	4.941	1.959	5.901	15.498	33.39	5.166	0.164	8.614	4.204	1.325	1.525	0.736	-0.358	-0.115	0.79	1.064	34.272	59.955	25.683	0.805	Clog	TRUE
HNRNPL	15978	9.197	9.316	121.397	24.378	0.424	3.708	1.246	13.251	16.401	119.742	11.802	0.347	6.616	2.539	0.522	0.809	-0.02	-1.04	-0.229	0.819	0.971	164.288	161.196	-3.092	-0.027	None	TRUE
HNRNPM	44138	5.083	7.174	75.463	14.637	0.304	12.693	0.467	11.718	24.045	79.548	7.497	0.209	40.32	0.961	1.189	1.731	0.076	-0.956	-0.387	1.66	0.904	102.357	122.808	20.451	0.263	None	TRUE
HNRNPUL1	45231	8.823	10.863	194.072	63.495	0.349	7.656	0.27	3.717	10.584	200.466	74.382	0.151	7.221	0.238	-1.225	-0.037	0.047	0.228	-0.839	-0.083	-0.131	277.253	289.149	11.896	0.061	None	TRUE
HOMER3	12015	1.972	3.791	22.049	16.201	0.224	6.255	0.453	3.423	8.484	26.124	16.569	0.174	11.799	0.525	0.766	1.142	0.244	0.032	-0.242	0.905	0.177	44.013	54.6	10.587	0.31	None	TRUE
HOMER3-AS1	6578	1.309	1.989	6.545	1.955	0.283	6.061	2.029	2.121	3.528	11.781	1.743	0.259	5.964	4.091	0.657	0.796	0.838	-0.157	-0.093	-0.023	0.977	11.798	19.173	7.375	0.696	None	TRUE
HOOK2	12550	1.649	7.667	30.056	9.078	0.093	9.682	1.055	2.709	12.327	15.078	4.179	0.095	31.005	1.148	0.684	0.678	-0.99	-1.101	0.015	1.669	0.112	48.45	34.293	-14.157	-0.497	None	TRUE
HSD11B1L	7496	7.939	0.612	5.848	79.084	5.487	2.405	0.04	15.162	0.063	7.203	90.594	89.226	0.229	0.042	0.925	-2.127	0.296	0.196	3.999	-2.929	0.02	93.483	113.022	19.539	0.274	Stall	FALSE
HSH2D	24546	1.683	0.952	18.649	2.652	0.756	3.823	1.142	1.092	0.609	10.311	1.932	0.764	4.448	0.866	-0.581	-0.569	-0.849	-0.438	0.013	0.213	-0.363	23.936	13.944	-9.992	-0.775	None	TRUE
HSPB6	2464	4.658	1.513	3.995	3.009	1.316	2.832	2.153	6.048	0.966	2.625	2.562	2.665	2.758	1.663	0.37	-0.598	-0.588	-0.224	0.965	-0.037	-0.354	13.175	12.201	-0.974	-0.11	None	TRUE
HSPBP1	18161	0.153	2.516	14.79	20.468	0.028	9.365	0.159	0.126	7.392	18.837	44.121	0.008	21.55	0.094	-0.163	1.518	0.347	1.104	-0.245	1.194	-0.417	37.927	70.476	32.549	0.892	None	TRUE
ICAM1	15496	0.255	0.221	2.414	0.629	0.493	4.462	0.979	0.231	0.252	1.596	0.336	0.395	7.638	1.198	-0.101	0.133	-0.568	-0.742	-0.261	0.762	0.267	3.519	2.415	-1.104	-0.525	None	TRUE
ICAM3	5849	0.255	0.306	11.883	20.298	0.36	0.47	0.401	0.273	0.294	27.909	52.92	0.4	0.192	0.361	0.071	-0.043	1.225	1.378	0.12	-0.965	-0.12	32.742	81.396	48.654	1.311	Gain	FALSE
IER2	4501	8.789	5.746	108.783	28.696	0.656	0.72	3.368	20.58	13.755	176.841	19.383	0.642	1.059	8.104	1.218	1.245	0.7	-0.564	-0.027	0.499	1.242	152.014	230.559	78.545	0.601	Clog	FALSE
IFI30	4305	3.434	7.803	5.984	6.358	0.189	16.957	0.875	2.751	11.697	7.623	1.68	0.101	19.952	4.197	-0.31	0.578	0.344	-1.859	-0.524	0.233	2.14	23.579	23.751	0.172	0.01	None	TRUE
IGFL2-AS1	14034	0.748	1.768	57.562	0.884	0.183	1.309	18.358	0.546	0.819	16.569	1.323	0.288	2.12	3.546	-0.393	-1.023	-1.79	0.532	0.455	0.656	-2.34	60.962	19.257	-41.705	-1.657	Loss	TRUE
IGFL4	38448	0.119	0.238	6.12	3.961	0.223	4.699	0.161	0.252	0.336	8.106	2.583	0.325	4.952	0.326	0.685	0.367	0.4	-0.598	0.396	0.074	0.707	10.438	11.277	0.839	0.111	None	TRUE
IGFLR1	3652	0.867	0.85	18.088	11.322	0.438	0.524	1.749	0.588	0.462	19.845	7.812	0.544	0.262	2.78	-0.491	-0.757	0.133	-0.53	0.259	-0.786	0.639	31.127	28.707	-2.42	-0.116	None	FALSE
IL11	6082	3.74	1.938	8.109	0.102	0.826	4.409	47.68	2.121	0.819	7.455	0.42	1.104	2.041	11.419	-0.79	-1.149	-0.12	1.364	0.379	-1.075	-2.052	13.889	10.815	-3.074	-0.358	None	TRUE
IL27RA	21457	1.564	5.151	11.356	1.377	0.131	29.437	1.528	0.903	4.179	5.586	0.126	0.094	48.528	7.672	-0.73	-0.295	-1.011	-2.708	-0.252	0.719	2.255	19.448	10.794	-8.654	-0.843	None	TRUE
IL4I1	39849	16.473	12.308	86.53	5.508	0.574	17.137	1.575	26.04	20.832	54.999	2.436	0.537	45.615	2.258	0.657	0.754	-0.653	-1.145	-0.081	1.407	0.493	120.819	104.307	-16.512	-0.212	None	TRUE
ILF3	38159	15.929	13.005	141.967	39.967	0.526	10.568	0.372	36.288	26.67	169.344	38.955	0.584	18.162	0.456	1.183	1.03	0.254	-0.037	0.128	0.776	0.236	210.868	271.257	60.389	0.363	None	TRUE
ILF3-DT	2011	19.431	11.9	12.155	8.16	0.701	5.951	2.961	37.401	30.24	19.11	2.604	0.531	9.617	14.545	0.941	1.338	0.648	-1.611	-0.344	0.683	2.258	51.646	89.355	37.709	0.79	Clog	TRUE
ILVBL	10800	2.907	6.154	22.049	9.35	0.203	9.118	0.873	4.452	6.867	22.155	4.41	0.279	10.124	1.858	0.598	0.156	0.007	-1.067	0.323	0.149	1.009	40.46	37.884	-2.576	-0.095	None	TRUE
INSL3	5008	0.306	0.136	14.586	16.541	0.929	0.151	0.704	0.588	0.525	4.704	2.898	0.48	1.717	1.295	0.761	1.405	-1.612	-2.473	-0.827	2.856	0.795	31.569	8.715	-22.854	-1.845	Loss	FALSE
INSR	182150	6.001	3.706	64.158	2.312	0.694	31.868	0.607	5.901	5.208	34.356	0.693	0.486	83.556	1.074	-0.024	0.48	-0.899	-1.605	-0.438	1.388	0.732	76.177	46.158	-30.019	-0.722	None	TRUE
IPO5P1	19198	1.275	4.811	23.902	8.942	0.114	11.694	0.557	2.457	17.325	25.263	3.318	0.061	39.785	1.583	0.895	1.827	0.08	-1.403	-0.411	1.758	1.357	38.93	48.363	9.433	0.312	None	TRUE
IQCN	17355	1.887	0.425	4.114	0.442	1.872	5.531	2.103	0.189	0.231	2.751	1.029	0.354	4.577	0.613	-2.781	-0.665	-0.564	1.059	-2.119	-0.268	-1.627	6.868	4.2	-2.668	-0.696	None	TRUE
IRF2BP1	2534	10.132	4.879	6.256	8.534	0.891	5.976	1.157	15.288	13.671	12.264	6.909	0.48	8.537	2.8	0.589	1.468	0.96	-0.301	-0.773	0.507	1.206	29.801	48.132	18.331	0.69	Clog	TRUE
IRF3	6307	5.457	4.029	45.067	16.83	0.581	1.708	1.698	20.055	12.474	42.966	8.337	0.69	5.536	3.266	1.859	1.607	-0.069	-1.005	0.214	1.64	0.905	71.383	83.832	12.449	0.232	Pause	TRUE
IRGC	3942	0.068	0	0.272	1.717	0	0.422	0.166	0.441	0.399	2.604	3.675	0.473	1.864	0.72	1.687	2.319	2.862	1.055	2.519	1.912	1.624	2.057	7.119	5.062	1.743	Gain	FALSE
IRGQ	11769	6.851	3.179	14.62	2.278	0.924	7.751	2.174	16.947	8.358	17.619	1.785	0.87	16.879	3.339	1.294	1.367	0.268	-0.335	-0.078	1.113	0.597	26.928	44.709	17.781	0.729	None	TRUE
ISOC2	8658	4.165	6.358	14.195	7.157	0.281	11.727	0.916	8.316	12.474	9.954	2.751	0.286	32.776	1.668	0.981	0.961	-0.508	-1.348	0.019	1.475	0.799	31.875	33.495	1.62	0.071	Pause	TRUE
ISYNA1	3746	6.664	6.392	20.111	20.57	0.448	3.602	1.044	6.069	10.836	26.67	14.805	0.241	4.602	1.923	-0.133	0.752	0.405	-0.472	-0.684	0.345	0.822	53.737	58.38	4.643	0.119	None	TRUE
ITPKC	23749	5.525	3.179	21.607	10.081	0.745	10.585	0.361	7.749	7.98	19.425	5.439	0.417	29.498	0.601	0.481	1.301	-0.153	-0.878	-0.709	1.47	0.605	40.392	40.593	0.201	0.007	Pause	TRUE
IZUMO1	6058	1.054	1.258	9.911	3.026	0.36	2.34	2.158	0.399	0	1.764	0.903	0	0.103	1.283	-1.21	-3.763	-2.425	-1.64	-2.202	-3.587	-0.707	15.249	3.066	-12.183	-2.277	Loss	FALSE
IZUMO4	2676	4.573	0.867	10.251	11.339	2.243	0.691	1.351	7.833	1.197	7.98	9.954	2.79	1.222	1.198	0.764	0.424	-0.357	-0.186	0.303	0.741	-0.161	27.03	26.964	-0.066	-0.004	None	FALSE
JOSD2	5359	4.675	4.029	8.347	3.383	0.498	7.826	1.839	7.371	9.093	6.279	0.588	0.348	23.439	7.85	0.646	1.155	-0.405	-2.34	-0.417	1.57	2.036	20.434	23.331	2.897	0.19	Pause	TRUE
KANK2	33596	2.992	3.043	30.719	3.349	0.422	10.084	1.089	2.31	3.255	20.349	1.029	0.305	16.278	2.334	-0.36	0.094	-0.592	-1.611	-0.366	0.685	1.034	40.103	26.943	-13.16	-0.572	None	TRUE
KANK3	20679	1.156	0.731	50.949	46.767	0.676	0.908	0.211	0.315	0.63	51.807	77.532	0.218	0.772	0.129	-1.598	-0.187	0.024	0.728	-1.287	-0.209	-0.442	99.603	130.284	30.681	0.387	None	FALSE
KCNC3	21597	1.003	0.085	13.464	2.142	4.578	0.46	1.16	1.617	0.21	6.3	0.357	3.175	2.275	3.185	0.638	0.745	-1.084	-2.295	-0.514	2.084	1.382	16.694	8.484	-8.21	-0.968	None	TRUE
KCNJ14	11407	1.479	1.105	37.995	21.794	0.573	1.011	0.611	0.903	0.84	22.533	45.024	0.461	1.3	0.176	-0.655	-0.358	-0.751	1.043	-0.263	0.334	-1.365	62.373	69.3	6.927	0.152	Unload	FALSE
KCNK6	12232	0.459	1.377	3.128	2.38	0.145	16.335	0.429	0.756	1.008	2.625	1.806	0.323	14.278	0.475	0.615	-0.415	-0.244	-0.38	0.788	-0.193	0.12	7.344	6.195	-1.149	-0.242	None	TRUE
KCNN4	14441	0.51	0.595	2.125	1.836	0.369	12.364	0.32	0.294	0.042	1.218	0.756	2.51	1.848	0.444	-0.631	-2.291	-0.755	-1.177	2.476	-2.678	0.373	5.066	2.31	-2.756	-1.1	Loss	FALSE
KCTD15	18892	17.374	8.143	39.729	6.63	0.915	11.71	1.267	21.945	6.258	21.231	1.974	1.504	16.843	2.267	0.335	-0.375	-0.901	-1.698	0.66	0.521	0.792	71.876	51.408	-20.468	-0.483	None	TRUE
KDELR1	8976	1.547	5.355	15.436	12.546	0.125	9.42	0.548	2.562	15.477	23.856	7.623	0.071	17.599	1.394	0.693	1.514	0.625	-0.711	-0.396	0.895	1.205	34.884	49.518	14.634	0.504	None	TRUE
KDM4B	184485	8.738	8.976	116.008	6.018	0.418	43.169	0.417	9.345	15.624	67.767	1.722	0.257	128.565	0.849	0.096	0.793	-0.775	-1.748	-0.537	1.572	0.876	139.74	94.458	-45.282	-0.565	None	TRUE
KEAP1	17232	2.873	8.109	67.116	15.181	0.152	6.297	1.026	4.41	11.802	78.162	7.098	0.161	7.867	2.553	0.601	0.536	0.22	-1.086	0.051	0.317	1.236	93.279	101.472	8.193	0.121	None	TRUE
KHSRP	11710	3.451	10.319	33.201	19.04	0.144	11.004	0.596	9.387	26.04	54.138	12.936	0.155	17.021	1.429	1.418	1.327	0.704	-0.554	0.064	0.625	1.135	66.011	102.501	36.49	0.634	None	TRUE
KISS1R	3673	0.595	0.935	1.037	2.125	0.275	10.018	0.534	1.113	0.756	0.987	0.504	0.629	8.528	2.112	0.803	-0.274	-0.065	-1.881	0.959	-0.23	1.803	4.692	3.36	-1.332	-0.47	None	TRUE
KLC3	10770	0.799	0.731	31.858	4.335	0.469	0.757	2.724	2.058	1.617	27.363	3.36	0.546	1.934	3.017	1.263	1.047	-0.219	-0.358	0.183	1.247	0.142	37.723	34.398	-3.325	-0.133	None	FALSE
KLF16	11181	7.412	6.018	28.339	23.477	0.529	7.183	0.432	15.75	17.01	74.949	33.453	0.398	7.671	0.802	1.077	1.484	1.4	0.509	-0.337	0.094	0.762	65.246	141.162	75.916	1.112	Gain	TRUE
KLF2	3860	5.763	7.905	7.871	6.443	0.313	11.715	1.266	5.46	10.248	7.35	4.956	0.229	16.258	1.536	-0.077	0.37	-0.098	-0.372	-0.328	0.469	0.26	27.982	28.014	0.032	0.002	None	TRUE
KLHL26	34693	1.411	4.471	21.114	4.318	0.136	22.234	0.563	3.15	15.372	19.341	3.444	0.088	83.317	0.646	1.105	1.759	-0.126	-0.318	-0.328	1.901	0.17	31.314	41.307	9.993	0.398	Pause	TRUE
KMT2B	20876	6.596	3.842	45.084	18.785	0.736	5.388	0.46	16.611	11.151	50.799	20.307	0.639	13.855	0.479	1.319	1.513	0.172	0.112	-0.178	1.346	0.048	74.307	98.868	24.561	0.412	None	TRUE
KMT5C	8246	1.904	5.474	9.792	5.746	0.15	13.94	0.826	3.381	12.81	9.744	3.507	0.114	32.747	1.345	0.797	1.212	-0.007	-0.697	-0.224	1.226	0.642	22.916	29.442	6.526	0.36	Pause	TRUE
KPTN	9070	10.523	5.27	4.539	3.026	0.856	31.809	0.661	16.989	8.946	4.62	1.155	0.815	53.01	1.753	0.686	0.752	0.025	-1.317	-0.063	0.735	1.284	23.358	31.71	8.352	0.439	None	TRUE
KRI1	12926	1.819	9.01	48.552	24.684	0.087	7.254	0.609	3.78	22.092	35.469	11.865	0.074	24.329	0.925	1.016	1.285	-0.452	-1.051	-0.104	1.732	0.532	84.065	73.206	-10.859	-0.199	Pause	TRUE
KRTDAP	3141	0.425	0.153	0.544	0.323	1.146	2.793	2.118	0.693	0.441	1.785	0.651	0.669	2.385	3.458	0.595	1.096	1.549	0.828	-0.696	-0.219	0.682	1.445	3.57	2.125	1.248	Gain	TRUE
KXD1	11626	1.581	7.021	16.983	34.612	0.097	14.534	0.169	2.499	19.152	21.777	69.048	0.056	30.895	0.109	0.629	1.435	0.357	0.994	-0.337	1.083	-0.364	60.197	112.476	52.279	0.901	None	TRUE
LDLR	44358	8.024	20.128	344.522	47.736	0.171	7.833	0.651	10.395	39.522	423.99	35.448	0.113	12.495	1.079	0.369	0.97	0.299	-0.428	-0.347	0.667	0.651	420.41	509.355	88.945	0.277	None	TRUE
LENG1	4561	7.14	5.423	31.994	25.908	0.565	2.34	1.083	17.913	13.083	22.932	13.734	0.588	7.866	1.464	1.315	1.255	-0.479	-0.911	0.049	1.707	0.403	70.465	67.662	-2.803	-0.058	Pause	TRUE
LENG8	12818	11.934	10.438	38.573	41.089	0.491	10.487	0.293	30.639	29.358	49.098	51.954	0.448	23.161	0.295	1.353	1.483	0.347	0.338	-0.109	1.136	0.007	102.034	161.049	59.015	0.658	None	TRUE
LENG8-AS1	4223	14.637	7.055	5.168	7.939	0.89	17.412	0.617	40.488	18.123	13.629	3.507	0.959	16.966	3.673	1.462	1.349	1.382	-1.156	0.097	-0.037	2.396	34.799	75.747	40.948	1.12	Clog	TRUE
LENG9	2047	3.111	9.316	26.69	18.105	0.144	2.161	2.879	5.313	18.375	27.279	16.044	0.124	4.168	3.321	0.753	0.972	0.031	-0.173	-0.123	0.917	0.2	57.222	67.011	9.789	0.227	None	TRUE
LGALS4	11272	1.037	0.561	2.125	1.428	0.787	9.109	0.527	0.588	0.483	2.331	0.924	0.521	7.172	0.89	-0.725	-0.181	0.128	-0.577	-0.514	-0.341	0.659	5.151	4.326	-0.825	-0.247	None	TRUE
LIG1	55159	7.497	5.066	72.488	13.634	0.635	11.668	0.385	18.942	11.256	49.245	4.368	0.722	38.117	0.816	1.326	1.136	-0.557	-1.62	0.161	1.699	0.917	98.685	83.811	-14.874	-0.235	Pause	TRUE
LILRA6	6201	1.87	0.663	3.859	0.102	1.199	3.259	22.285	0.252	0.126	1.113	0.252	0.827	2.269	2.765	-2.485	-1.755	-1.707	0.801	-0.487	-0.504	-2.966	6.494	1.743	-4.751	-1.839	Loss	TRUE
LILRB3	6730	0.153	0.153	4.097	3.332	0.429	0.807	0.73	0.168	0.042	1.029	0.966	1.47	1.018	0.633	0.083	-0.833	-1.894	-1.687	1.569	0.302	-0.179	7.735	2.205	-5.53	-1.765	Loss	FALSE
LIN37	5944	2.38	3.179	3.706	17.204	0.322	15.414	0.145	4.767	12.726	4.83	25.158	0.161	47.262	0.129	0.973	1.968	0.373	0.546	-0.693	1.61	-0.097	26.469	47.481	21.012	0.841	None	TRUE
LIN7B	4091	2.261	2.89	5.168	7.514	0.336	6.924	0.673	3.591	6.216	4.263	9.513	0.248	18.013	0.439	0.645	1.079	-0.272	0.336	-0.325	1.367	-0.52	17.833	23.583	5.75	0.401	Pause	TRUE
LINC00662	3448	5.712	11.254	8.755	0.493	0.218	13.391	20.214	20.895	25.179	24.696	0.336	0.356	10.624	82.833	1.853	1.155	1.486	-0.444	0.52	-0.331	2.029	26.214	71.106	44.892	1.436	Clog	TRUE
LINC00663	20042	5.491	3.383	3.944	0.136	0.696	51.962	5.406	14.742	11.13	5.859	0.819	0.569	114.936	1.413	1.409	1.689	0.559	1.961	-0.251	1.144	-1.864	12.954	32.55	19.596	1.323	Gain	TRUE
LINC00665	18658	1.173	2.431	6.103	2.499	0.208	22.51	0.522	2.121	5.796	7.182	1.407	0.158	45.508	1.088	0.803	1.22	0.231	-0.786	-0.256	1.012	0.934	12.206	16.506	4.3	0.432	None	TRUE
LINC01002	5194	0.187	0.374	4.012	5.202	0.22	1.498	0.594	0.084	0.105	2.772	2.562	0.351	0.649	0.833	-0.641	-1.209	-0.518	-0.994	0.495	-1.093	0.427	9.775	5.523	-4.252	-0.812	None	FALSE
LINC01530	2598	1.224	2.754	2.822	5.559	0.192	7.663	0.783	2.121	6.027	3.528	2.646	0.152	13.398	2.051	0.746	1.102	0.312	-1.043	-0.213	0.798	1.285	12.359	14.322	1.963	0.211	None	TRUE
LINC01534	2011	7.99	2.125	1.802	2.482	1.609	7.162	1.446	25.557	8.358	1.848	1.113	1.312	27.376	3.29	1.665	1.927	0.034	-1.09	-0.275	1.92	1.133	14.399	36.876	22.477	1.351	Gain	TRUE
LINC01535	13651	0.17	0.153	0.493	1.275	0.474	13.366	0.115	0.357	0.798	1.029	1.029	0.195	32.075	0.293	0.759	1.828	0.929	-0.284	-0.96	1.257	0.87	2.091	3.213	1.122	0.597	None	TRUE
LINC01775	3249	0.68	0.102	0.476	11.594	2.645	2.263	0.052	1.764	0.252	0.105	29.484	2.907	22.37	0.005	1.257	0.801	-1.49	1.339	0.132	3.249	-0.534	12.852	31.605	18.753	1.292	Pause	TRUE
LINC01842	10171	1.598	0.816	2.312	0.306	0.836	10.932	2.89	0.861	0.714	1.722	0.42	0.516	12.846	1.584	-0.821	-0.17	-0.405	0.357	-0.604	0.231	-0.828	5.032	3.717	-1.315	-0.427	None	TRUE
LINGO3	18371	0.102	0.119	2.074	1.462	0.373	3.436	0.308	0.168	0.084	1.113	0.462	0.813	4.646	0.518	0.408	-0.251	-0.842	-1.475	0.949	0.425	0.599	3.757	1.827	-1.93	-1.001	Loss	TRUE
LIPE-AS1	255208	10.302	6.409	63.58	0.17	0.69	77.83	5.538	14.952	8.148	29.19	0.378	0.787	215.411	1.18	0.533	0.342	-1.12	0.824	0.167	1.468	-2.139	80.461	52.668	-27.793	-0.61	None	TRUE
LMNB2	28794	4.284	5.661	59.925	45.39	0.325	8.231	0.183	6.51	15.225	69.552	85.176	0.184	19.053	0.113	0.592	1.411	0.215	0.907	-0.582	1.201	-0.41	115.26	176.463	61.203	0.614	None	TRUE
LOC100128398	4313	7.191	2.193	2.057	6.732	1.403	13.891	0.284	19.488	4.956	2.289	3.339	1.686	28.153	0.637	1.426	1.141	0.147	-0.99	0.249	1.014	0.941	18.173	30.072	11.899	0.723	None	TRUE
LOC100128568	41961	8.126	5.899	22.083	2.499	0.591	33.907	0.84	24.675	13.041	12.453	0.777	0.812	132.755	1.51	1.591	1.131	-0.821	-1.567	0.4	1.966	0.776	38.607	50.946	12.339	0.399	Pause	TRUE
LOC100288123	2457	1.615	0.493	4.165	12.682	1.387	0.895	0.535	1.848	0.798	4.389	11.781	0.987	1.364	0.607	0.184	0.599	0.074	-0.105	-0.452	0.557	0.155	18.955	18.816	-0.139	-0.011	None	FALSE
LOC100289333	12562	0.578	0.493	2.516	0.408	0.502	7.558	1.925	0.483	0.504	4.872	1.155	0.412	3.996	1.335	-0.218	0.027	0.926	1.305	-0.234	-0.903	-0.497	3.995	7.014	3.019	0.797	None	TRUE
LOC100379224	7845	2.958	1.258	8.449	1.989	1.005	3.553	2.158	8.4	2.205	6.447	1.449	1.63	8.131	2.257	1.475	0.763	-0.385	-0.431	0.647	1.172	0.062	14.654	18.501	3.847	0.334	None	TRUE
LOC100505555	5775	0.068	0.085	0.918	10.761	0.352	1.786	0.06	0.84	0.546	3.444	14.364	0.656	2.809	0.166	2.484	1.804	1.8	0.413	0.742	0.625	0.733	11.832	19.194	7.362	0.693	None	TRUE
LOC100505715	10000	1.105	0.816	3.502	1.343	0.58	7.106	1.038	3.99	7.098	3.549	0.651	0.242	60.344	2.154	1.763	2.974	0.019	-0.942	-0.992	3.068	0.986	6.766	15.288	8.522	1.164	Gain	TRUE
LOC100505851	8435	0.034	0.136	2.771	0.833	0.129	1.338	1.565	0.273	0.252	2.373	0.84	0.464	2.802	1.33	1.477	0.577	-0.215	0.011	1.3	1.013	-0.22	3.774	3.738	-0.036	-0.013	None	TRUE
LOC100507373	34112	14.688	5.338	56.423	2.839	1.18	9.767	2.323	26.943	7.413	34.461	2.058	1.559	22.193	1.955	0.871	0.466	-0.71	-0.446	0.374	1.176	-0.238	79.288	70.875	-8.413	-0.162	None	TRUE
LOC100507551	22900	8.517	10.931	35.428	2.482	0.335	21.361	2.484	14.217	20.622	28.98	2.982	0.296	49.24	1.693	0.732	0.91	-0.289	0.255	-0.136	1.201	-0.527	57.358	66.801	9.443	0.22	Pause	TRUE
LOC100996351	13600	1.241	0.935	12.716	1.377	0.568	3.051	2.699	1.071	0.378	5.712	1.302	1.196	2.786	1.283	-0.196	-1.115	-1.141	-0.075	0.956	-0.127	-1.017	16.269	8.463	-7.806	-0.935	None	TRUE
LOC101927151	231539	2.992	7.888	40.647	0.238	0.163	135.888	2.833	8.736	20.685	62.643	0.378	0.181	231.058	2.79	1.515	1.38	0.623	0.5	0.096	0.765	-0.021	51.765	92.442	40.677	0.835	None	TRUE
LOC101927572	36616	6.086	7.786	63.206	27.71	0.336	13.643	0.249	20.286	23.562	37.569	43.722	0.37	69.391	0.094	1.72	1.585	-0.749	0.656	0.108	2.338	-0.847	104.788	125.139	20.351	0.256	Pause	TRUE
LOC101928063	5975	2.04	2.414	5.882	2.363	0.363	7.428	1.662	5.691	5.628	4.221	1.827	0.434	24.058	1.542	1.436	1.188	-0.469	-0.354	0.206	1.682	-0.102	12.699	17.367	4.668	0.449	Pause	TRUE
LOC101930071	11325	10.081	6.409	23.851	8.296	0.675	9.205	1.015	14.343	8.295	9.156	1.239	0.742	31.003	2.592	0.504	0.367	-1.372	-2.649	0.12	1.741	1.272	48.637	33.033	-15.604	-0.557	None	TRUE
LOC105372273	12541	0.918	0.476	7.225	2.414	0.82	2.545	0.952	0.546	0.357	2.499	0.609	0.65	5.542	1.293	-0.656	-0.334	-1.495	-1.826	-0.295	1.093	0.405	11.033	4.011	-7.022	-1.437	Loss	TRUE
LOC105372383	16956	1.666	0.833	3.604	0.068	0.854	11.95	10.932	0.441	0.315	3.045	0.231	0.596	5.45	2.991	-1.707	-1.169	-0.236	0.978	-0.455	-1.118	-1.836	6.171	4.032	-2.139	-0.602	None	TRUE
LOC105372397	5348	0.187	0.204	0.578	0.442	0.395	5.881	0.973	0.168	0.273	0.798	0.168	0.27	5.66	3.395	-0.099	0.295	0.405	-1.016	-0.42	-0.054	1.704	1.411	1.407	-0.004	-0.004	Clog	TRUE
LOC105372480	12299	4.454	8.228	17.51	5.746	0.233	17.473	0.99	14.469	17.409	27.51	5.313	0.357	23.521	1.682	1.678	1.072	0.649	-0.111	0.457	0.427	0.709	35.938	64.701	28.763	0.846	None	TRUE
LOC105372483	3953	18.836	8.891	6.222	2.244	0.909	17.062	2.798	33.831	14.637	10.899	0.882	0.992	16.039	12.375	0.841	0.713	0.799	-1.255	0.114	-0.089	2.106	36.193	60.249	24.056	0.734	Clog	TRUE
LOC284454	8403	12.767	25.993	158.678	56.712	0.211	4.16	1.332	9.87	31.206	164.304	17.682	0.136	4.823	4.422	-0.368	0.263	0.05	-1.676	-0.398	0.209	1.659	254.15	223.062	-31.088	-0.188	None	TRUE
LOC390877	18636	6.443	0.884	13.073	21.42	3.099	3.847	0.131	20.244	1.386	8.337	21.168	6.229	9.417	0.085	1.637	0.595	-0.643	-0.017	0.984	1.27	-0.32	41.82	51.135	9.315	0.289	None	TRUE
LOC400684	15490	16.847	13.311	23.987	7.174	0.543	25.98	0.863	29.589	27.678	15.351	2.52	0.459	84.357	1.568	0.809	1.051	-0.641	-1.473	-0.202	1.695	0.793	61.319	75.138	13.819	0.293	Pause	TRUE
LOC400710	24995	2.431	0.918	5.134	0.306	1.129	13.624	2.606	0.756	0.42	2.625	0.168	0.765	12.323	2.37	-1.564	-0.969	-0.942	-0.599	-0.507	-0.144	-0.132	8.789	3.969	-4.82	-1.127	Loss	TRUE
LOC728485	3926	2.465	0.153	0.323	0.255	6.519	5.807	1.28	10.08	0.357	0.462	0.21	11.803	9.225	2.186	1.989	0.853	0.41	-0.196	0.847	0.659	0.728	3.196	11.109	7.913	1.766	Gain	TRUE
LOC729966	5470	0	0.102	0.561	0.289	0.038	3.242	1.397	0.252	0.252	0.672	0.546	0.429	6.35	0.897	1.816	0.801	0.224	0.732	1.939	0.949	-0.586	0.952	1.722	0.77	0.792	None	TRUE
LOC93429	4596	0.51	0.85	2.261	0.544	0.26	5.259	3.568	0.651	0.63	0.987	0.189	0.443	8.915	4.36	0.3	-0.38	-1.119	-1.156	0.593	0.75	0.282	4.165	2.457	-1.708	-0.738	None	TRUE
LONP1	28619	5.967	9.826	171.547	60.316	0.261	4.957	0.398	6.678	20.181	154.329	78.582	0.142	11.312	0.275	0.16	1.031	-0.153	0.381	-0.577	1.174	-0.409	247.656	259.77	12.114	0.069	Pause	TRUE
LPAR2	4565	9.996	5.423	6.307	4.029	0.791	11.864	1.37	8.421	8.4	7.896	3.906	0.43	14.674	1.769	-0.245	0.622	0.32	-0.044	-0.749	0.304	0.346	25.755	28.623	2.868	0.152	None	TRUE
LRFN1	14298	1.071	3.145	12.206	7.021	0.147	11.157	0.486	1.239	5.355	12.789	3.507	0.1	18.108	1.018	0.193	0.749	0.067	-0.981	-0.305	0.694	0.932	23.443	22.89	-0.553	-0.034	None	TRUE
LRFN3	10251	0.663	2.975	8.432	3.553	0.097	10.952	0.925	1.281	5.964	7.161	1.974	0.093	25.803	1.411	0.856	0.98	-0.233	-0.817	-0.03	1.229	0.56	15.623	16.38	0.757	0.068	Pause	TRUE
LRG1	3635	1.207	1.411	0.731	2.737	0.368	21.065	0.297	0.798	0.672	0.231	1.386	0.509	31.086	0.19	-0.541	-0.969	-1.328	-0.933	0.38	0.559	-0.453	6.086	3.087	-2.999	-0.957	None	TRUE
LRP3	14534	0.731	0.969	12.835	2.057	0.325	3.347	1.711	1.743	1.848	7.77	1.239	0.405	10.487	1.715	1.149	0.866	-0.717	-0.688	0.249	1.619	0.003	16.592	12.6	-3.992	-0.394	Pause	TRUE
LRRC8E	13519	1.003	5.797	30.787	33.881	0.075	7.702	0.269	1.554	10.857	15.624	67.032	0.062	28.391	0.069	0.585	0.894	-0.974	0.982	-0.111	1.869	-1.127	71.468	95.067	23.599	0.411	Pause	TRUE
LSM14A	56781	22.27	6.8	49.623	12.954	1.405	23.537	0.27	38.157	16.338	46.011	7.329	1.002	60.938	0.442	0.774	1.252	-0.109	-0.813	-0.45	1.369	0.551	91.647	107.835	16.188	0.234	Pause	TRUE
LSM4	16841	7.395	15.419	61.404	11.985	0.206	12.783	1.216	16.044	24.423	36.456	8.673	0.282	34.092	0.998	1.107	0.66	-0.751	-0.462	0.32	1.408	-0.261	96.203	85.596	-10.607	-0.168	None	TRUE
LSM7	7066	7.123	5.61	17.034	8.721	0.545	7.04	1.105	25.83	16.548	23.751	4.389	0.67	14.878	3.058	1.844	1.544	0.477	-0.975	0.256	1.069	1.39	38.488	70.518	32.03	0.872	Clog	TRUE
LSR	18963	10.761	19.227	94.044	34.238	0.24	11.718	0.579	19.068	32.697	55.356	51.156	0.25	33.845	0.228	0.82	0.763	-0.764	0.578	0.042	1.522	-1.05	158.27	158.277	0.007	0	Unload	TRUE
LTBP4	36655	0.952	0.255	79.356	4.828	1.558	0.37	1.791	0.252	0.126	34.965	0.672	0.827	0.431	5.598	-1.579	-0.651	-1.18	-2.674	-0.839	0.176	1.591	85.391	36.015	-49.376	-1.243	Loss	FALSE
LYL1	3826	1.836	0.289	3.247	4.301	2.651	1.061	0.79	0.966	0.42	1.386	2.793	0.974	3.561	0.521	-0.861	0.419	-1.171	-0.605	-1.357	1.657	-0.519	9.673	5.565	-4.108	-0.787	None	TRUE
LYPD3	4822	0.238	0.935	1.734	0.17	0.113	7.895	8.038	0.147	0.378	0.84	0.273	0.174	6.651	2.492	-0.453	-1.115	-0.964	0.466	0.363	-0.244	-1.651	3.077	1.638	-1.439	-0.87	None	TRUE
MADCAM1	8858	0.272	0.085	3.094	13.923	1.274	0.819	0.101	0.798	0.231	2.373	29.127	1.439	2.707	0.037	1.271	0.839	-0.369	1.06	0.164	1.611	-0.553	17.374	32.529	15.155	0.901	Pause	TRUE
MAMSTR	7001	0.595	0.476	9.095	3.23	0.534	1.129	1.606	0.189	0	10.542	0.735	0	0.02	8.093	-1.266	-2.526	0.211	-1.996	-2.664	-3.356	2.264	13.396	11.466	-1.93	-0.223	None	FALSE
MAN2B1	20270	2.601	3.111	17.782	3.111	0.359	10.743	1.125	5.523	6.006	18.396	3.549	0.395	20.017	1.021	1.058	0.927	0.049	0.184	0.109	0.892	-0.128	26.605	33.474	6.869	0.33	None	TRUE
MAP1S	15034	1.649	6.069	19.176	6.188	0.117	14.392	0.824	3.738	14.238	11.865	2.352	0.113	54.5	1.338	1.134	1.217	-0.688	-1.359	-0.027	1.914	0.638	33.082	32.193	-0.889	-0.039	Pause	TRUE
MAP2K2	33801	8.143	6.103	67.269	22.253	0.573	9.279	0.358	14.931	15.141	77.301	20.286	0.423	20.013	0.451	0.867	1.297	0.2	-0.133	-0.364	1.101	0.267	103.768	127.659	23.891	0.299	None	TRUE
MAP2K7	10602	18.071	8.245	23.392	15.742	0.94	11.3	0.561	35.091	17.325	27.216	11.004	0.869	20.396	0.933	0.954	1.062	0.218	-0.513	-0.102	0.846	0.644	65.45	90.636	25.186	0.469	None	TRUE
MAP3K10	24150	3.842	2.176	21.08	4.403	0.757	7.563	0.792	4.284	5.691	8.967	2.184	0.323	46.337	0.678	0.153	1.347	-1.224	-0.979	-1.019	2.599	-0.197	31.501	21.126	-10.375	-0.574	Pause	TRUE
MAP4K1	30313	4.573	0.187	3.859	0.527	9.988	4.663	0.951	5.607	0.126	3.066	0.336	17.731	4.049	1.173	0.288	-0.345	-0.322	-0.524	0.822	-0.199	0.276	9.146	9.135	-0.011	-0.002	None	TRUE
MARCHF2	25713	1.36	1.87	5.644	0.986	0.313	25.831	0.883	1.533	2.688	5.544	0.546	0.246	37.738	1.554	0.162	0.501	-0.025	-0.749	-0.255	0.545	0.751	9.86	10.311	0.451	0.064	None	TRUE
MARK4	54014	1.36	1.139	46.189	2.533	0.512	4.059	1.346	2.184	2.541	43.449	8.295	0.369	9.579	0.388	0.646	1.092	-0.088	1.673	-0.384	1.219	-1.567	51.221	56.469	5.248	0.14	Unload	TRUE
MAST1	36438	0.493	1.173	15.062	1.819	0.183	8.641	0.905	0.336	0.903	7.875	1.092	0.163	12.747	0.786	-0.444	-0.344	-0.927	-0.687	-0.106	0.556	-0.182	18.547	10.206	-8.341	-0.855	None	TRUE
MAST3	53909	0.204	0.459	29.665	21.624	0.196	2.574	0.102	0.126	0.252	15.75	29.232	0.223	2.708	0.04	-0.428	-0.667	-0.909	0.433	0.126	0.071	-0.529	51.952	45.36	-6.592	-0.195	None	TRUE
MAU2	37926	6.698	6.443	79.033	5.355	0.446	9.354	1.554	26.649	17.64	49.812	3.969	0.648	40.592	1.321	1.976	1.439	-0.665	-0.423	0.454	2.106	-0.219	97.529	98.07	0.541	0.008	Pause	TRUE
MBD3	19270	10.523	14.348	134.623	3.332	0.315	6.209	8.364	15.729	20.202	104.013	1.407	0.334	11.312	15.241	0.575	0.491	-0.372	-1.187	0.065	0.855	0.858	162.826	141.351	-21.475	-0.204	None	TRUE
MBOAT7	16471	9.316	1.615	46.257	11.917	2.464	1.748	0.942	12.579	4.851	35.91	9.555	1.112	6.735	0.912	0.429	1.53	-0.364	-0.316	-1.081	1.887	-0.042	69.105	62.895	-6.21	-0.136	Pause	TRUE
MCOLN1	11386	3.043	3.111	12.087	10.829	0.42	8.876	0.392	2.31	9.114	11.613	17.199	0.109	27.005	0.237	-0.383	1.521	-0.057	0.663	-1.315	1.594	-0.546	29.07	40.236	11.166	0.468	Pause	TRUE
MED16	25225	3.876	6.035	60.214	30.056	0.276	7.65	0.318	8.001	19.047	29.337	6.972	0.18	49.489	0.667	1.027	1.642	-1.035	-2.092	-0.425	2.678	0.876	100.181	63.357	-36.824	-0.66	Pause	TRUE
MED25	22096	1.666	4.896	15.47	6.511	0.147	21.157	0.43	5.523	16.254	20.559	3.612	0.146	52.786	1.028	1.671	1.711	0.408	-0.833	-0.006	1.315	1.09	28.543	45.948	17.405	0.685	None	TRUE
MED26	53286	19.312	8.126	43.401	18.173	1.02	30.172	0.179	35.742	20.496	52.836	39.291	0.749	62.469	0.101	0.885	1.324	0.283	1.108	-0.4	1.047	-0.473	89.012	148.365	59.353	0.736	None	TRUE
MED29	9264	8.228	7.48	17.289	16.473	0.472	12.119	0.453	20.139	20.874	20.517	20.895	0.414	28.478	0.424	1.281	1.468	0.246	0.341	-0.154	1.226	-0.078	49.47	82.425	32.955	0.735	None	TRUE
MEF2B	24697	2.567	1.938	27.659	1.224	0.568	5.253	3.632	2.058	2.163	24.885	1.659	0.409	6.513	2.416	-0.306	0.151	-0.152	0.41	-0.392	0.305	-0.569	33.388	30.765	-2.623	-0.118	None	TRUE
MEGF8	53129	2.261	5.882	32.878	6.273	0.165	28.757	0.394	5.271	19.551	34.944	8.022	0.116	89.827	0.328	1.186	1.716	0.088	0.35	-0.295	1.64	-0.207	47.294	67.788	20.494	0.518	None	TRUE
MEX3D	13654	0.952	1.241	9.197	5.491	0.33	5.605	0.49	0.777	2.478	10.164	2.877	0.136	10.088	1.033	-0.262	0.943	0.143	-0.909	-0.866	0.837	0.941	16.881	16.296	-0.585	-0.051	None	TRUE
MFSD12	13388	7.633	5.066	31.926	28.135	0.646	6.429	0.339	13.44	15.309	61.614	23.478	0.377	10.055	0.784	0.808	1.577	0.946	-0.26	-0.645	0.637	1.01	72.76	113.841	41.081	0.645	None	TRUE
MIA	2330	0.068	0.034	0.493	5.576	0.761	0.616	0.155	0.924	0.378	2.94	16.674	1.033	0.926	0.303	2.608	1.835	2.358	1.563	0.396	0.519	0.66	6.171	20.916	14.745	1.745	Gain	FALSE
MIA-RAB4B	21408	0.085	0	8.738	16.082	0	0.074	0.102	0.966	0.357	27.972	35.511	1.142	0.848	0.147	2.527	2.192	1.667	1.138	3.635	2.446	0.29	24.905	64.806	39.901	1.376	Gain	FALSE
MICOS13	2483	1.156	1.615	12.291	28.305	0.308	0.991	0.7	0.126	1.512	20.895	13.23	0.038	0.546	2.543	-2.474	-0.089	0.761	-1.091	-1.564	-0.756	1.724	43.367	35.763	-7.604	-0.277	Clog	FALSE
MIDN	10591	10.489	19.992	137.343	64.6	0.225	4.66	0.803	6.615	19.257	177.408	44.373	0.148	3.475	1.51	-0.657	-0.054	0.369	-0.541	-0.39	-0.413	0.834	232.424	247.653	15.229	0.092	None	TRUE
MIER2	39267	3.604	4.301	43.129	5.967	0.36	11.855	0.735	4.389	10.269	29.673	3.297	0.184	41.082	0.915	0.277	1.236	-0.538	-0.837	-0.696	1.784	0.282	57.001	47.628	-9.373	-0.259	Pause	TRUE
MIR1268A	61902	0.34	0.153	77.69	0.629	0.922	0.392	7.859	0.21	0.084	63	0.441	1.005	0.279	9.03	-0.505	-0.459	-0.302	-0.43	0.113	-0.376	0.198	78.812	63.735	-15.077	-0.306	None	FALSE
MISP	13207	3.842	10.013	62.662	33.915	0.165	6.382	0.56	3.255	14.175	43.953	16.401	0.099	12.875	0.811	-0.233	0.497	-0.511	-1.044	-0.413	1.001	0.465	110.432	77.784	-32.648	-0.505	None	TRUE
MISP3	2277	2.703	0.527	4.879	2.89	2.169	0.756	2.961	2.415	0.525	3.612	2.94	1.946	1.017	2.156	-0.156	-0.005	-0.424	0.024	-0.149	0.384	-0.44	10.999	9.492	-1.507	-0.211	None	FALSE
MKNK2	13774	7.327	19.567	42.551	3.91	0.161	19.142	3.154	8.127	25.137	36.078	1.155	0.139	28.999	8.997	0.148	0.36	-0.237	-1.676	-0.127	0.597	1.483	73.355	70.497	-2.858	-0.057	None	TRUE
MLLT1	69595	0.714	3.043	71.876	6.035	0.102	8.93	0.684	1.596	8.316	61.131	6.72	0.083	28.633	0.522	1.059	1.421	-0.233	0.153	-0.143	1.67	-0.334	81.668	77.763	-3.905	-0.071	Pause	TRUE
MOB3A	25291	2.329	3.706	31.96	4.471	0.27	8.882	1.129	2.751	6.783	11.991	2.394	0.174	43.251	0.79	0.231	0.855	-1.407	-0.874	-0.433	2.271	-0.466	42.466	23.919	-18.547	-0.826	Pause	TRUE
MPND	16560	9.843	3.842	40.647	29.665	1.098	4.74	0.331	21.378	9.66	35.406	8.337	0.95	13.661	1.025	1.111	1.308	-0.199	-1.819	-0.19	1.508	1.384	83.997	74.781	-9.216	-0.167	Pause	TRUE
MPV17L2	3731	3.757	4.114	7.99	4.539	0.392	5.812	1.885	8.505	12.81	7.35	2.835	0.285	19.639	2.773	1.158	1.615	-0.119	-0.66	-0.354	1.739	0.533	20.4	31.5	11.1	0.624	Pause	TRUE
MRI1	9761	8.415	5.848	26.928	27.353	0.617	6.413	0.403	10.71	13.251	16.779	57.393	0.347	23.295	0.12	0.344	1.166	-0.679	1.066	-0.682	1.845	-1.193	68.544	98.133	29.589	0.517	Pause	TRUE
MRPL34	3979	0.816	2.227	29.138	10.999	0.159	0.923	2.662	0.336	0.882	30.093	29.19	0.167	0.356	1.036	-1.071	-1.245	0.046	1.4	0.044	-1.166	-1.282	43.18	60.501	17.321	0.486	None	FALSE
MRPL4	8082	1.037	9.248	23.613	6.681	0.049	9.57	1.748	2.604	24.171	32.592	3.633	0.046	18.112	4.43	1.25	1.377	0.463	-0.861	-0.029	0.913	1.294	40.579	63	22.421	0.633	Clog	TRUE
MRPL54	4884	2.516	14.059	6.358	4.386	0.077	32.606	1.186	3.969	25.494	12.663	1.512	0.067	29.701	6.82	0.637	0.854	0.983	-1.477	-0.084	-0.134	2.428	27.319	43.638	16.319	0.674	Clog	TRUE
MRPS12	2225	14.858	7.497	4.165	10.523	0.85	12.092	0.712	22.806	22.008	7.938	7.98	0.445	18.63	1.788	0.615	1.541	0.914	-0.395	-0.802	0.619	1.217	37.043	60.732	23.689	0.712	None	TRUE
MYADM	10808	0.68	0.391	19.074	7.684	0.739	0.686	0.918	0.357	0.189	26.691	13.293	0.792	0.243	0.743	-0.771	-0.765	0.483	0.783	0.088	-1.196	-0.272	27.829	40.53	12.701	0.541	None	FALSE
MYBPC2	33430	0.357	0.187	2.159	1.445	0.8	9.173	0.178	0.399	0.063	2.751	0.294	2.405	2.67	1.087	0.127	-0.816	0.336	-1.971	1.477	-1.743	2.094	4.148	3.507	-0.641	-0.236	None	TRUE
MYDGF	12798	2.21	4.811	23.001	19.992	0.198	8.101	0.36	4.809	13.482	22.491	14.616	0.153	23.186	0.481	1.088	1.468	-0.032	-0.449	-0.236	1.506	0.337	50.014	55.398	5.384	0.147	Pause	TRUE
MYH14	106919	0.34	2.38	29.461	4.471	0.063	26.196	0.246	0.756	3.486	13.188	1.323	0.094	85.565	0.37	0.96	0.532	-1.154	-1.684	0.251	1.704	0.442	36.652	18.753	-17.899	-0.963	None	TRUE
MYO9B	137510	7.293	3.366	103.343	28.254	0.929	13.57	0.106	21.735	11.319	70.413	43.407	0.824	66.832	0.047	1.562	1.72	-0.553	0.618	-0.155	2.292	-0.487	142.256	146.874	4.618	0.046	Pause	TRUE
MYPOP	12591	2.635	1.734	12.852	19.703	0.651	5.158	0.207	3.465	5.376	4.179	28.14	0.277	48.913	0.047	0.382	1.578	-1.598	0.512	-0.994	3.221	-1.062	36.924	41.16	4.236	0.156	Pause	TRUE
MZF1	11659	2.567	4.522	68.833	55.845	0.244	2.319	0.423	1.596	8.778	26.838	88.914	0.078	11.531	0.104	-0.653	0.942	-1.356	0.67	-0.951	2.265	-1.358	131.767	126.126	-5.641	-0.063	Pause	TRUE
MZF1-AS1	15612	15.929	12.631	104.108	12.342	0.541	5.727	2.16	31.668	19.467	75.663	21.861	0.698	12.141	0.887	0.987	0.62	-0.46	0.82	0.316	1.071	-1.195	145.01	148.659	3.649	0.036	None	TRUE
NACC1	22884	2.533	7.293	83.861	16.048	0.149	6.02	0.913	3.213	11.634	66.948	10.332	0.119	12.023	1.132	0.331	0.666	-0.325	-0.63	-0.185	0.986	0.282	109.735	92.127	-17.608	-0.252	None	TRUE
NANOS3	18722	2.312	3.757	20.961	1.836	0.265	10.161	2.428	2.037	5.817	16.38	0.84	0.151	20.11	4.121	-0.175	0.617	-0.354	-1.042	-0.54	0.978	0.74	28.866	25.074	-3.792	-0.202	None	TRUE
NAPA	27427	2.295	3.298	30.923	22.627	0.299	8.862	0.199	4.347	14.763	25.788	30.324	0.127	47.451	0.124	0.893	2.129	-0.261	0.421	-0.814	2.408	-0.417	59.143	75.222	16.079	0.346	Pause	TRUE
NAPA-AS1	17316	6.171	8.279	33.915	2.091	0.32	12.783	3.731	11.109	14.301	23.583	2.394	0.334	31.734	2.267	0.838	0.781	-0.522	0.187	0.047	1.305	-0.695	50.456	51.387	0.931	0.026	None	TRUE
NAT14	2379	8.84	5.865	5.066	5.882	0.647	8.322	1.448	6.825	7.371	4.977	3.906	0.398	10.642	2.141	-0.368	0.325	-0.025	-0.578	-0.585	0.351	0.534	25.653	23.079	-2.574	-0.152	None	TRUE
NCLN	23646	7.157	7.31	71.264	30.277	0.42	7.337	0.398	9.618	20.916	77.385	28.224	0.198	19.316	0.464	0.421	1.504	0.119	-0.101	-0.803	1.384	0.18	116.008	136.143	20.135	0.231	None	TRUE
NDUFA11	12515	4.556	7.429	50.133	7.905	0.264	5.61	2.025	9.408	25.683	50.169	16.695	0.157	19.361	0.96	1.03	1.776	0.001	1.069	-0.502	1.769	-1.003	70.023	101.955	31.932	0.541	None	TRUE
NDUFA13	11974	10.183	9.333	20.349	21.641	0.468	16.603	0.314	22.638	23.226	18.858	5.943	0.418	44.554	1.059	1.145	1.306	-0.109	-1.847	-0.133	1.419	1.485	61.506	70.665	9.159	0.2	Pause	TRUE
NDUFA3	4714	5.967	7.378	8.007	16.728	0.347	13.127	0.406	9.009	20.937	7.791	12.684	0.185	38.249	0.521	0.586	1.492	-0.039	-0.397	-0.649	1.536	0.295	38.08	50.421	12.341	0.404	Pause	TRUE
NDUFA7	12811	24.616	15.572	38.216	34.221	0.678	15.778	0.349	35.889	30.324	38.094	37.842	0.508	30.814	0.314	0.542	0.957	-0.005	0.145	-0.356	0.961	-0.117	112.625	142.149	29.524	0.336	None	TRUE
NDUFB7	5989	2.431	10.659	16.609	12.58	0.098	11.618	0.882	4.641	26.544	14.553	10.29	0.075	32.997	0.944	0.905	1.308	-0.189	-0.287	-0.178	1.498	0.088	42.279	56.028	13.749	0.405	Pause	TRUE
NDUFS7	11678	2.771	3.91	24.225	17.068	0.305	5.707	0.486	4.368	15.498	24.885	9.429	0.121	21.98	0.904	0.638	1.96	0.039	-0.849	-0.874	1.927	0.777	47.974	54.18	6.206	0.175	None	TRUE
NECTIN2	42927	3.4	2.805	44.557	33.286	0.52	8.192	0.125	3.885	13.02	37.527	56.091	0.128	45.019	0.062	0.187	2.175	-0.247	0.751	-1.443	2.444	-0.474	84.048	110.523	26.475	0.395	Pause	TRUE
NFIC	109588	3.944	3.434	282.608	10.234	0.493	4.035	1.007	8.442	8.001	265.86	14.868	0.453	9.976	0.652	1.079	1.197	-0.088	0.534	-0.101	1.285	-0.558	300.22	297.171	-3.049	-0.015	Pause	TRUE
NFIX	103322	1.598	1.768	56.746	3.876	0.388	9.779	0.566	2.436	2.667	33.978	1.743	0.392	24.586	0.751	0.579	0.567	-0.738	-1.109	0.012	1.321	0.354	63.988	40.824	-23.164	-0.647	None	TRUE
NFKBIB	9224	1.615	2.04	11.747	9.945	0.34	4.86	0.512	1.722	4.095	21.189	3.99	0.181	5.397	2.299	0.087	0.971	0.846	-1.296	-0.647	0.148	1.971	25.347	30.996	5.649	0.289	Clog	TRUE
NFKBID	14352	0.476	0.204	37.332	15.181	0.975	0.249	0.685	0.21	0.042	70.749	7.224	1.816	0.032	2.727	-0.894	-1.098	0.92	-1.061	0.834	-1.403	1.849	53.193	78.225	25.032	0.556	Clog	FALSE
NIBAN3	30539	1.921	0.629	5.253	11.22	1.297	11.202	0.061	0.882	0.273	2.73	28.791	1.353	9.53	0.012	-1.041	-0.967	-0.92	1.352	0.057	-0.231	-0.524	19.023	32.676	13.653	0.777	None	TRUE
NKPD1	10401	1.343	0.493	25.925	7.718	1.155	0.609	1.291	1.911	1.113	34.125	11.34	0.734	1.034	1.157	0.479	1.032	0.395	0.549	-0.59	0.678	-0.146	35.479	48.489	13.01	0.45	None	FALSE
NLRP2	35854	1.122	1.241	36.924	6.29	0.388	3.669	0.654	1.764	3.318	39.333	2.94	0.229	9.163	1.488	0.609	1.35	0.091	-1.072	-0.569	1.297	1.075	45.577	47.355	1.778	0.055	None	TRUE
NOP53	11513	12.614	20.179	41.004	22.44	0.268	17.123	0.635	16.212	39.438	47.67	11.172	0.177	28.78	1.482	0.36	0.963	0.217	-1	-0.41	0.746	1.106	96.237	114.492	18.255	0.25	None	TRUE
NOP53-AS1	11805	0.187	0.051	38.794	16.167	1.386	0.056	0.813	0.546	0.189	25.578	15.393	1.199	0.277	0.563	1.17	0.937	-0.599	-0.07	-0.194	1.273	-0.462	55.199	41.706	-13.493	-0.404	None	FALSE
NOSIP	25105	3.91	7.361	23.035	8.194	0.228	24.26	0.448	10.941	22.596	17.661	4.872	0.208	97.031	0.577	1.461	1.605	-0.381	-0.738	-0.091	1.995	0.305	42.5	56.07	13.57	0.399	Pause	TRUE
NOTCH3	41958	0.357	0.204	4.182	0.34	0.736	6.471	1.142	0.903	1.029	25.305	2.247	0.377	5.203	1.07	1.134	1.893	2.569	2.415	-0.81	-0.309	-0.086	5.083	29.484	24.401	2.513	Gain	TRUE
NPAS1	25939	0.17	0.034	20.468	5.593	1.756	0.168	0.564	1.029	0.336	13.503	12.39	1.289	2.007	0.168	2.064	1.702	-0.596	1.134	-0.418	2.975	-1.309	26.265	27.258	0.993	0.053	Pause	TRUE
NR1H2	6932	5.695	7.412	15.147	23.596	0.33	10.257	0.371	9.702	17.283	20.496	35.7	0.241	17.664	0.331	0.758	1.21	0.434	0.595	-0.335	0.778	-0.128	51.85	83.181	31.331	0.681	None	TRUE
NR2C2AP	2004	3.349	6.953	11.9	7.82	0.207	3.541	3.035	3.108	13.608	7.203	6.678	0.098	11.436	2.152	-0.105	0.959	-0.716	-0.225	-0.633	1.664	-0.477	30.022	30.597	0.575	0.027	Pause	TRUE
NR2F6	13458	10.489	1.292	42.194	18.564	3.462	1.254	0.675	16.758	2.373	81.333	8.799	3.021	1.191	2.745	0.671	0.829	0.945	-1.069	-0.191	-0.069	1.876	72.539	109.263	36.724	0.59	Clog	FALSE
NRTN	23258	0.51	1.207	33.422	27.727	0.183	2.558	0.207	0.357	1.281	29.169	36.162	0.122	3.109	0.139	-0.417	0.079	-0.196	0.382	-0.35	0.272	-0.361	62.866	66.969	4.103	0.091	None	TRUE
NTF4	2728	2.618	0.238	1.581	4.182	4.549	1.285	0.556	3.612	0.042	0.441	1.386	29.903	0.951	0.474	0.45	-1.251	-1.636	-1.527	2.69	-0.398	-0.193	8.619	5.481	-3.138	-0.644	None	FALSE
NUCB1	23061	1.547	2.652	16.337	9.673	0.251	11.346	0.293	3.339	9.009	13.02	6.972	0.159	48.226	0.324	1.062	1.727	-0.325	-0.467	-0.439	2.078	0.11	30.209	32.34	2.131	0.098	Pause	TRUE
NUCB1-AS1	7962	0.816	0.374	6.001	2.448	0.923	1.537	1.229	0.546	0.147	3.087	2.289	1.52	1.22	0.677	-0.504	-0.94	-0.937	-0.093	0.663	-0.311	-0.774	9.639	6.069	-3.57	-0.659	None	FALSE
NUDT19	21836	8.364	5.644	33.235	8.262	0.636	11.22	0.736	21.21	13.419	30.597	2.919	0.678	28.946	1.915	1.332	1.235	-0.119	-1.47	0.08	1.359	1.269	55.505	68.145	12.64	0.296	Pause	TRUE
NUMBL	24746	10.319	4.08	14.178	7.14	1.084	21.552	0.321	15.498	4.2	6.216	6.72	1.581	50.555	0.15	0.582	0.041	-1.177	-0.086	0.506	1.226	-0.752	35.717	32.634	-3.083	-0.13	None	TRUE
NUP62	22679	16.473	12.308	71.536	9.69	0.574	11.797	1.301	26.04	20.832	45.717	5.649	0.537	31.231	1.425	0.657	0.754	-0.645	-0.768	-0.081	1.397	0.122	110.007	98.238	-11.769	-0.163	None	TRUE
OAZ1	4003	7.684	25.177	12.546	20.145	0.131	24.266	0.623	11.949	43.533	40.068	30.639	0.118	13.143	1.307	0.63	0.788	1.667	0.603	-0.084	-0.88	0.961	65.552	126.189	60.637	0.944	None	TRUE
OCEL1	2994	2.057	2.856	12.886	18.853	0.31	2.011	0.913	4.515	5.229	15.687	11.466	0.371	3.02	1.827	1.097	0.85	0.282	-0.713	0.2	0.564	0.928	36.652	36.897	0.245	0.01	None	TRUE
ODF3L2	28264	0.578	0.306	34.17	1.139	0.799	0.789	4.211	0.651	0.105	51.219	1.554	2.468	0.192	4.637	0.148	-0.986	0.583	0.417	1.514	-1.606	0.136	36.193	53.529	17.336	0.563	None	FALSE
OLFM2	82798	0.204	0.391	18.717	6.273	0.229	5.356	0.144	0.336	0.336	20.202	3.066	0.429	4.282	0.318	0.52	-0.171	0.11	-1.009	0.685	-0.316	0.777	25.585	23.94	-1.645	-0.095	None	TRUE
ONECUT3	27470	8.296	11.288	212.942	1.666	0.316	4.403	18.506	8.358	11.172	106.512	3.549	0.321	8.712	4.359	0.011	-0.015	-0.999	1.047	0.017	0.969	-2.061	234.192	129.591	-104.601	-0.853	None	TRUE
OPA3	57376	3.332	11.339	63.665	11.288	0.126	30.896	0.393	5.313	22.638	43.995	6.888	0.101	89.215	0.445	0.657	0.991	-0.532	-0.705	-0.169	1.527	0.145	89.624	78.834	-10.79	-0.185	Pause	TRUE
OSCAR	8019	8.942	3.961	1.462	0.34	0.968	65.364	2.098	23.94	5.25	0.567	0.294	1.955	220.88	0.947	1.411	0.398	-1.228	-0.159	0.944	1.755	-1.07	14.705	30.051	15.346	1.026	Gain	TRUE
OVOL3	2509	1.768	1.054	1.411	12.937	0.717	5.678	0.175	1.134	0.567	2.205	22.134	0.851	1.975	0.159	-0.598	-0.791	0.609	0.77	0.219	-1.477	-0.086	17.17	26.04	8.87	0.598	None	FALSE
P2RY11	3680	8.126	6.511	94.52	19.516	0.536	0.767	5.262	9.387	6.09	93.261	69.405	0.661	0.727	1.46	0.206	-0.095	-0.019	1.825	0.259	-0.068	-1.781	128.673	178.143	49.47	0.469	None	FALSE
PAF1	5477	8.891	5.355	18.921	10.421	0.712	4.69	1.326	27.762	11.781	17.262	7.833	1.011	11.298	1.608	1.632	1.123	-0.132	-0.407	0.452	1.251	0.26	43.588	64.638	21.05	0.567	Pause	TRUE
PAFAH1B3	5768	0.748	3.434	10.982	16.898	0.094	5.461	0.451	0.378	4.116	8.19	9.828	0.04	8.77	0.578	-0.827	0.255	-0.419	-0.776	-0.471	0.674	0.299	32.062	22.512	-9.55	-0.508	None	TRUE
PAK4	57031	1.054	5.27	43.758	13.957	0.087	20.786	0.22	3.549	16.506	33.831	6.972	0.093	84.092	0.34	1.661	1.629	-0.37	-0.991	0.046	2.011	0.459	64.039	60.858	-3.181	-0.073	Pause	TRUE
PALM	39395	0.391	1.819	61.54	27.71	0.094	3.537	0.226	0.84	2.478	34.02	29.19	0.147	8.702	0.118	0.937	0.426	-0.853	0.075	0.348	1.275	-0.581	91.46	66.528	-24.932	-0.459	None	TRUE
PBX4	56975	1.445	2.091	14.841	1.445	0.297	24.352	0.717	2.457	4.032	10.5	1.197	0.262	66.2	0.611	0.727	0.915	-0.495	-0.252	-0.133	1.439	-0.2	19.822	18.186	-1.636	-0.124	Pause	TRUE
PCP2	2105	2.992	1.428	3.485	12.206	0.896	2.618	0.544	2.415	1.386	6.72	43.323	0.746	1.32	0.295	-0.298	-0.04	0.928	1.819	-0.235	-0.937	-0.705	20.111	53.844	33.733	1.416	Gain	FALSE
PCSK4	9023	1.411	1.802	2.499	16.575	0.337	19.689	0.067	3.129	4.221	2.415	34.146	0.319	47.567	0.031	1.096	1.184	-0.047	1.038	-0.061	1.268	-0.35	22.287	43.911	21.624	0.975	Pause	TRUE
PDCD2L	21770	9.571	9.333	15.436	21.522	0.44	39.785	0.132	6.531	18.774	14.049	56.343	0.149	87.879	0.046	-0.544	1.001	-0.135	1.384	-1.117	1.141	-0.668	55.862	95.697	39.835	0.776	Pause	TRUE
PDCD5	6264	1.887	7.412	13.09	4.488	0.11	10.724	1.86	4.893	19.698	17.01	2.751	0.107	21.917	3.937	1.329	1.398	0.375	-0.686	-0.021	1.024	1.042	26.877	44.352	17.475	0.721	None	TRUE
PDE4A	52859	1.207	0.17	5.134	0.442	2.903	5.588	0.861	1.932	0.252	7.413	1.491	3.182	5.637	0.374	0.637	0.383	0.521	1.554	0.128	0.012	-1.02	6.953	11.088	4.135	0.666	None	TRUE
PEAK3	7545	0.323	0.357	18.853	18.156	0.39	0.444	0.551	0.189	0.105	18.501	46.704	0.743	0.142	0.21	-0.55	-1.157	-0.027	1.358	0.783	-1.169	-1.07	37.689	65.499	27.81	0.796	Unload	FALSE
PEPD	134842	3.672	7.123	58.548	7.327	0.222	49.623	0.237	5.124	20.055	18.333	2.016	0.11	445.625	0.269	0.47	1.48	-1.67	-1.811	-0.617	3.164	0.131	76.67	45.528	-31.142	-0.751	Pause	TRUE
PET100	2164	5.406	4.403	1.972	9.588	0.527	14.563	0.382	23.352	16.065	4.074	12.516	0.624	25.745	0.603	2.091	1.844	1.01	0.381	0.208	0.818	0.544	21.369	56.007	34.638	1.386	Gain	TRUE
PEX11G	12526	0.204	3.026	16.235	5.355	0.03	7.073	0.967	0.168	4.41	20.958	2.982	0.017	7.978	2.238	-0.182	0.529	0.366	-0.824	-0.152	0.171	1.132	24.82	28.518	3.698	0.2	None	TRUE
PGLS	9640	8.296	10.591	35.105	6.936	0.336	8.793	2.098	13.902	20.517	25.578	2.583	0.291	23.366	4.095	0.738	0.947	-0.455	-1.391	-0.157	1.4	0.932	60.928	62.58	1.652	0.039	Pause	TRUE
PGLYRP1	3899	0.85	1.156	5.78	2.839	0.317	2.373	2.085	0.945	0.441	3.213	2.499	0.909	1.649	1.318	0.138	-1.215	-0.828	-0.177	1.275	-0.5	-0.624	10.625	7.098	-3.527	-0.575	None	FALSE
PGPEP1	29353	0.833	2.057	15.283	2.601	0.175	11.986	0.798	0.336	1.218	5.187	0.588	0.121	20.955	1.185	-1.098	-0.711	-1.541	-1.973	-0.315	0.801	0.517	20.774	7.329	-13.445	-1.49	Loss	TRUE
PHLDB3	29731	1.717	0.884	17.017	1.819	0.829	4.716	1.253	0.189	0.21	7.791	0.336	0.388	2.533	3.034	-2.652	-1.666	-1.117	-2.138	-0.929	-0.871	1.212	21.437	8.526	-12.911	-1.32	Loss	TRUE
PIAS4	31651	5.559	4.352	61.183	39.542	0.548	6.816	0.196	9.723	14.028	43.764	27.195	0.298	30.666	0.203	0.796	1.666	-0.482	-0.538	-0.703	2.153	0.034	110.636	94.71	-15.926	-0.224	Pause	TRUE
PIH1D1	5517	2.652	7.157	18.071	20.06	0.159	6.608	0.653	4.83	19.866	18.984	17.514	0.105	17.445	0.786	0.841	1.46	0.071	-0.195	-0.337	1.387	0.235	47.94	61.194	13.254	0.352	None	TRUE
PIK3R2	17370	8.908	6.205	42.721	18.921	0.616	7.633	0.52	12.075	13.02	29.652	20.433	0.398	23.054	0.334	0.435	1.057	-0.525	0.11	-0.524	1.582	-0.515	76.755	75.18	-1.575	-0.03	Pause	TRUE
PIN1	14483	2.584	3.706	12.733	6.29	0.3	12.76	0.559	5.901	13.692	13.671	3.066	0.185	43.825	1.229	1.161	1.857	0.102	-1.013	-0.489	1.772	1.012	25.313	36.33	11.017	0.52	None	TRUE
PIP5K1C	70286	0.714	2.057	60.384	16.779	0.15	7.268	0.205	1.323	6.552	50.526	33.894	0.087	27.573	0.085	0.806	1.625	-0.257	1.01	-0.419	1.909	-0.721	79.934	92.295	12.361	0.207	Pause	TRUE
PKN1	38554	1.632	2.312	24.412	5.542	0.304	11.075	0.456	1.911	3.381	12.495	3.654	0.243	31.586	0.354	0.215	0.529	-0.961	-0.588	-0.236	1.504	-0.292	33.898	21.441	-12.457	-0.658	None	TRUE
PLA2G4C	63010	2.38	3.111	6.222	0.153	0.329	95.336	2.428	1.008	3.381	9.828	0.252	0.129	65.616	2.384	-1.162	0.116	0.651	0.476	-0.906	-0.538	-0.025	11.866	14.469	2.603	0.284	None	TRUE
PLAUR	24252	0.629	2.992	14.994	1.258	0.091	14.66	1.952	0.42	1.575	7.728	0.378	0.116	15.009	3.29	-0.487	-0.884	-0.947	-1.506	0.177	0.034	0.724	19.873	10.101	-9.772	-0.969	None	TRUE
PLD3	30066	4.25	3.927	27.438	2.703	0.465	13.029	1.346	12.768	8.232	13.314	0.672	0.666	56.19	2.6	1.565	1.049	-1.038	-1.86	0.439	2.1	0.901	38.318	34.986	-3.332	-0.131	Pause	TRUE
PLEKHA4	31521	0.323	0.102	3.332	0.561	1.276	3.192	0.743	0.105	0.084	2.604	0.651	0.525	3.425	0.502	-1.045	-0.135	-0.344	0.184	-1.139	0.099	-0.486	4.318	3.444	-0.874	-0.318	None	TRUE
PLEKHF1	10016	6.341	4.454	5.355	4.93	0.611	25.18	0.434	6.573	8.211	7.35	2.688	0.344	33.803	1.09	0.051	0.868	0.45	-0.851	-0.679	0.423	1.156	21.08	24.822	3.742	0.235	None	TRUE
PLEKHG2	15747	5.253	4.556	16.83	39.508	0.495	12.9	0.108	4.158	6.72	11.865	28.35	0.266	26.964	0.106	-0.33	0.551	-0.501	-0.477	-0.701	1.058	-0.014	66.147	51.093	-15.054	-0.372	None	TRUE
PLEKHJ1	6378	15.011	6.664	64.43	14.11	0.966	1.996	2.862	35.364	21.609	66.507	22.302	0.702	6.264	1.87	1.231	1.682	0.046	0.657	-0.411	1.602	-0.588	100.215	145.782	45.567	0.54	None	TRUE
PLIN3	29327	2.55	4.012	33.422	4.522	0.273	10.659	1.006	4.032	13.482	34.461	4.095	0.129	34.68	1.146	0.641	1.724	0.044	-0.14	-0.704	1.693	0.172	44.506	56.07	11.564	0.333	None	TRUE
PLIN4	16291	3.298	2.754	37.128	6.63	0.514	3.663	1.374	1.995	1.911	43.575	5.439	0.448	2.169	1.964	-0.698	-0.505	0.23	-0.281	-0.164	-0.73	0.486	49.81	52.92	3.11	0.087	None	TRUE
PLIN5	12694	0.782	1.751	2.805	4.59	0.193	23.993	0.193	0.21	0.945	2.331	4.725	0.099	15.646	0.156	-1.509	-0.825	-0.257	0.041	-0.558	-0.614	-0.195	9.928	8.211	-1.717	-0.271	None	TRUE
PLK5	11970	0.374	0.153	3.893	0.357	1.011	1.51	3.554	0.21	0	1.449	0.294	0	0.248	1.604	-0.613	-1.339	-1.366	-0.214	-3.474	-2.21	-1.101	4.777	1.953	-2.824	-1.248	Loss	FALSE
PLPP2	10360	1.938	3.791	18.343	5.168	0.22	6.483	1.369	1.533	4.851	14.868	3.507	0.136	10.227	1.634	-0.32	0.348	-0.301	-0.546	-0.439	0.65	0.239	29.24	24.759	-4.481	-0.239	None	TRUE
PLPPR2	10267	1.275	3.349	6.375	2.159	0.164	16.32	1.147	0.483	2.142	2.163	0.882	0.098	30.721	0.949	-1.238	-0.621	-1.517	-1.202	-0.415	0.908	-0.249	13.158	5.67	-7.488	-1.2	Loss	TRUE
PLPPR3	9468	0.442	0.697	57.783	33.371	0.274	0.35	0.732	0.693	0.945	45.57	21.987	0.316	0.599	0.876	0.549	0.391	-0.342	-0.6	0.154	0.635	0.23	92.293	69.195	-23.098	-0.415	None	FALSE
PNKP	6373	6.171	5.882	25.16	54.366	0.45	4.508	0.291	5.859	13.356	28.35	39.984	0.189	9.076	0.445	-0.074	1.17	0.172	-0.442	-0.928	0.994	0.479	91.579	87.549	-4.03	-0.065	None	TRUE
PNPLA6	27600	3.383	3.791	21.964	1.972	0.383	14.424	1.607	3.696	3.15	19.677	0.588	0.503	13.385	4.772	0.124	-0.26	-0.158	-1.591	0.32	-0.107	1.513	31.11	27.111	-3.999	-0.198	None	TRUE
PODNL1	22206	0.884	1.071	20.247	4.165	0.355	3.58	0.874	1.344	3.15	21.672	2.247	0.184	9.778	1.731	0.553	1.473	0.098	-0.862	-0.68	1.425	0.911	26.367	28.413	2.046	0.107	None	TRUE
POLD1	33696	12.053	6.936	59.041	6.749	0.746	11.975	1.037	9.765	18.543	47.355	3.045	0.226	39.877	1.841	-0.301	1.406	-0.318	-1.123	-1.376	1.727	0.772	84.779	78.708	-6.071	-0.107	Pause	TRUE
POLR1G	4123	7.667	12.291	30.209	22.185	0.268	5.072	1.321	16.275	28.833	21.042	11.004	0.242	17.07	1.854	1.076	1.223	-0.52	-1.005	-0.106	1.731	0.46	72.352	77.154	4.802	0.093	Pause	TRUE
POLR2E	8814	1.921	6.885	18.156	34.017	0.12	10.108	0.242	3.549	23.73	28.539	32.55	0.064	22.145	0.398	0.852	1.77	0.65	-0.063	-0.424	1.124	0.542	60.979	88.368	27.389	0.534	None	TRUE
POLRMT	16317	2.21	5.678	31.314	10.71	0.168	8.952	0.716	7.56	15.96	38.577	5.964	0.204	20.403	1.584	1.729	1.475	0.3	-0.834	0.182	1.18	1.045	49.912	68.061	18.149	0.447	None	TRUE
POP4	10953	15.572	8.041	12.121	3.213	0.831	21.963	1.375	32.298	24.129	9.996	4.431	0.575	79.837	0.823	1.048	1.573	-0.276	0.452	-0.464	1.857	-0.676	38.947	70.854	31.907	0.862	Pause	TRUE
PPAN	5781	0.17	11.016	31.62	102.578	0.007	6.089	0.213	0.147	25.095	42.609	115.878	0.003	10.29	0.254	-0.128	1.18	0.429	0.176	-0.055	0.747	0.178	145.384	183.729	38.345	0.338	None	TRUE
PPAN-P2RY11	9011	2.941	12.24	122.332	19.516	0.103	2.726	2.782	6.237	26.607	129.129	69.405	0.101	5.612	0.826	1.059	1.114	0.078	1.825	-0.014	1.015	-1.638	157.029	231.378	74.349	0.559	None	TRUE
PPFIA3	31480	4.845	0.17	28.356	3.468	11.58	0.604	1.037	6.027	0.126	35.07	1.764	19.057	0.369	2.513	0.309	-0.257	0.306	-0.937	0.714	-0.586	1.2	36.839	42.987	6.148	0.222	None	FALSE
PPM1N	4034	0.68	0.493	3.145	2.346	0.589	1.943	1.328	0.21	0.084	0.567	1.281	1.005	1.986	0.443	-1.331	-1.688	-2.282	-0.825	0.681	0.03	-1.395	6.664	2.142	-4.522	-1.593	Loss	FALSE
PPP1R12C	26720	5.559	7.378	35.955	6.188	0.324	16.583	0.869	11.235	14.133	18.837	4.473	0.341	60.579	0.629	1.002	0.929	-0.929	-0.459	0.057	1.863	-0.411	55.08	48.678	-6.402	-0.178	Pause	TRUE
PPP1R13L	26723	15.334	2.754	86.19	5.712	2.383	2.589	2.255	31.668	6.447	91.245	4.662	2.106	5.713	2.924	1.041	1.198	0.082	-0.287	-0.171	1.112	0.361	109.99	134.022	24.032	0.285	None	TRUE
PPP1R15A	3671	3.264	13.906	7.089	9.316	0.101	21.747	0.829	2.877	19.551	11.382	3.213	0.063	19.049	3.851	-0.176	0.489	0.676	-1.507	-0.302	-0.19	2.088	33.575	37.023	3.448	0.141	Clog	TRUE
PPP1R37	54107	10.132	7.106	43.384	10.761	0.612	26.806	0.298	10.227	13.062	62.874	12.747	0.336	33.981	0.365	0.013	0.869	0.534	0.242	-0.708	0.341	0.224	71.383	98.91	27.527	0.47	None	TRUE
PPP2R1A	39467	7.174	7.973	62.815	15.623	0.386	15.151	0.407	14.28	19.551	52.941	5.964	0.314	44.049	0.899	0.983	1.283	-0.246	-1.375	-0.231	1.533	0.978	93.585	92.736	-0.849	-0.013	Pause	TRUE
PPP5C	43889	11.594	5.814	51.782	14.025	0.855	14.911	0.336	24.528	19.194	32.025	3.108	0.549	79.489	0.937	1.075	1.706	-0.692	-2.139	-0.557	2.407	1.25	83.215	78.855	-4.36	-0.078	Pause	TRUE
PPP5D1	120413	8.738	1.7	18.275	0.51	2.196	34.021	1.168	16.611	2.814	16.821	0.441	2.527	61.038	1.24	0.919	0.695	-0.119	-0.173	0.194	0.841	0.08	29.223	36.687	7.464	0.327	None	TRUE
PPP6R1	29239	9.163	5.831	28.934	12.954	0.674	17.827	0.305	20.748	21.819	33.075	9.072	0.408	58.284	0.498	1.17	1.886	0.192	-0.509	-0.608	1.703	0.562	56.882	84.714	27.832	0.574	None	TRUE
PRAM1	12585	0.204	0.153	11.696	14.637	0.564	0.529	0.254	0.315	0.21	6.3	10.29	0.634	1.326	0.195	0.449	0.293	-0.882	-0.504	0.145	1.181	-0.263	26.69	17.115	-9.575	-0.638	None	FALSE
PRDX2	4978	4.811	10.013	11.39	47.906	0.206	13.225	0.191	7.14	19.131	13.965	37.947	0.16	20.603	0.296	0.56	0.927	0.292	-0.335	-0.235	0.636	0.444	74.12	78.183	4.063	0.077	None	TRUE
PRKACA	26068	4.862	1.173	26.554	18.921	1.768	3.507	0.215	5.502	3.864	20.79	18.438	0.611	14.669	0.173	0.175	1.639	-0.352	-0.037	-1.394	2.034	-0.206	51.51	48.594	-2.916	-0.084	Pause	TRUE
PRKCG	25456	0.204	0.034	4.607	0.306	2.088	0.733	2.296	0.21	0.231	5.628	0.357	0.392	3.288	2.414	0.028	1.305	0.283	0.171	-2.153	2.024	0.069	5.151	6.426	1.275	0.314	None	TRUE
PRKCSH	15711	0.374	0.884	39.508	9.673	0.184	1.074	1.039	0.21	1.659	61.53	4.557	0.057	1.287	3.431	-0.613	0.838	0.638	-1.069	-0.855	0.241	1.632	50.439	67.956	17.517	0.429	Clog	FALSE
PRKD2	42812	5.457	2.839	47.77	7.242	0.824	7.712	0.616	5.397	3.843	44.058	3.717	0.602	11.309	1.105	-0.016	0.424	-0.116	-0.944	-0.396	0.546	0.751	63.308	57.015	-6.293	-0.151	None	TRUE
PRMT1	11177	7.293	14.11	57.868	34.34	0.222	8.239	0.603	12.726	29.316	57.078	20.664	0.186	17.348	0.988	0.795	1.05	-0.02	-0.73	-0.171	1.065	0.63	113.611	119.784	6.173	0.076	Pause	TRUE
PROSER3	12991	6.086	5.423	19.703	9.928	0.482	10.818	0.611	9.765	11.97	18.186	7.413	0.35	25.842	0.755	0.673	1.128	-0.115	-0.417	-0.371	1.249	0.266	41.14	47.334	6.194	0.202	Pause	TRUE
PRPF31	15960	14.671	8.585	26.146	17.731	0.733	15.846	0.37	24.927	27.09	29.484	19.719	0.395	44.307	0.375	0.761	1.646	0.173	0.152	-0.751	1.478	0.015	67.133	101.22	34.087	0.592	None	TRUE
PRR12	35258	19.125	7.786	74.596	10.574	1.054	11.131	0.8	32.487	12.516	79.485	8.715	1.114	16.785	1.034	0.761	0.678	0.091	-0.276	0.073	0.588	0.333	112.081	133.203	21.122	0.249	None	TRUE
PRR19	8690	0.561	1.853	5.899	1.122	0.132	8.278	2.403	0.462	2.751	6.426	0.84	0.073	11.264	3.486	-0.234	0.546	0.121	-0.379	-0.423	0.44	0.519	9.435	10.479	1.044	0.15	None	TRUE
PRRG2	9689	7.191	1.241	24.871	25.024	2.471	1.472	0.41	22.218	4.011	34.881	54.537	2.373	3.374	0.264	1.614	1.616	0.486	1.121	-0.056	1.144	-0.487	58.327	115.647	57.32	0.986	None	TRUE
PSMC4	10760	12.903	7.735	22.967	9.928	0.716	10.959	0.86	23.352	29.631	29.001	5.208	0.338	33.217	2.067	0.851	1.924	0.335	-0.918	-0.898	1.591	1.175	53.533	87.192	33.659	0.703	None	TRUE
PSMD8	9254	3.009	10.88	22.967	18.717	0.119	13.252	0.53	6.069	23.394	27.531	7.812	0.112	23.761	1.522	0.989	1.097	0.26	-1.25	-0.047	0.838	1.364	55.573	64.806	9.233	0.221	None	TRUE
PTBP1	14861	13.6	18.003	95.625	48.535	0.324	8.457	0.53	20.853	24.57	113.169	27.069	0.364	9.751	1.125	0.613	0.447	0.243	-0.84	0.13	0.203	0.959	175.763	185.661	9.898	0.079	None	TRUE
PTGER1	2889	1.071	0.612	2.159	4.879	0.746	2.504	0.614	0.315	0.189	2.016	5.229	0.701	0.858	0.535	-1.497	-1.301	-0.094	0.098	-0.079	-1.443	-0.169	8.721	7.749	-0.972	-0.168	None	FALSE
PTOV1	10040	3.349	4.301	103.751	22.304	0.335	1.26	1.853	4.137	9.66	94.626	14.574	0.184	3.1	2.586	0.297	1.149	-0.133	-0.61	-0.615	1.234	0.46	133.705	122.997	-10.708	-0.12	Pause	TRUE
PTOV1-AS1	13031	3.723	3.23	39.814	5.049	0.495	3.203	2.417	5.565	5.607	48.132	4.935	0.426	4.594	2.989	0.567	0.777	0.273	-0.032	-0.178	0.507	0.295	51.816	64.239	12.423	0.31	None	TRUE
PTOV1-AS2	2825	10.03	4.335	37.774	29.087	0.992	0.982	1.838	8.736	3.948	25.305	19.131	0.949	1.335	1.872	-0.197	-0.132	-0.576	-0.602	-0.058	0.407	0.025	81.226	57.12	-24.106	-0.507	None	FALSE
PTPRH	28255	0.527	0.272	9.86	0.238	0.818	2.439	5.635	0.567	0.147	5.313	0.294	1.578	2.518	2.479	0.089	-0.591	-0.88	0.221	0.87	0.044	-1.153	10.897	6.321	-4.576	-0.776	None	TRUE
PTPRS	135305	0.748	2.023	71.196	3.094	0.16	11.671	0.678	0.273	1.701	28.287	0.399	0.071	24.717	2.046	-1.185	-0.237	-1.329	-2.678	-0.605	1.076	1.464	77.061	30.66	-46.401	-1.327	Loss	TRUE
PVR	22251	4.794	9.809	60.282	9.945	0.21	10.948	1.089	7.875	24.36	30.009	2.898	0.139	54.576	1.856	0.704	1.304	-1.004	-1.744	-0.375	2.307	0.718	84.83	65.142	-19.688	-0.38	Pause	TRUE
PWWP3A	23471	8.296	4.046	36.057	12.818	0.879	7.975	0.479	15.141	7.602	28.119	11.109	0.855	19.19	0.431	0.86	0.894	-0.358	-0.205	-0.036	1.256	-0.125	61.217	61.971	0.754	0.018	Pause	TRUE
QPCTL	11319	11.594	6.375	20.621	18.785	0.78	10.584	0.388	21.693	15.813	18.627	8.526	0.589	29.036	0.772	0.898	1.297	-0.146	-1.13	-0.353	1.447	0.837	57.375	64.659	7.284	0.172	Pause	TRUE
QTRT1	11927	1.921	7.888	17.136	10.931	0.105	16.599	0.526	4.116	23.709	19.572	6.153	0.075	43.649	1.066	1.061	1.576	0.191	-0.819	-0.228	1.389	0.897	37.876	53.55	15.674	0.498	None	TRUE
R3HDM4	16717	5.202	8.67	31.688	20.638	0.258	13.831	0.367	13.146	17.892	30.114	34.755	0.315	30.015	0.207	1.321	1.037	-0.073	0.749	0.213	1.112	-0.605	66.198	95.907	29.709	0.534	Pause	TRUE
RAB11B	14074	5.95	11.611	19.754	10.999	0.22	25.003	0.51	9.324	19.299	13.755	2.667	0.208	59.649	1.462	0.639	0.728	-0.519	-2.004	-0.055	1.251	1.357	48.314	45.045	-3.269	-0.101	None	TRUE
RAB11B-AS1	16316	2.516	11.118	16.83	2.329	0.097	32.575	1.765	3.717	19.446	17.661	0.987	0.082	54.276	4.346	0.545	0.801	0.069	-1.16	-0.114	0.735	1.253	32.793	41.811	9.018	0.35	None	TRUE
RAB3A	7259	2.788	1.377	7.803	12.444	0.866	3.894	0.346	2.331	2.226	5.838	22.008	0.449	8.386	0.146	-0.249	0.655	-0.412	0.818	-0.815	1.087	-0.858	24.412	32.403	7.991	0.407	None	TRUE
RAB3D	17589	1.479	3.91	9.758	3.417	0.163	21.326	0.648	0.966	4.389	3.192	0.966	0.095	73.008	0.746	-0.567	0.163	-1.582	-1.722	-0.432	1.771	0.178	18.564	9.513	-9.051	-0.957	None	TRUE
RAB4B	18696	1.938	2.465	4.318	16.082	0.338	32.302	0.058	4.704	6.237	15.792	35.511	0.324	22.331	0.095	1.237	1.305	1.847	1.138	-0.047	-0.531	0.304	24.803	62.244	37.441	1.324	Gain	TRUE
RAB4B-EGLN2	30223	1.802	2.431	40.205	18.292	0.319	5.542	0.291	4.473	6.09	76.398	12.18	0.316	7.29	0.83	1.266	1.29	0.924	-0.583	-0.01	0.389	1.25	62.73	99.141	36.411	0.659	None	TRUE
RAB8A	22346	5.355	4.131	29.801	10.914	0.556	9.378	0.489	8.589	14.679	23.919	6.426	0.251	41.444	0.666	0.672	1.804	-0.316	-0.755	-0.902	2.132	0.379	50.201	53.613	3.412	0.095	Pause	TRUE
RABAC1	2638	1.462	1.853	4.658	4.573	0.339	3.182	1.544	1.911	4.137	8.904	2.52	0.199	3.709	5.342	0.365	1.117	0.92	-0.835	-0.554	0.215	1.727	12.546	17.472	4.926	0.475	Clog	TRUE
RAD23A	7830	11.356	20.179	50.898	38.692	0.242	9.382	0.672	10.017	27.489	53.613	52.878	0.157	12.133	0.518	-0.179	0.444	0.075	0.45	-0.412	0.368	-0.321	121.125	143.997	22.872	0.249	None	TRUE
RANBP3	62000	7.905	5.27	73.899	13.787	0.644	13.382	0.346	17.157	18.228	69.678	9.009	0.404	49.022	0.499	1.108	1.771	-0.085	-0.608	-0.562	1.865	0.426	100.861	114.072	13.211	0.177	Pause	TRUE
RASIP1	20026	1.377	0.34	10.863	2.448	1.701	1.948	0.884	0.147	0.105	4.83	0.546	0.586	1.438	1.739	-2.58	-1.102	-1.153	-1.98	-1.393	-0.413	0.902	15.028	5.628	-9.4	-1.401	Loss	FALSE
RAVER1	17317	5.423	12.682	42.075	13.396	0.184	15.779	0.725	19.362	31.584	31.731	22.155	0.263	52.078	0.331	1.817	1.31	-0.406	0.722	0.354	1.716	-0.937	73.576	104.832	31.256	0.51	Pause	TRUE
RAX2	3138	0.17	0.425	2.839	3.213	0.178	1.448	1.127	0.21	0.084	0.567	2.037	1.005	1.545	0.359	0.199	-1.513	-2.14	-0.633	1.991	0.088	-1.419	6.647	2.898	-3.749	-1.17	Loss	FALSE
RBM42	8671	9.01	5.44	10.438	11.152	0.711	13.666	0.432	23.289	19.656	16.254	10.059	0.509	31.68	0.745	1.36	1.834	0.634	-0.147	-0.413	1.207	0.668	36.04	69.258	33.218	0.94	None	TRUE
RCN3	15631	0.901	0.578	4.216	1.19	0.665	6.571	0.901	0.567	0.21	4.872	0.924	1.126	2.128	1.338	-0.586	-1.129	0.204	-0.333	0.68	-1.582	0.523	6.885	6.573	-0.312	-0.066	None	TRUE
RDH13	25205	0.238	0.782	68.629	23.154	0.134	0.879	0.47	0.42	0.588	78.582	13.209	0.309	0.579	0.944	0.621	-0.358	0.195	-0.805	0.806	-0.528	0.873	92.803	92.799	-0.004	0	None	FALSE
REEP6	6747	0.952	1.309	4.267	2.108	0.313	6.287	1.197	2.52	1.995	1.848	2.52	0.542	22	0.435	1.316	0.572	-1.165	0.247	0.636	1.791	-1.278	8.636	8.883	0.247	0.04	None	TRUE
RELB	36729	0.765	2.329	14.535	17.272	0.142	17.845	0.092	1.365	6.069	17.01	35.49	0.097	39.634	0.052	0.76	1.345	0.225	1.035	-0.297	1.147	-0.337	34.901	59.934	25.033	0.778	None	TRUE
REX1BD	3540	2.72	13.328	17.306	25.908	0.088	8.24	0.755	5.67	23.94	23.94	13.062	0.102	10.698	2.07	1.033	0.84	0.466	-0.983	0.104	0.373	1.344	59.262	66.612	7.35	0.168	Clog	TRUE
REXO1	33236	8.891	8.415	82.161	28.577	0.454	10.295	0.346	13.356	20.685	103.53	37.989	0.277	20.07	0.328	0.582	1.287	0.333	0.409	-0.555	0.956	-0.059	128.044	175.56	47.516	0.455	None	TRUE
RFX1	44791	8.177	2.516	43.775	12.07	1.391	7.807	0.324	11.718	4.284	26.082	8.148	1.173	22.27	0.286	0.514	0.745	-0.745	-0.561	-0.228	1.5	-0.135	66.538	50.232	-16.306	-0.405	None	TRUE
RFX2	117337	6.834	0.918	48.059	1.972	3.166	6.844	0.827	10.857	2.52	28.707	1.176	1.844	31.231	0.826	0.66	1.364	-0.741	-0.699	-0.748	2.174	-0.002	57.783	43.26	-14.523	-0.417	Pause	TRUE
RFXANK	9671	6.256	5.134	17.493	20.094	0.523	8.588	0.36	22.302	14.238	31.605	22.617	0.672	13.169	0.578	1.817	1.454	0.85	0.17	0.309	0.611	0.56	48.977	90.762	41.785	0.889	None	TRUE
RGS9BP	2453	5.219	0.663	0.527	0.323	3.336	9.292	2.629	12.138	0.273	0.462	0.231	18.429	4.445	3.193	1.202	-1.033	-0.158	-0.354	2.431	-1.047	0.271	6.732	13.104	6.372	0.951	Stall	TRUE
RHPN2	86297	2.958	7.837	127.585	10.625	0.162	16.034	0.556	4.557	14.301	65.163	4.62	0.137	57.25	0.653	0.607	0.86	-0.968	-1.184	-0.145	1.83	0.199	149.005	88.641	-60.364	-0.749	Pause	TRUE
RINL	10444	0.323	0.646	2.244	0.442	0.218	9.184	1.91	0.357	0.42	1.197	0.42	0.366	11.242	1.075	0.112	-0.521	-0.854	-0.06	0.551	0.289	-0.775	3.655	2.394	-1.261	-0.59	None	TRUE
RNASEH2A	7057	2.771	6.715	8.211	7.072	0.178	17.443	0.658	5.103	12.285	6.615	3.339	0.179	39.573	1.121	0.858	0.862	-0.308	-1.06	0.005	1.177	0.688	24.769	27.342	2.573	0.142	Pause	TRUE
RNF126	15689	3.111	6.239	38.386	19.499	0.214	7.715	0.502	6.279	15.645	85.05	19.803	0.172	8.724	1.095	0.99	1.313	1.146	0.022	-0.207	0.175	0.989	67.235	126.777	59.542	0.914	None	TRUE
RPL13A	4754	5.593	29.189	93.279	101.864	0.082	4.496	0.771	10.605	49.224	95.886	60.501	0.093	7.375	1.333	0.911	0.752	0.04	-0.751	0.085	0.702	0.718	229.925	216.216	-13.709	-0.089	None	TRUE
RPL18	3848	14.416	25.653	27.438	54.043	0.241	10.872	0.528	24.675	44.73	32.235	35.238	0.237	16.134	0.951	0.771	0.8	0.232	-0.616	-0.017	0.565	0.743	121.55	136.878	15.328	0.171	None	TRUE
RPL18A	3410	7.021	21.25	40.783	105.876	0.142	5.371	0.452	10.395	36.603	44.709	80.388	0.122	8.437	0.652	0.56	0.782	0.132	-0.397	-0.124	0.642	0.446	174.93	172.095	-2.835	-0.024	None	TRUE
RPL28	17411	9.741	17.901	115.192	15.011	0.234	8.179	1.762	18.543	36.582	113.295	25.998	0.218	16.989	1.001	0.922	1.027	-0.024	0.788	-0.071	1.046	-0.758	157.845	194.418	36.573	0.3	Pause	TRUE
RPS11	3275	8.806	16.354	36.414	41.803	0.231	4.446	1.064	14.616	30.366	49.434	31.248	0.207	6.08	1.932	0.725	0.889	0.44	-0.419	-0.109	0.443	0.804	103.377	125.664	22.287	0.281	None	TRUE
RPS15	2100	6.29	19.244	13.09	36.091	0.14	9.329	0.691	9.03	36.813	25.116	41.853	0.105	9.302	1.143	0.515	0.932	0.935	0.213	-0.227	-0.004	0.652	74.715	112.812	38.097	0.594	None	TRUE
RPS16	2813	16.745	26.078	23.562	53.295	0.276	9.409	0.629	29.358	45.696	22.995	40.74	0.276	16.891	0.803	0.806	0.807	-0.035	-0.387	0	0.837	0.309	119.68	138.789	19.109	0.214	None	TRUE
RPS19	12671	16.83	19.516	139.281	27.302	0.37	5.367	1.61	22.764	25.347	105.021	14.364	0.386	9.243	2.307	0.433	0.375	-0.407	-0.922	0.048	0.773	0.493	202.929	167.496	-35.433	-0.277	None	TRUE
RPS5	7536	33.388	18.751	41.038	42.16	0.764	10.407	0.517	49.917	33.138	33.789	39.501	0.647	22.332	0.454	0.579	0.818	-0.28	-0.094	-0.21	1.094	-0.155	135.337	156.345	21.008	0.208	Pause	TRUE
RPS9	6790	21.369	36.074	67.881	77.333	0.254	10.905	0.517	35.994	55.881	61.635	37.947	0.277	18.602	0.957	0.75	0.63	-0.139	-1.025	0.091	0.765	0.777	202.657	191.457	-11.2	-0.082	None	TRUE
RPSAP58	72160	1.479	4.913	46.359	0.459	0.13	23.146	5.482	3.318	12.873	42.357	0.924	0.111	66.292	2.515	1.114	1.372	-0.13	0.873	-0.124	1.514	-1.094	53.21	59.472	6.262	0.16	Pause	TRUE
RRAS	4852	11.475	1.343	12.886	25.109	3.644	1.538	0.423	21.189	4.242	18.522	20.055	2.14	3.364	0.761	0.879	1.589	0.52	-0.323	-0.741	1.081	0.719	50.813	64.008	13.195	0.332	None	TRUE
RSPH6A	19596	2.55	1.938	13.243	8.789	0.564	8.702	0.308	1.638	0.777	11.403	21.462	0.899	4.083	0.109	-0.609	-1.217	-0.214	1.278	0.589	-1.073	-0.965	26.52	35.28	8.76	0.41	None	TRUE
RTN2	11752	1.037	0.544	5.117	0.782	0.811	3.837	2.204	1.197	0.861	5.586	0.924	0.595	5.527	2.04	0.19	0.577	0.124	0.215	-0.39	0.515	-0.107	7.48	8.568	1.088	0.194	None	TRUE
RUVBL2	22548	4.675	1.207	58.072	25.33	1.653	1.427	0.407	17.01	3.15	72.954	17.346	2.312	2.95	0.746	1.841	1.314	0.329	-0.544	0.46	0.998	0.739	89.284	110.46	21.176	0.307	None	TRUE
S1PR2	9899	2.091	3.604	3.604	1.428	0.25	29.909	1.016	2.751	7.287	3.528	0.504	0.162	61.687	2.782	0.38	0.996	-0.03	-1.339	-0.418	1.042	1.369	10.727	14.07	3.343	0.388	Pause	TRUE
S1PR5	5224	0.136	0.306	0.85	0.629	0.198	5.8	1.031	0.147	0.168	0.693	0.693	0.379	3.997	0.766	0.066	-0.599	-0.261	0.121	0.685	-0.526	-0.385	1.921	1.701	-0.22	-0.166	None	TRUE
SAE1	79802	1.819	11.237	118.592	13.056	0.07	22.863	0.455	2.919	28.35	74.067	6.93	0.044	92.303	0.535	0.654	1.327	-0.678	-0.904	-0.239	2.009	0.194	144.704	112.266	-32.438	-0.366	Pause	TRUE
SAFB	45396	10.302	7.701	73.066	17.697	0.574	14.472	0.364	24.15	22.428	52.626	11.697	0.462	58.466	0.396	1.221	1.53	-0.473	-0.593	-0.262	2.007	0.096	108.766	110.901	2.135	0.028	Pause	TRUE
SAFB2	35778	10.812	8.245	47.94	17.782	0.563	18.609	0.301	31.038	18.249	24.465	5.418	0.73	80.641	0.504	1.513	1.137	-0.968	-1.696	0.324	2.11	0.591	84.779	79.17	-5.609	-0.099	Pause	TRUE
SAMD1	2898	7.769	1.598	8.517	7.191	2.077	1.652	1.634	9.744	1.785	5.754	3.696	2.333	2.727	2.147	0.323	0.151	-0.558	-0.942	0.16	0.69	0.374	25.075	20.979	-4.096	-0.256	None	TRUE
SAMD4B	42466	8.823	2.635	52.003	16.847	1.434	6.524	0.291	19.341	9.429	54.075	9.492	0.88	22.391	0.536	1.124	1.801	0.056	-0.821	-0.646	1.764	0.702	80.308	92.337	12.029	0.201	None	TRUE
SARS2	15498	11.067	12.699	31.025	13.311	0.374	19.175	0.601	28.014	16.758	13.461	4.515	0.718	58.285	0.769	1.332	0.397	-1.199	-1.539	0.787	1.599	0.31	68.102	62.748	-5.354	-0.118	None	TRUE
SBNO2	66631	2.516	8.891	206.856	52.343	0.122	8.662	0.237	3.213	15.771	256.998	68.271	0.088	12.361	0.226	0.341	0.82	0.313	0.383	-0.24	0.508	-0.048	270.606	344.253	73.647	0.347	None	TRUE
SBSN	4945	0.136	0.204	0.595	0.255	0.293	5.285	1.847	2.352	1.26	10.542	0.84	0.798	1.798	10.042	3.377	2.161	3.937	1.405	1.192	-1.504	2.381	1.19	14.994	13.804	3.549	Gain	FALSE
SCAF1	16434	12.24	8.653	38.063	31.875	0.607	11.298	0.291	17.094	17.094	37.884	19.383	0.429	22.411	0.476	0.479	0.974	-0.007	-0.715	-0.418	0.982	0.559	90.831	91.455	0.624	0.01	None	TRUE
SCAMP4	20615	2.006	7.123	30.141	4.726	0.121	14.735	1.236	3.969	15.078	20.181	2.142	0.113	46.543	1.821	0.95	1.071	-0.576	-1.106	-0.053	1.653	0.524	43.996	41.37	-2.626	-0.089	Pause	TRUE
SCGB1B2P	100299	16.626	1.598	17.884	0.646	4.442	27.23	1.088	40.404	2.625	14.28	0.252	6.585	55.875	2.176	1.276	0.682	-0.323	-1.084	0.558	1.034	0.938	36.754	57.561	20.807	0.646	None	TRUE
SCN1B	9980	0.646	0.85	1.683	0.306	0.327	15.317	2.148	0.084	0.378	0.861	0.336	0.104	13.433	1.009	-2.019	-0.991	-0.892	0.103	-1.066	-0.188	-1.019	3.485	1.659	-1.826	-1.027	Loss	TRUE
SEC1P	44207	3.009	5.678	9.469	0.782	0.228	80.144	1.083	3.696	7.518	7.119	0.336	0.211	141.034	1.865	0.288	0.399	-0.407	-1.016	-0.077	0.815	0.732	18.938	18.669	-0.269	-0.021	None	TRUE
SELENOW	5980	6.613	12.835	7.565	11.832	0.221	30.641	0.428	11.445	25.872	8.904	5.292	0.19	52.465	1.125	0.782	1.006	0.232	-1.146	-0.147	0.774	1.214	38.845	51.513	12.668	0.406	None	TRUE
SEMA6B	17092	0.357	0.119	7.191	4.216	1.221	0.925	0.399	0	0.126	2.541	1.575	0.032	2.753	0.377	-2.192	0.045	-1.465	-1.366	-3.323	1.477	-0.065	11.883	4.242	-7.641	-1.465	Loss	TRUE
SERTAD1	4403	7.769	8.262	11.543	19.295	0.404	9.527	0.544	15.204	12.033	26.082	31.437	0.542	6.141	0.754	0.96	0.537	1.169	0.701	0.349	-0.625	0.407	46.869	84.756	37.887	0.853	None	TRUE
SERTAD3	3492	4.386	6.001	12.036	5.763	0.314	5.266	2.39	8.841	16.758	29.001	5.901	0.227	6.099	5.622	0.995	1.466	1.262	0.034	-0.34	0.208	1.2	28.186	60.501	32.315	1.099	Gain	TRUE
SF3A2	11832	12.835	9.282	34.816	26.486	0.593	9.538	0.444	37.443	19.845	45.486	19.509	0.81	15.601	0.788	1.537	1.088	0.385	-0.439	0.393	0.704	0.707	83.419	122.283	38.864	0.551	None	TRUE
SGTA	28559	3.23	5.117	41.973	12.767	0.271	10.537	0.46	8.841	14.553	43.092	13.251	0.261	29.153	0.455	1.425	1.49	0.038	0.053	-0.039	1.459	-0.013	63.087	79.737	16.65	0.337	None	TRUE
SH2D3A	15274	6.171	12.682	74.868	18.649	0.209	7.822	1.051	7.329	16.212	58.863	12.117	0.194	12.716	1.272	0.244	0.352	-0.346	-0.618	-0.072	0.694	0.253	112.37	94.521	-17.849	-0.249	None	TRUE
SH3GL1	40178	1.496	4.42	92.429	23.358	0.146	5.817	0.394	2.247	14.385	58.758	15.183	0.067	29.733	0.385	0.556	1.68	-0.653	-0.618	-0.559	2.334	-0.027	121.703	90.573	-31.13	-0.426	Pause	TRUE
SHFL	6927	1.938	1.326	3.638	7.684	0.626	7.665	0.274	3.486	2.205	1.743	4.935	0.678	26.447	0.205	0.815	0.693	-1.02	-0.629	0.1	1.773	-0.294	14.586	12.369	-2.217	-0.236	None	TRUE
SHKBP1	14525	2.737	3.842	9.401	3.553	0.306	17.963	0.728	3.591	6.972	3.843	0.735	0.221	79.524	1.425	0.38	0.843	-1.269	-2.129	-0.339	2.14	0.881	19.533	15.141	-4.392	-0.365	Pause	TRUE
SIGLEC10	7623	0.238	0.17	2.465	1.666	0.591	1.675	0.775	1.47	0.798	5.964	2.373	0.786	3.115	1.316	2.216	1.734	1.241	0.486	0.359	0.857	0.694	4.539	10.605	6.066	1.206	Gain	TRUE
SIGLEC10-AS1	2473	0.323	0.119	1.275	0.918	1.108	0.75	2.239	0.672	0.63	3.423	3.318	0.457	1.393	1.668	0.868	1.737	1.357	1.747	-1.117	0.813	-0.404	2.635	8.043	5.408	1.574	Gain	FALSE
SIN3B	50952	2.176	6.341	45.271	5.491	0.148	21.591	0.646	4.305	16.716	39.459	3.717	0.111	65.235	0.832	0.953	1.384	-0.198	-0.551	-0.233	1.591	0.321	59.279	64.197	4.918	0.115	Pause	TRUE
SIPA1L3	301161	5.848	4.131	155.108	5.712	0.607	24.289	0.36	12.684	19.404	66.654	1.407	0.281	264.969	0.625	1.104	2.205	-1.217	-1.947	-0.892	3.442	0.656	170.799	100.149	-70.65	-0.77	Pause	TRUE
SIRT2	21308	5.576	1.479	7.548	2.346	1.611	12.683	0.602	15.414	2.058	4.305	1.071	3.202	30.854	0.749	1.451	0.451	-0.796	-1.063	0.949	1.276	0.274	16.949	22.848	5.899	0.429	None	TRUE
SIRT6	8455	2.431	4.522	14.28	1.853	0.231	8.102	3.629	8.547	14.112	14.574	1.533	0.26	24.738	4.472	1.772	1.621	0.029	-0.258	0.121	1.599	0.294	23.086	38.766	15.68	0.745	None	TRUE
SIX5	4468	14.178	10.574	22.729	2.533	0.575	6.284	8.005	12.075	17.661	29.652	0.882	0.294	8.043	29.771	-0.23	0.735	0.382	-1.423	-0.777	0.351	1.882	50.014	60.27	10.256	0.269	None	TRUE
SLC1A5	13712	6.613	26.452	38.947	17.017	0.107	28.141	0.668	11.571	48.006	47.544	5.502	0.104	41.831	2.517	0.798	0.857	0.287	-1.611	-0.021	0.57	1.769	89.029	112.623	23.594	0.339	None	TRUE
SLC25A23	19729	1.496	2.006	18.819	2.669	0.321	6.382	1.425	3.003	6.09	8.967	1.596	0.212	40.504	1.134	0.959	1.555	-1.061	-0.707	-0.432	2.647	-0.305	24.99	19.656	-5.334	-0.345	Pause	TRUE
SLC25A41	7727	0.17	0.102	2.907	19.652	0.69	0.896	0.077	0.168	0.126	2.079	49.266	0.562	1.52	0.022	-0.011	0.162	-0.465	1.322	-0.255	0.702	-0.537	22.831	51.639	28.808	1.174	Gain	FALSE
SLC25A42	49037	8.228	3.468	21.947	8.058	1.017	23.467	0.222	5.838	6.069	27.573	4.494	0.413	32.651	0.5	-0.488	0.79	0.328	-0.828	-1.123	0.475	0.898	41.701	43.974	2.273	0.076	None	TRUE
SLC27A1	35645	2.057	1.632	26.231	8.874	0.54	6.739	0.332	2.163	2.919	21.735	3.906	0.319	14.506	0.623	0.069	0.802	-0.27	-1.164	-0.611	1.095	0.743	38.794	30.723	-8.071	-0.336	Pause	TRUE
SLC27A5	13733	4.182	1.377	11.373	2.975	1.298	5.056	1.111	1.407	0.525	21.903	3.087	1.137	1.013	2.061	-1.507	-1.241	0.939	0.052	-0.177	-2.212	0.836	19.907	26.922	7.015	0.434	None	FALSE
SLC35E1	22579	7.446	6.409	24.072	7.208	0.499	18.183	0.591	15.813	15.582	20.16	4.074	0.436	52.734	0.875	1.076	1.269	-0.255	-0.808	-0.16	1.531	0.497	45.135	55.629	10.494	0.301	Pause	TRUE
SLC39A3	7493	1.428	3.876	7.718	7.14	0.159	11.385	0.577	4.284	14.343	6.678	4.368	0.128	48.588	0.816	1.521	1.861	-0.206	-0.696	-0.184	2.084	0.436	20.162	29.673	9.511	0.555	Pause	TRUE
SLC44A2	42103	0.204	0.34	6.766	0.85	0.262	6.57	0.749	0.189	0.525	3.213	0.525	0.16	21.115	0.572	-0.073	0.506	-1.051	-0.604	-0.477	1.669	-0.337	8.16	4.452	-3.708	-0.86	None	TRUE
SLC7A9	39257	0.238	0	3.672	0.493	0	0.322	0.746	0.21	0.21	7.917	0.504	0.429	3.292	1.572	-0.125	1.632	1.088	0.027	2.403	3.007	0.983	4.403	8.841	4.438	0.99	Gain	TRUE
SLC8A2	43877	0.374	0.204	3.536	0.204	0.77	8	1.511	0.273	0.084	4.158	0.63	1.293	2.99	0.594	-0.346	-0.724	0.228	1.264	0.679	-1.39	-1.215	4.318	5.145	0.827	0.248	None	TRUE
SMARCA4	101242	14.399	5.049	134.249	7.701	1.223	11.525	0.688	25.851	11.949	113.316	5.124	0.928	32.278	0.872	0.84	1.227	-0.244	-0.579	-0.364	1.478	0.303	161.398	156.24	-5.158	-0.047	Pause	TRUE
SMG9	26980	20.927	13.464	45.407	9.826	0.667	24.183	0.685	29.148	20.643	27.006	3.381	0.606	62.315	1.181	0.476	0.613	-0.747	-1.512	-0.12	1.362	0.707	89.624	80.178	-9.446	-0.16	None	TRUE
SMIM7	13997	5.984	10.982	25.109	4.93	0.234	18.506	1.453	19.782	24.339	20.685	2.226	0.349	49.757	2.645	1.708	1.141	-0.278	-1.113	0.427	1.422	0.822	47.005	67.032	20.027	0.511	Pause	TRUE
SNAPC2	2913	1.36	1.802	1.989	14.11	0.325	7.98	0.194	1.806	3.549	1.617	6.72	0.219	19.258	0.332	0.385	0.94	-0.283	-1.059	-0.414	1.261	0.555	19.261	13.692	-5.569	-0.489	Pause	TRUE
SNRNP70	23154	6.528	16.558	68.425	18.428	0.169	16.936	0.641	14.133	41.265	58.065	12.033	0.147	49.718	0.833	1.103	1.312	-0.236	-0.611	-0.123	1.548	0.332	109.939	125.496	15.557	0.191	Pause	TRUE
SNRPA	14187	12.427	8.653	39.78	15.895	0.616	9.332	0.705	27.51	19.929	45.486	13.902	0.593	18.786	0.922	1.14	1.194	0.193	-0.192	-0.047	1.002	0.344	76.755	106.827	30.072	0.476	None	TRUE
SNRPD2	4863	7.395	2.397	27.047	17.459	1.321	1.307	1.274	17.787	3.129	33.516	4.452	2.434	1.376	6.181	1.255	0.371	0.308	-1.948	0.835	0.069	2.193	54.298	58.884	4.586	0.117	None	FALSE
SPACA6	15809	3.094	3.366	48.552	18.632	0.395	3.321	0.659	4.872	4.137	40.089	8.778	0.505	4.94	1.155	0.638	0.29	-0.276	-1.077	0.29	0.559	0.726	73.644	57.876	-15.768	-0.347	None	TRUE
SPACA6P-AS	8094	1.071	0.153	12.903	1.054	2.847	0.309	5.998	1.029	0.441	18.06	0.21	0.989	0.61	40.596	-0.053	1.096	0.482	-1.896	-1.436	0.796	2.738	15.181	19.74	4.559	0.377	Clog	FALSE
SPC24	10319	2.601	8.075	23.545	39.066	0.139	10.702	0.234	6.72	17.598	14.07	14.889	0.164	38.991	0.366	1.336	1.114	-0.739	-1.386	0.144	1.856	0.48	73.287	53.277	-20.01	-0.459	Pause	TRUE
SPHK2	11116	29.971	5.372	28.968	16.626	2.392	6.238	0.627	50.19	9.009	23.625	6.867	2.39	12.816	1.237	0.742	0.735	-0.293	-1.263	-0.001	1.027	0.879	80.937	89.691	8.754	0.148	None	TRUE
SPIB	12377	4.641	1.054	4.029	1.156	1.877	9.851	1.12	2.226	0.168	1.596	1.428	5.393	4.145	0.361	-1.027	-2.106	-1.284	0.283	1.474	-1.229	-1.404	10.88	5.418	-5.462	-0.993	Loss	TRUE
SPINT2	28043	4.488	7.752	41.463	16.439	0.249	15.857	0.36	5.964	16.779	46.221	11.025	0.153	30.768	0.598	0.402	1.104	0.156	-0.572	-0.464	0.952	0.602	70.142	79.989	9.847	0.189	None	TRUE
SPPL2B	26412	8.857	5.882	30.957	4.148	0.646	15.183	1.128	28.287	21.672	31.815	5.649	0.56	54.365	0.852	1.664	1.864	0.039	0.437	-0.177	1.833	-0.367	49.844	87.423	37.579	0.809	None	TRUE
SPRED3	9684	0.816	0.17	2.805	7.31	1.97	1.871	0.159	0.63	0.546	2.667	9.681	0.494	6.077	0.114	-0.327	1.259	-0.07	0.401	-1.801	1.648	-0.275	11.101	13.524	2.423	0.283	Entry	TRUE
SRRM5	2411	0.697	0.34	1.717	3.145	0.867	1.477	0.908	0.735	0.525	2.289	2.94	0.598	1.696	1.293	0.067	0.506	0.395	-0.094	-0.47	0.188	0.467	5.899	6.489	0.59	0.135	None	FALSE
SSBP4	15165	0.544	2.584	37.23	28.101	0.092	3.192	0.349	1.26	5.397	31.542	38.136	0.101	7.852	0.218	1.078	1.034	-0.238	0.439	0.066	1.272	-0.498	68.459	76.335	7.876	0.157	Pause	TRUE
SSC5D	30664	1.768	0.561	8.653	0.238	1.337	6.106	4.558	0.945	0.609	6.888	0.756	0.662	8.313	1.175	-0.838	0.101	-0.325	1.341	-0.915	0.439	-1.869	11.22	9.198	-2.022	-0.284	None	TRUE
STRN4	26940	2.142	6.426	53.091	18.275	0.144	9.865	0.431	4.998	13.209	56.259	15.393	0.163	19.121	0.543	1.185	1.028	0.083	-0.246	0.108	0.948	0.276	79.934	89.859	9.925	0.169	None	TRUE
STX10	6318	10.88	4.692	11.373	21.097	0.994	7.886	0.341	18.963	12.306	20.286	14.784	0.661	11.585	0.869	0.796	1.372	0.829	-0.51	-0.524	0.549	1.136	48.042	66.339	18.297	0.465	None	TRUE
STXBP2	10764	2.805	7.684	20.485	6.069	0.157	12.209	1.253	4.452	18.648	35.091	3.948	0.103	17.287	3.296	0.648	1.268	0.774	-0.608	-0.34	0.498	1.328	37.043	62.139	25.096	0.745	Clog	TRUE
SUGP1	44477	8.245	5.049	49.011	8.16	0.701	13.868	0.54	24.129	21.273	31.899	5.103	0.487	89.627	0.561	1.538	2.053	-0.618	-0.667	-0.448	2.683	0.047	70.465	82.404	11.939	0.226	Pause	TRUE
SUGP2	42952	5.525	7.31	87.788	14.467	0.325	10.819	0.565	11.718	14.994	82.089	8.82	0.336	23.716	0.866	1.071	1.026	-0.097	-0.708	0.037	1.125	0.539	115.09	117.621	2.531	0.031	Pause	TRUE
SUPT5H	31123	7.191	4.624	29.172	10.523	0.667	14.932	0.356	19.068	20.958	33.936	8.736	0.391	58.081	0.499	1.395	2.156	0.218	-0.266	-0.644	1.953	0.394	51.51	82.698	31.188	0.682	None	TRUE
SYCE2	20508	14.722	6.324	30.005	5.695	0.999	13.075	1.026	10.437	5.943	27.363	4.578	0.753	13.475	1.164	-0.492	-0.088	-0.133	-0.309	-0.366	0.043	0.167	56.746	48.321	-8.425	-0.231	None	TRUE
SYDE1	7574	2.397	6.307	12.274	11.441	0.164	11.769	0.567	1.743	6.363	6.993	3.339	0.118	20.826	1.104	-0.438	0.013	-0.803	-1.747	-0.276	0.818	0.852	32.419	18.438	-13.981	-0.811	None	TRUE
SYMPK	47738	3.145	7.667	98.447	12.495	0.176	11.246	0.66	5.691	17.892	58.821	9.198	0.137	43.887	0.535	0.836	1.212	-0.742	-0.438	-0.22	1.955	-0.259	121.754	91.602	-30.152	-0.41	Pause	TRUE
SYNE4	5507	1.292	1.36	9.282	6.902	0.408	2.453	0.977	4.137	2.667	14.469	4.893	0.665	3.077	2.145	1.606	0.922	0.635	-0.488	0.591	0.315	1.06	18.836	26.166	7.33	0.472	Clog	TRUE
SYNGR4	12011	7.242	2.499	3.264	12.036	1.241	27.811	0.091	15.099	5.229	2.961	8.127	1.238	63.993	0.122	1.05	1.036	-0.136	-0.561	-0.003	1.199	0.217	25.041	31.416	6.375	0.326	Pause	TRUE
SYT3	17905	0.34	0.765	1.479	0.306	0.194	28.156	1.053	0.126	0.336	1.134	0.336	0.169	16.361	0.739	-0.961	-0.988	-0.356	0.103	-0.128	-0.78	-0.459	2.89	1.932	-0.958	-0.557	None	TRUE
TBC1D17	11049	9.996	9.044	10.234	5.423	0.474	29.506	0.683	15.498	19.551	8.631	2.352	0.34	75.572	1.325	0.628	1.104	-0.243	-1.171	-0.384	1.354	0.864	34.697	46.032	11.335	0.407	Pause	TRUE
TBCB	10963	4.981	3.4	10.217	9.673	0.628	11.045	0.385	10.815	5.229	8.085	7.098	0.887	21.437	0.416	1.103	0.607	-0.334	-0.441	0.439	0.95	0.089	28.271	31.227	2.956	0.143	None	TRUE
TCF3	43324	5.338	4.284	117.742	23.97	0.535	4.773	0.453	9.912	8.295	79.107	34.734	0.513	13.74	0.21	0.881	0.937	-0.573	0.533	-0.051	1.506	-0.835	151.334	132.048	-19.286	-0.197	Pause	TRUE
TDRD12	109813	2.108	1.105	6.868	0.17	0.816	53.783	1.392	1.68	0.882	13.104	0.924	0.813	22.566	0.512	-0.311	-0.295	0.922	1.923	-0.005	-1.249	-1.286	10.251	16.59	6.339	0.689	None	TRUE
TECR	36421	0.969	8.721	38.743	12.784	0.048	24.791	0.333	1.869	20.37	28.371	10.164	0.04	79.015	0.306	0.881	1.214	-0.448	-0.328	-0.08	1.668	-0.093	61.217	60.774	-0.443	-0.01	Pause	TRUE
TEX45	10903	0.408	0.153	8.738	0.187	1.101	0.614	16.294	0.021	0.168	11.529	0.336	0.075	0.508	12.237	-2.07	0.083	0.396	0.603	-2.779	-0.232	-0.41	9.486	12.054	2.568	0.342	None	FALSE
TFPT	8663	10.438	9.452	45.985	8.245	0.474	5.385	2.573	31.29	18.669	33.327	11.193	0.719	14.666	1.374	1.575	0.974	-0.463	0.436	0.513	1.429	-0.859	74.12	94.479	20.359	0.35	Pause	TRUE
TGFB1	23600	2.091	4.896	32.623	35.292	0.184	10.719	0.157	1.575	5.985	38.157	37.884	0.114	11.2	0.171	-0.387	0.284	0.225	0.102	-0.408	0.063	0.077	74.902	83.601	8.699	0.158	None	TRUE
TGFBR3L	4268	6.222	2.329	10.574	4.862	1.144	2.85	2.036	1.68	1.05	9.807	6.657	0.684	1.393	1.38	-1.829	-1.079	-0.108	0.445	-0.666	-0.983	-0.529	23.987	19.194	-4.793	-0.32	None	FALSE
THAP8	19778	16.898	7.582	31.144	8.619	0.956	14.562	0.73	36.162	9.177	22.428	2.331	1.69	24.466	1.939	1.093	0.272	-0.472	-1.843	0.761	0.745	1.297	64.243	70.098	5.855	0.126	None	TRUE
THOP1	30305	3.298	10.557	52.836	9.503	0.134	18.308	0.733	7.728	27.363	44.898	7.791	0.121	55.808	0.76	1.204	1.366	-0.234	-0.283	-0.082	1.603	0.046	76.194	87.78	11.586	0.204	Pause	TRUE
TICAM1	15781	3.825	5.729	22.678	13.634	0.287	12.061	0.422	6.363	13.839	21.315	9.24	0.198	30.964	0.584	0.72	1.258	-0.089	-0.556	-0.377	1.353	0.39	45.866	50.757	4.891	0.146	Pause	TRUE
TIMM44	16949	11.203	10.336	40.987	11.509	0.465	12.923	0.84	21.798	21.903	25.809	5.859	0.427	43.461	1.038	0.954	1.076	-0.665	-0.962	-0.1	1.742	0.276	74.035	75.369	1.334	0.026	Pause	TRUE
TIMM50	12942	5.406	9.18	26.265	3.23	0.253	13.677	2.507	8.106	28.56	31.164	1.827	0.122	35.836	5.246	0.576	1.627	0.246	-0.789	-0.669	1.383	1.036	44.081	69.657	25.576	0.659	None	TRUE
TINCR	9868	0.204	0.833	2.108	0.408	0.109	11.867	2.054	0.042	0.504	0.735	0.042	0.043	20.571	5.808	-1.098	-0.627	-1.403	-1.839	-0.547	0.789	1.456	3.553	1.323	-2.23	-1.36	Loss	TRUE
TJP3	42430	0.306	0.85	14.11	2.822	0.158	7.808	0.47	0.315	0.252	8.967	1.869	0.533	3.741	0.45	0.032	-1.432	-0.648	-0.569	1.295	-1.042	-0.052	18.088	11.403	-6.685	-0.661	None	TRUE
TLE5	10057	1.292	3.417	45.118	11.475	0.163	2.308	1.563	1.302	2.814	38.346	3.507	0.199	2.237	4.338	0.01	-0.271	-0.234	-1.682	0.185	-0.043	1.416	61.302	45.969	-15.333	-0.414	None	TRUE
TLE6	17616	2.278	1.547	2.839	1.598	0.631	29.087	0.402	2.142	1.365	0.882	0.294	0.672	82.043	0.666	-0.085	-0.169	-1.582	-2.108	0.079	1.493	0.61	8.262	4.683	-3.579	-0.806	None	TRUE
TM6SF2	8936	1.615	0.595	0.731	0.102	1.153	22.045	2.962	1.491	0.168	1.554	0.546	3.62	3.073	1.259	-0.108	-1.375	0.993	1.677	1.57	-2.803	-1.172	3.043	3.759	0.716	0.296	None	TRUE
TMC4	13053	6.528	4.709	34.833	30.056	0.595	5.341	0.355	3.822	5.859	27.594	34.986	0.28	8.385	0.242	-0.757	0.309	-0.335	0.218	-0.871	0.641	-0.412	76.126	72.261	-3.865	-0.075	None	TRUE
TMED1	4146	4.403	14.348	24.599	15.266	0.132	7.31	1.554	6.342	21	19.236	5.061	0.13	13.677	3.662	0.517	0.546	-0.353	-1.574	-0.012	0.895	1.186	58.616	51.639	-6.977	-0.183	None	TRUE
TMEM143	31585	4.131	5.695	25.653	10.982	0.312	21.214	0.296	9.198	12.537	20.643	7.245	0.315	57.973	0.361	1.136	1.125	-0.312	-0.593	0.01	1.446	0.219	46.461	49.623	3.162	0.095	Pause	TRUE
TMEM145	11756	0.068	0.459	1.717	10.047	0.071	9.646	0.058	0.483	0.21	0.567	26.922	0.962	13.543	0.007	1.795	-0.851	-1.446	1.413	2.635	0.485	-0.562	12.291	28.182	15.891	1.191	Gain	TRUE
TMEM147-AS1	5292	1.02	4.726	30.6	14.875	0.093	2.474	1.554	3.948	14.511	51.555	7.476	0.117	4.503	5.207	1.854	1.598	0.751	-0.983	0.169	0.839	1.682	51.221	77.49	26.269	0.596	Clog	TRUE
TMEM160	2716	1.496	1.972	2.499	1.479	0.326	6.484	2.481	2.436	4.662	5.901	2.121	0.225	6.488	4.085	0.668	1.201	1.207	0.492	-0.39	0.001	0.697	7.446	15.12	7.674	1.012	Gain	TRUE
TMEM161A	19310	1.547	7.956	27.319	7.735	0.084	17.006	0.731	2.646	19.845	11.634	3.129	0.057	99.482	0.769	0.737	1.308	-1.224	-1.279	-0.229	2.541	0.065	44.557	37.254	-7.303	-0.258	Pause	TRUE
TMEM205	3530	4.029	1.972	1.819	7.497	0.875	11.56	0.276	4.83	4.284	1.512	5.733	0.484	30.097	0.3	0.256	1.081	-0.252	-0.381	-0.739	1.373	0.089	15.317	16.359	1.042	0.094	Pause	TRUE
TMEM238	5049	11.849	9.384	13.6	47.243	0.542	10.531	0.228	18.186	18.879	19.446	16.422	0.414	14.812	0.938	0.614	1.001	0.513	-1.519	-0.321	0.488	1.662	82.076	72.933	-9.143	-0.17	None	TRUE
TMEM259	11471	7.208	6.902	38.233	25.041	0.448	6.264	0.532	13.86	18.921	76.713	15.918	0.315	8.552	1.68	0.934	1.442	1.003	-0.65	-0.401	0.443	1.494	77.384	125.412	48.028	0.696	None	TRUE
TMEM38A	28885	5.899	2.482	19.159	0.561	1.018	11.345	4.65	22.365	7.392	11.046	0.903	1.298	58.427	1.677	1.905	1.537	-0.789	0.602	0.322	2.354	-1.418	28.101	41.706	13.605	0.568	Pause	TRUE
TMEM86B	2126	2.958	1.377	5.746	11.356	0.919	1.548	0.953	1.764	1.092	3.192	15.225	0.691	2.212	0.395	-0.714	-0.309	-0.828	0.42	-0.365	0.488	-1.089	21.437	21.273	-0.164	-0.011	Unload	TRUE
TMEM91	20136	2.856	6.341	26.962	11.713	0.194	14.325	0.457	4.599	12.306	21.042	6.006	0.161	35.591	0.695	0.669	0.946	-0.356	-0.952	-0.172	1.307	0.513	47.872	43.953	-3.919	-0.123	Pause	TRUE
TMPRSS9	40997	0.408	1.734	94.367	47.617	0.103	2.289	0.193	0.714	2.772	133.14	74.697	0.112	2.588	0.174	0.68	0.647	0.496	0.648	0.063	0.17	-0.097	144.126	211.323	67.197	0.552	None	TRUE
TNFAIP8L1	16053	4.25	1.411	24.14	16.082	1.287	2.854	0.374	7.182	2.667	18.186	11.676	1.153	7.136	0.388	0.743	0.873	-0.407	-0.459	-0.147	1.293	0.042	45.883	39.711	-6.172	-0.208	Pause	TRUE
TNFSF14	9336	0.34	0.187	0.578	0.102	0.763	9.451	2.25	0.021	0.084	0.672	0.21	0.142	3.888	1.328	-1.862	-0.641	0.187	0.618	-1.834	-1.26	-0.719	1.207	0.987	-0.22	-0.266	None	TRUE
TNFSF9	4899	8.993	8.806	1.717	3.57	0.438	75.57	0.394	14.343	11.193	1.365	1.344	0.55	120.615	0.829	0.668	0.343	-0.311	-1.346	0.273	0.674	0.911	23.086	28.245	5.159	0.29	None	TRUE
TNPO2	24732	4.454	8.398	116.79	35.309	0.228	5.379	0.535	8.841	14.532	152.46	50.631	0.261	7.127	0.487	0.973	0.784	0.384	0.519	0.138	0.399	-0.113	164.951	226.464	61.513	0.457	None	TRUE
TOMM40	12470	8.84	12.206	59.534	39.576	0.311	7.73	0.483	11.361	27.657	67.368	47.523	0.176	15.471	0.455	0.358	1.173	0.178	0.263	-0.574	0.992	-0.071	120.156	153.909	33.753	0.357	None	TRUE
TPGS1	12158	6.035	7.157	19.788	11.186	0.362	13.298	0.582	9.408	16.485	16.674	2.289	0.245	36.318	2.388	0.632	1.192	-0.246	-2.24	-0.421	1.443	1.867	44.166	44.856	0.69	0.022	Pause	TRUE
TPM3P9	12699	1.36	5.151	9.656	5.899	0.114	20.486	0.515	3.297	16.989	10.017	2.268	0.084	65.047	1.387	1.218	1.702	0.052	-1.341	-0.218	1.662	1.274	22.066	32.571	10.505	0.56	None	TRUE
TPM4	35465	2.091	4.879	110.194	10.778	0.184	4.753	1.152	3.528	8.169	104.916	5.985	0.186	8.352	1.974	0.728	0.732	-0.071	-0.838	0.01	0.8	0.728	127.942	122.598	-5.344	-0.062	None	TRUE
TRAPPC5	6871	0.816	2.074	16.048	1.19	0.17	2.694	7.791	1.743	7.791	14.847	3.486	0.096	10.901	2.474	1.009	1.86	-0.111	1.475	-0.462	1.977	-1.616	20.128	27.867	7.739	0.467	Pause	TRUE
TRAPPC6A	15305	5.083	4.709	14.586	9.18	0.463	14.95	0.415	14.826	13.461	15.813	11.067	0.473	39.368	0.373	1.526	1.496	0.116	0.267	0.025	1.391	-0.123	33.558	55.167	21.609	0.715	None	TRUE
TRIM28	6652	8.449	5.151	49.623	39.627	0.704	2.09	0.753	19.509	10.143	82.908	25.704	0.825	2.461	1.939	1.198	0.964	0.739	-0.623	0.202	0.226	1.257	102.85	138.264	35.414	0.427	None	TRUE
TRIP10	11851	1.734	6.749	44.234	28.305	0.111	5.47	0.527	2.079	11.886	53.991	18.375	0.075	7.888	0.992	0.249	0.807	0.287	-0.621	-0.27	0.52	0.8	81.022	86.331	5.309	0.091	None	TRUE
TRIR	4045	6.46	12.478	11.475	15.419	0.222	13.291	0.736	15.372	29.589	19.971	18.312	0.223	18.107	1.078	1.238	1.239	0.794	0.247	0.004	0.443	0.495	45.832	83.244	37.412	0.86	None	TRUE
TRMT1	11834	3.162	5.95	28.237	8.007	0.228	7.544	1.191	9.282	18.354	34.524	5.418	0.217	19.013	2.151	1.524	1.609	0.289	-0.555	-0.049	1.322	0.802	45.356	67.578	22.222	0.574	None	TRUE
TRPM4	54045	1.275	5.678	33.286	1.462	0.097	27.894	1.675	2.184	10.08	14.133	0.588	0.093	116.489	1.751	0.732	0.817	-1.23	-1.183	-0.03	2.058	0.06	41.701	26.985	-14.716	-0.626	Pause	TRUE
TSEN34	4269	4.896	8.109	12.92	3.57	0.259	8.1	3.384	11.886	11.466	17.556	2.1	0.445	8.428	7.801	1.263	0.495	0.439	-0.738	0.602	0.057	1.181	29.495	43.008	13.513	0.543	Clog	TRUE
TSHZ3	199561	0.289	0.136	12.223	0.238	0.879	7.196	0.989	0.462	0.042	9.744	0.294	3.897	3.214	0.643	0.531	-0.733	-0.324	0.221	2.03	-1.139	-0.552	12.886	10.542	-2.344	-0.287	None	TRUE
TYK2	30040	7.004	5.151	26.265	7.82	0.583	17.827	0.447	15.351	15.183	19.698	3.738	0.434	69.966	0.7	1.121	1.541	-0.413	-1.045	-0.355	1.967	0.548	46.24	53.97	7.73	0.223	Pause	TRUE
TYROBP	3890	0.289	0.034	2.533	13.192	2.917	0.203	0.198	0.126	0.126	2.415	24.024	0.429	0.659	0.104	-0.783	0.754	-0.066	0.86	-2.512	1.325	-0.547	16.048	26.691	10.643	0.73	None	FALSE
U2AF1L4	2955	2.652	8.279	8.109	19.618	0.138	9.118	0.56	8.715	18.627	14.427	20.895	0.201	11.529	0.935	1.679	1.16	0.823	0.091	0.339	0.335	0.649	38.658	62.664	24.006	0.695	None	TRUE
U2AF2	19682	6.8	10.676	62.73	19.652	0.274	10.128	0.649	12.579	17.661	73.668	35.616	0.306	14.262	0.42	0.878	0.721	0.232	0.855	0.118	0.49	-0.526	99.858	139.524	39.666	0.482	None	TRUE
UBA2	42871	7.548	12.155	70.057	17.697	0.267	22.488	0.369	26.25	31.983	51.87	8.526	0.352	79.873	0.567	1.785	1.388	-0.433	-1.045	0.301	1.824	0.508	107.457	118.629	11.172	0.143	Pause	TRUE
UBA52	5731	6.103	17.51	29.444	27.625	0.15	10.301	0.744	6.363	43.365	43.134	20.538	0.063	17.41	1.466	0.059	1.303	0.549	-0.426	-0.617	0.751	0.892	80.682	113.4	32.718	0.491	None	TRUE
UBE2M	2900	19.108	6.222	5.287	52.785	1.317	10.311	0.138	31.962	13.986	12.936	56.343	0.981	9.475	0.317	0.739	1.156	1.275	0.094	-0.39	-0.121	0.809	83.402	115.227	31.825	0.466	None	TRUE
UBE2S	8044	12.614	31.603	42.993	15.861	0.171	17.868	1.348	16.695	47.964	52.689	14.343	0.149	22.126	1.826	0.402	0.6	0.293	-0.144	-0.122	0.307	0.412	103.071	131.691	28.62	0.353	None	TRUE
UBL5	2198	5.729	5.78	1.598	5.984	0.426	23.922	0.488	27.951	23.793	2.982	8.736	0.504	52.853	0.622	2.267	2.023	0.86	0.538	0.199	1.14	0.296	19.091	63.462	44.371	1.728	Gain	TRUE
UBXN6	12789	2.431	3.315	74.919	32.997	0.315	1.715	0.71	5.04	7.791	133.077	16.506	0.278	2.265	2.521	1.022	1.208	0.828	-0.995	-0.135	0.382	1.694	113.662	162.414	48.752	0.515	Clog	TRUE
UNC13A	86872	0.578	0.374	41.242	2.686	0.657	2.443	0.705	0.714	0.126	26.103	0.798	2.285	1.367	1.488	0.264	-1.069	-0.658	-1.633	1.656	-0.794	0.98	44.88	27.741	-17.139	-0.692	None	FALSE
UPF1	36272	4.59	8.058	69.292	14.246	0.245	12.758	0.536	9.807	23.184	62.475	11.55	0.182	40.678	0.596	1.079	1.513	-0.149	-0.3	-0.291	1.665	0.13	96.186	107.016	10.83	0.154	Pause	TRUE
UPK1A	11970	4.233	2.516	5.814	0.272	0.721	15.686	6.903	2.793	1.848	7.014	0.462	0.648	9.567	4.974	-0.583	-0.425	0.267	0.595	-0.134	-0.708	-0.465	12.835	12.117	-0.718	-0.082	None	TRUE
UPK1A-AS1	5344	0.136	0.017	2.652	11.985	2.321	0.164	0.166	0.168	0.168	3.906	8.337	0.429	0.734	0.351	0.183	1.196	0.542	-0.518	-2.194	1.66	0.762	14.79	12.579	-2.211	-0.232	None	FALSE
UQCR11	8294	7.344	4.794	25.228	22.083	0.657	4.77	0.551	14.112	15.162	29.043	13.881	0.4	13.087	1.009	0.933	1.641	0.202	-0.666	-0.598	1.437	0.769	59.449	72.198	12.749	0.28	None	TRUE
UQCRFS1	7832	4.335	8.007	13.362	9.809	0.233	14.188	0.696	9.618	20.622	12.264	8.232	0.2	39.779	0.761	1.132	1.354	-0.123	-0.25	-0.151	1.481	0.113	35.513	50.736	15.223	0.513	Pause	TRUE
USE1	4473	9.894	14.739	5.593	12.138	0.288	35.58	0.412	17.556	23.541	6.3	3.633	0.32	50.448	1.549	0.821	0.672	0.169	-1.713	0.114	0.503	1.687	42.364	51.03	8.666	0.268	None	TRUE
USF2	10860	13.073	4.25	22.984	12.682	1.318	6.079	0.667	15.834	6.993	25.221	6.594	0.971	9.107	1.407	0.275	0.705	0.133	-0.933	-0.405	0.575	0.974	52.989	54.642	1.653	0.044	None	TRUE
VASP	19504	12.478	10.642	35.513	21.029	0.503	17.67	0.346	19.488	21.378	37.254	12.726	0.391	33.822	0.6	0.639	1	0.069	-0.72	-0.296	0.933	0.65	79.662	90.846	11.184	0.189	None	TRUE
VAV1	84654	0.238	0.034	7.905	0.034	2.42	1.422	8.502	1.323	0.294	13.692	0.168	1.882	5.674	3.638	2.074	1.556	0.785	1	-0.346	1.924	-1.202	8.211	15.477	7.266	0.906	None	TRUE
VMAC	5982	2.958	3.587	7.463	11.356	0.354	8.7	0.44	5.271	6.846	6.468	7.056	0.331	19.13	0.613	0.813	0.914	-0.204	-0.679	-0.075	1.128	0.401	25.364	25.641	0.277	0.016	Pause	TRUE
VRK3	49082	3.06	1.819	43.095	6.477	0.721	6.292	0.542	6.51	7.224	23.415	4.83	0.387	45.793	0.395	1.065	1.932	-0.877	-0.416	-0.753	2.844	-0.375	54.451	41.979	-12.472	-0.375	Pause	TRUE
VSIG10L	10589	1.7	0.442	9.044	1.292	1.624	1.597	2.627	0.42	0	5.649	0.336	0	0.057	6.179	-1.791	-2.438	-0.67	-1.675	-4.108	-3.434	1.203	12.478	6.405	-6.073	-0.951	None	FALSE
WASH5P	10016	2.567	7.004	21.131	1.326	0.158	10.04	6.32	2.625	15.519	17.346	1.05	0.073	27.077	6.54	0.031	1.137	-0.283	-0.31	-0.577	1.422	0.049	32.028	36.54	4.512	0.19	Pause	TRUE
WDR18	11630	0.374	0.323	32.844	21.947	0.495	0.356	0.515	0.273	0.399	50.967	21.105	0.297	0.282	0.83	-0.346	0.238	0.632	-0.056	-0.584	-0.255	0.597	55.488	72.744	17.256	0.39	None	FALSE
WDR62	50212	15.011	10.421	102.476	17.612	0.618	15.44	0.463	21.798	25.137	78.162	7.266	0.372	48.8	0.856	0.535	1.262	-0.39	-1.266	-0.605	1.654	0.764	145.52	132.363	-13.157	-0.137	Pause	TRUE
WDR83	9026	3.536	2.057	45.679	17.867	0.736	1.234	1.133	6.447	4.746	62.202	14.259	0.583	2.085	1.932	0.848	1.168	0.445	-0.323	-0.292	0.712	0.721	69.139	87.654	18.515	0.342	None	TRUE
WDR87	21772	7.497	2.057	1.853	0.153	1.559	72.982	2.1	25.473	3.087	1.575	0.336	3.533	128.529	0.842	1.751	0.563	-0.222	0.785	1.131	0.816	-1.224	11.56	30.471	18.911	1.391	Gain	TRUE
WDR87BP	31474	0.17	0	3.774	0.306	0	0.251	1.522	0.126	0.21	4.473	0.273	0.265	4.667	2.014	-0.257	1.632	0.239	-0.122	1.868	3.764	0.382	4.25	5.082	0.832	0.252	None	TRUE
WDR88	43684	1.122	0.629	15.623	15.079	0.761	5.395	0.095	0.252	0.462	8.757	31.689	0.238	7.106	0.025	-1.796	-0.375	-0.828	1.066	-1.349	0.391	-0.642	32.453	41.16	8.707	0.342	None	TRUE
WIZ	29979	0.051	0.408	33.813	25.262	0.063	1.119	0.179	0.231	0.714	47.628	53.319	0.143	1.377	0.119	1.132	0.68	0.493	1.075	0.576	0.277	-0.349	59.534	101.892	42.358	0.774	None	FALSE
WTIP	30547	1.275	2.465	27.948	0.34	0.223	8.17	10.462	3.192	4.536	13.461	0.567	0.302	31.145	3.058	1.26	0.854	-1.048	0.6	0.316	1.918	-1.742	32.028	21.756	-10.272	-0.556	Pause	TRUE
XAB2	10021	6.392	3.91	15.844	9.469	0.701	7.486	0.668	21.735	18.039	24.906	5.922	0.517	21.933	1.677	1.75	2.177	0.649	-0.668	-0.377	1.538	1.21	35.615	70.602	34.987	0.985	None	TRUE
XRCC1	32217	1.054	3.264	30.294	2.788	0.14	10.516	1.345	2.772	10.605	24.003	2.52	0.113	43.027	1.179	1.315	1.67	-0.335	-0.141	-0.172	2.022	-0.176	37.4	39.9	2.5	0.093	Pause	TRUE
YIF1B	12390	1.462	2.193	125.715	20.485	0.287	0.656	1.981	0.798	4.116	76.02	8.316	0.084	2.032	2.949	-0.799	0.879	-0.725	-1.29	-1.073	1.496	0.551	149.855	89.25	-60.605	-0.747	Pause	TRUE
YIPF2	6447	5.406	2.805	16.779	14.501	0.826	3.266	0.718	17.766	12.054	26.376	13.692	0.633	8.907	1.195	1.698	2.065	0.649	-0.082	-0.337	1.42	0.663	39.491	69.888	30.397	0.822	None	TRUE
YJEFN3	8671	4.063	2.873	30.668	2.278	0.607	2.462	6.186	1.239	0.588	11.277	1.932	0.897	1.388	2.682	-1.636	-2.111	-1.435	-0.227	0.496	-0.784	-1.176	39.882	15.036	-24.846	-1.401	Loss	FALSE
YJU2	22009	4.165	11.543	23.239	6.443	0.155	33.043	0.655	5.733	18.9	13.671	2.751	0.13	91.911	0.901	0.452	0.707	-0.761	-1.198	-0.149	1.473	0.407	45.39	41.055	-4.335	-0.144	None	TRUE
ZBTB32	12481	0.85	0.476	32.402	15.878	0.76	0.565	0.654	0.105	0.378	21.357	40.194	0.127	0.685	0.17	-2.212	-0.269	-0.599	1.334	-1.922	0.239	-1.482	49.606	62.034	12.428	0.322	Unload	FALSE
ZBTB7A	23597	7.225	4.845	92.293	39.831	0.64	3.75	0.393	16.632	10.374	124.362	27.447	0.688	5.952	0.768	1.192	1.083	0.43	-0.536	0.091	0.653	0.816	144.194	178.815	34.621	0.31	None	TRUE
ZC3H4	49587	3.332	6.987	147.237	9.775	0.205	7.119	1.214	3.528	12.978	146.013	5.313	0.117	13.325	2.213	0.08	0.884	-0.012	-0.867	-0.491	0.895	0.816	167.331	167.832	0.501	0.004	None	TRUE
ZFP14	44749	1.377	2.567	10.064	4.25	0.231	34.584	0.211	1.302	3.927	5.775	7.812	0.143	92.008	0.066	-0.075	0.594	-0.791	0.863	-0.446	1.409	-0.906	18.258	18.816	0.558	0.043	None	TRUE
ZFP36	2561	9.282	17.986	7.344	30.736	0.222	18.941	0.374	11.781	27.993	16.989	41.811	0.181	12.751	0.635	0.341	0.635	1.199	0.443	-0.196	-0.567	0.633	65.348	98.574	33.226	0.592	None	TRUE
ZGLP1	4755	1.768	1.207	3.111	1.921	0.627	5.603	1.36	0.525	0.525	1.743	1.155	0.429	4.385	1.266	-1.58	-1.064	-0.801	-0.687	-0.459	-0.347	-0.096	8.007	3.948	-4.059	-1.002	Loss	TRUE
ZNF100	44809	0.935	5.168	28.186	2.295	0.078	24.861	1.092	2.268	14.616	18.102	4.872	0.067	109.322	0.331	1.194	1.482	-0.636	1.054	-0.092	2.132	-1.468	36.584	39.858	3.274	0.123	Pause	TRUE
ZNF101	15354	0.272	0.187	18.887	3.621	0.615	0.484	1.356	0.462	0.525	35.553	1.113	0.379	0.698	8.252	0.595	1.123	0.909	-1.617	-0.578	0.45	2.52	22.967	37.653	14.686	0.711	Clog	FALSE
ZNF121	24176	4.692	12.954	57.307	20.4	0.156	16.521	0.465	8.316	28.749	57.351	13.398	0.124	36.621	0.708	0.813	1.144	0.001	-0.603	-0.193	1.144	0.516	95.353	107.814	12.461	0.177	None	TRUE
ZNF132	7340	0.561	0.51	6.579	4.131	0.471	1.75	0.867	0.399	0.483	6.279	3.675	0.356	1.739	0.93	-0.406	-0.065	-0.066	-0.165	-0.324	-0.009	0.091	11.781	10.836	-0.945	-0.12	None	FALSE
ZNF134	10483	1.768	4.675	9.044	4.216	0.163	16.39	0.818	4.473	16.17	15.141	3.948	0.119	33.825	1.461	1.292	1.769	0.737	-0.092	-0.264	1.041	0.766	19.703	39.732	20.029	1.008	Gain	TRUE
ZNF136	26835	0.646	5.185	10.914	1.972	0.054	38.556	0.822	1.113	16.464	15.057	1.428	0.029	88.647	1.562	0.701	1.648	0.461	-0.439	-0.256	1.199	0.85	18.717	34.062	15.345	0.86	None	TRUE
ZNF137P	3469	0.612	0.561	4.454	6.766	0.468	1.341	0.76	0.462	0.336	3.024	11.466	0.586	1.196	0.305	-0.341	-0.6	-0.544	0.752	0.272	-0.153	-1.086	12.393	15.288	2.895	0.301	Unload	FALSE
ZNF14	22641	1.156	2.38	6.953	5.712	0.209	23.479	0.215	3.276	11.13	7.014	2.226	0.127	108.489	0.555	1.426	2.179	0.012	-1.321	-0.445	2.203	1.056	16.201	23.646	7.445	0.543	None	TRUE
ZNF146	23663	7.48	11.339	45.679	15.827	0.283	17.758	0.488	16.443	25.179	26.67	6.783	0.28	67.497	0.664	1.126	1.144	-0.774	-1.21	-0.011	1.92	0.378	80.325	75.075	-5.25	-0.097	Pause	TRUE
ZNF154	12930	0.374	0.136	7.888	8.211	1.129	0.722	0.297	0.903	0.735	17.262	7.035	0.526	1.685	0.759	1.081	1.823	1.12	-0.22	-0.973	1.119	1.114	16.609	25.935	9.326	0.64	None	FALSE
ZNF155	14156	0.578	2.091	9.044	2.635	0.12	9.925	0.967	1.134	8.19	10.584	1.617	0.06	33.105	1.84	0.864	1.92	0.225	-0.672	-0.459	1.728	0.862	14.348	21.525	7.177	0.582	None	TRUE
ZNF160	36821	2.72	7.259	28.832	6.613	0.161	28.037	0.473	4.326	20.727	23.646	4.347	0.09	97.518	0.59	0.65	1.501	-0.285	-0.594	-0.458	1.795	0.268	45.424	53.046	7.622	0.223	Pause	TRUE
ZNF17	10779	1.53	2.55	5.219	3.604	0.258	15.945	0.537	2.184	7.56	13.566	4.809	0.124	18.16	1.046	0.487	1.531	1.361	0.406	-0.676	0.187	0.847	12.903	28.119	15.216	1.118	Gain	TRUE
ZNF175	21228	1.054	2.346	14.093	5.474	0.194	10.714	0.485	1.953	7.161	10.731	9.891	0.118	42.819	0.204	0.831	1.57	-0.39	0.842	-0.431	1.989	-0.944	22.967	29.736	6.769	0.371	Pause	TRUE
ZNF180	26076	6.766	6.851	28.322	5.117	0.424	19.078	0.848	13.314	18.207	27.699	2.457	0.314	51.795	1.723	0.966	1.397	-0.032	-1.029	-0.34	1.436	0.943	47.056	61.677	14.621	0.39	Pause	TRUE
ZNF181	11136	9.044	12.274	9.231	1.02	0.316	44.726	3.223	20.937	22.89	6.3	0.441	0.393	122.109	5.026	1.202	0.894	-0.544	-1.05	0.245	1.447	0.625	31.569	50.568	18.999	0.678	Pause	TRUE
ZNF20	8998	0.408	1.037	3.264	2.618	0.171	8.694	0.554	1.26	5.124	4.473	1.68	0.106	31.135	1.179	1.421	2.2	0.443	-0.611	-0.396	1.829	0.968	7.327	12.537	5.21	0.767	None	TRUE
ZNF211	10880	0.986	2.72	3.213	0.986	0.157	27.845	1.19	2.31	6.783	8.064	1.113	0.147	27.658	2.644	1.15	1.287	1.301	0.16	-0.057	-0.01	1.089	7.905	18.27	10.365	1.198	Gain	TRUE
ZNF221	16482	0.629	1.054	4.046	2.04	0.258	13.063	0.48	1.596	3.465	3.276	0.861	0.198	52.662	0.916	1.218	1.627	-0.296	-1.155	-0.265	2.003	0.809	7.769	9.198	1.429	0.241	Pause	TRUE
ZNF222	7768	1.496	1.173	2.329	2.992	0.547	11.871	0.401	2.583	6.132	1.68	0.84	0.181	85.302	1.024	0.749	2.291	-0.448	-1.718	-1.203	2.835	1.166	7.99	11.235	3.245	0.487	Pause	TRUE
ZNF223	15964	1.258	2.21	7.65	3.298	0.245	13.979	0.58	3.633	10.815	4.935	3.381	0.144	105.585	0.365	1.459	2.24	-0.622	0.035	-0.5	2.908	-0.548	14.416	22.764	8.348	0.655	Pause	TRUE
ZNF224	15526	1.87	1.921	8.347	9.027	0.418	10.839	0.238	4.389	9.702	12.621	13.461	0.194	36.069	0.242	1.188	2.278	0.591	0.571	-0.817	1.725	0.017	21.165	40.173	19.008	0.921	None	TRUE
ZNF225	21424	2.006	2.193	10.132	2.907	0.393	14.06	0.649	3.717	6.804	5.565	1.218	0.235	79.113	0.848	0.858	1.59	-0.853	-1.19	-0.557	2.484	0.34	17.238	17.304	0.066	0.005	Pause	TRUE
ZNF226	12624	1.598	2.618	10.591	8.245	0.263	9.455	0.407	3.654	10.815	7.749	3.822	0.145	53.214	0.642	1.145	2.006	-0.446	-1.089	-0.567	2.48	0.549	23.052	26.04	2.988	0.175	Pause	TRUE
ZNF227	24741	0.714	2.788	12.189	4.947	0.111	17.145	0.398	1.155	7.497	10.311	1.743	0.067	54.369	0.952	0.625	1.395	-0.239	-1.453	-0.337	1.659	1.079	20.638	20.706	0.068	0.005	Pause	TRUE
ZNF229	22328	0.204	1.275	6.528	1.105	0.071	13.259	1.051	0.147	4.977	6.447	1.218	0.014	52.101	0.942	-0.3	1.885	-0.018	0.129	-0.585	1.966	-0.144	9.112	12.789	3.677	0.485	Pause	TRUE
ZNF230	10968	2.873	1.666	3.757	1.088	0.738	14.744	1.251	6.006	4.872	2.856	0.756	0.529	56.45	1.365	1.038	1.493	-0.384	-0.473	-0.414	1.93	0.117	9.384	14.49	5.106	0.621	Pause	TRUE
ZNF233	15438	0.459	0.697	3.519	0.765	0.285	9.345	1.18	0.42	0.546	2.121	0.42	0.332	12.17	1.284	-0.104	-0.303	-0.704	-0.734	0.166	0.378	0.113	5.44	3.507	-1.933	-0.619	None	TRUE
ZNF234	18760	1.53	2.992	10.676	4.505	0.22	15.923	0.505	6.3	11.277	8.064	2.835	0.24	79.235	0.605	1.973	1.88	-0.4	-0.65	0.087	2.308	0.221	19.703	28.476	8.773	0.529	Pause	TRUE
ZNF235	18678	0.391	3.485	5.236	1.615	0.049	37.596	0.691	0.588	6.069	4.263	0.903	0.042	80.283	1.002	0.487	0.783	-0.29	-0.774	-0.069	1.092	0.478	10.727	11.823	1.096	0.139	None	TRUE
ZNF253	28793	1.87	11.135	19.176	7.378	0.072	50.532	0.361	6.405	30.954	15.624	4.725	0.089	172.29	0.459	1.723	1.467	-0.294	-0.632	0.136	1.768	0.278	39.559	57.708	18.149	0.544	Pause	TRUE
ZNF254	96563	1.224	6.375	95.812	4.301	0.083	19.439	0.921	1.722	19.782	73.185	1.26	0.038	78.885	2.388	0.461	1.619	-0.388	-1.694	-0.407	2.015	1.285	107.712	95.949	-11.763	-0.167	Pause	TRUE
ZNF256	6874	1.088	3.349	2.567	1.989	0.14	27.073	0.75	3.948	18.333	10.584	2.058	0.093	35.963	2.981	1.769	2.418	2.002	0.047	-0.314	0.408	1.858	8.993	34.923	25.93	1.945	Gain	TRUE
ZNF257	38979	0.323	1.054	5.44	1.105	0.134	22.991	0.502	0.42	3.15	3.591	0.504	0.058	103.342	0.719	0.298	1.494	-0.586	-0.996	-0.567	2.163	0.444	7.922	7.665	-0.257	-0.047	Pause	TRUE
ZNF260	17585	12.325	4.658	9.843	3.689	1.134	25.171	0.606	28.056	15.393	7.077	1.743	0.782	115.473	0.92	1.18	1.703	-0.47	-1.04	-0.484	2.193	0.531	30.515	52.269	21.754	0.774	Pause	TRUE
ZNF264	31347	2.635	3.927	24.65	3.57	0.288	15.12	0.879	4.368	14.805	18.963	3.612	0.127	73.952	0.669	0.708	1.888	-0.377	0.016	-0.773	2.283	-0.348	34.782	41.748	6.966	0.263	Pause	TRUE
ZNF266	23153	6.018	6.766	12.563	4.488	0.382	37.699	0.483	14.931	16.023	10.332	2.646	0.4	108.445	0.673	1.297	1.232	-0.28	-0.741	0.053	1.522	0.407	29.835	43.932	14.097	0.557	Pause	TRUE
ZNF274	30574	0.476	1.904	18.802	1.683	0.109	9.398	1.454	0.63	7.938	19.53	0.672	0.035	37.573	3.749	0.342	2.004	0.055	-1.208	-0.631	1.988	1.308	22.865	28.77	5.905	0.33	None	TRUE
ZNF28	24226	1.207	3.553	11.645	2.635	0.147	22.376	0.728	2.856	8.589	7.413	1.281	0.143	84.789	0.95	1.177	1.25	-0.645	-0.986	-0.024	1.917	0.343	19.04	20.139	1.099	0.081	Pause	TRUE
ZNF283	24697	0.238	3.604	16.49	4.743	0.029	16.343	0.562	1.008	13.419	14.259	2.247	0.033	70.224	1.024	1.713	1.868	-0.208	-1.045	0.044	2.097	0.764	25.075	30.933	5.858	0.302	Pause	TRUE
ZNF284	17455	1.904	2.125	7.599	1.7	0.385	14.797	1.02	4.452	6.111	6.363	1.344	0.313	50.652	1.079	1.184	1.481	-0.252	-0.318	-0.232	1.768	0.074	13.328	18.27	4.942	0.452	Pause	TRUE
ZNF285	19294	0.578	0.476	1.989	0.102	0.519	14.172	3.701	0.672	1.617	1.743	0.315	0.18	54.103	1.118	0.187	1.576	-0.181	1.039	-1.145	1.925	-1.642	3.145	4.347	1.202	0.455	Pause	TRUE
ZNF296	4979	2.72	4.845	14.263	12.393	0.241	5.118	0.925	4.851	7.896	12.747	7.56	0.264	9.324	1.354	0.812	0.693	-0.161	-0.706	0.094	0.853	0.504	34.221	33.054	-1.167	-0.05	None	TRUE
ZNF30	18270	0.612	5.389	9.044	3.706	0.049	32.916	0.534	1.281	6.804	5.376	1.197	0.081	69.835	0.977	0.956	0.331	-0.74	-1.553	0.281	1.083	0.764	18.751	14.658	-4.093	-0.353	None	TRUE
ZNF30-AS1	3812	6.12	0.527	0.493	0.561	4.901	12.298	0.924	7.455	1.071	0.504	0.693	2.965	24.227	0.767	0.281	0.901	0.027	0.263	-0.706	0.972	-0.24	7.701	9.723	2.022	0.333	None	TRUE
ZNF302	8759	10.132	10.795	13.736	9.622	0.403	20.803	0.652	22.638	25.998	11.718	3.402	0.374	58.689	1.57	1.152	1.26	-0.227	-1.473	-0.086	1.492	1.151	44.285	63.756	19.471	0.525	Pause	TRUE
ZNF304	8627	2.108	2.023	4.386	9.163	0.447	12.055	0.222	4.746	10.164	7.392	23.646	0.201	35.828	0.145	1.134	2.273	0.74	1.358	-0.862	1.564	-0.394	17.68	45.948	28.268	1.373	Gain	TRUE
ZNF317	23017	3.57	8.177	17.799	11.849	0.188	31.969	0.261	6.237	21.525	20.874	6.426	0.125	71.709	0.564	0.788	1.386	0.229	-0.873	-0.356	1.163	0.879	41.395	55.062	13.667	0.411	None	TRUE
ZNF320	38204	1.836	10.081	31.195	7.497	0.079	37.325	0.435	2.919	26.355	30.492	22.974	0.048	99.768	0.139	0.641	1.378	-0.033	1.603	-0.274	1.416	-1.163	50.609	82.74	32.131	0.708	Pause	TRUE
ZNF321P	15460	2.754	8.194	9.707	16.847	0.145	39.437	0.149	4.788	20.265	8.421	22.785	0.102	112.329	0.096	0.776	1.296	-0.203	0.433	-0.278	1.508	-0.345	37.502	56.259	18.757	0.584	Pause	TRUE
ZNF324	8357	3.349	4.301	26.673	38.556	0.335	4.08	0.331	5.04	16.191	37.947	42.672	0.134	10.778	0.426	0.576	1.888	0.507	0.146	-0.895	1.38	0.287	72.879	101.85	28.971	0.482	None	TRUE
ZNF324B	6212	0.612	4.216	6.528	3.349	0.063	12.133	1.253	2.205	13.713	10.5	1.785	0.069	24.509	3.771	1.695	1.678	0.677	-0.872	0.052	1.008	1.517	14.705	28.203	13.498	0.935	Clog	TRUE
ZNF331	59256	1.122	2.006	48.943	5.95	0.241	7.373	0.555	2.058	7.833	43.659	4.116	0.113	32.153	0.715	0.82	1.913	-0.164	-0.521	-0.679	2.11	0.315	58.021	57.666	-0.355	-0.009	Pause	TRUE
ZNF333	43695	9.877	6.715	11.339	0.136	0.631	78.226	7.118	11.907	9.723	7.98	0.252	0.526	160.81	2.792	0.267	0.527	-0.502	0.577	-0.224	1.039	-1.32	28.067	29.862	1.795	0.089	None	TRUE
ZNF345	42333	3.383	1.377	10.438	0.782	1.05	16.979	1.247	10.563	4.641	5.523	0.252	0.976	107.51	1.996	1.614	1.683	-0.906	-1.325	-0.096	2.656	0.638	15.98	20.979	4.999	0.391	Pause	TRUE
ZNF350	22501	0.578	1.36	6.29	1.989	0.184	14.783	0.56	1.995	7.287	7.497	1.197	0.118	66.08	1.106	1.628	2.339	0.25	-0.688	-0.382	2.153	0.87	10.217	17.976	7.759	0.809	None	TRUE
ZNF350-AS1	32234	0.85	0.255	8.653	0.833	1.393	2.979	1.276	0.672	0.336	10.542	1.239	0.846	3.193	1.049	-0.299	0.297	0.282	0.521	-0.658	0.097	-0.26	10.591	12.789	2.198	0.27	None	TRUE
ZNF358	4923	1.292	2.023	9.316	8.772	0.275	3.243	0.863	1.596	3.444	5.985	13.86	0.2	8.571	0.351	0.285	0.739	-0.63	0.654	-0.322	1.375	-1.094	21.403	24.885	3.482	0.217	Unload	TRUE
ZNF382	28802	0.136	0.068	1.462	1.343	0.804	4.611	0.151	0.168	0.126	3.192	2.058	0.562	3.696	0.215	0.183	0.428	1.076	0.581	-0.449	-0.312	0.328	3.009	5.544	2.535	0.86	None	TRUE
ZNF383	30527	7.582	4.913	17.935	0.493	0.662	25.302	4.676	14.154	14.28	13.083	1.953	0.426	100.662	0.874	0.892	1.52	-0.452	1.792	-0.535	1.988	-2.294	30.923	43.47	12.547	0.49	Pause	TRUE
ZNF414	4490	9.656	11.101	11.883	20.026	0.373	12.676	0.529	16.065	18.543	11.718	14.532	0.372	21.464	0.718	0.729	0.735	-0.02	-0.46	-0.003	0.755	0.379	52.666	60.858	8.192	0.208	None	TRUE
ZNF416	7362	0.51	2.04	5.763	6.783	0.109	7.899	0.462	1.869	10.689	9.996	4.767	0.075	23.785	1.138	1.691	2.334	0.784	-0.5	-0.256	1.578	1.139	15.096	27.321	12.225	0.852	None	TRUE
ZNF417	10819	0.799	4.012	5.933	5.712	0.086	22.123	0.384	3.297	11.697	13.293	5.502	0.121	28.767	0.892	1.918	1.521	1.151	-0.053	0.249	0.377	1.035	16.456	33.789	17.333	1.033	Gain	TRUE
ZNF418	13521	1.054	0.612	3.961	0.408	0.734	6.399	2.811	1.491	1.029	15.918	4.284	0.62	2.665	1.098	0.463	0.665	1.98	3.109	-0.212	-1.233	-1.281	6.035	22.722	16.687	1.895	Gain	TRUE
ZNF419	8349	0.969	4.675	4.879	8.891	0.09	24.174	0.263	3.696	18.354	6.993	22.554	0.087	66.152	0.149	1.828	1.95	0.511	1.333	-0.023	1.449	-0.544	19.414	51.597	32.183	1.406	Gain	TRUE
ZNF420	52145	2.958	3.281	18.071	3.536	0.387	28.675	0.391	9.513	8.169	14.448	1.974	0.5	89.122	0.559	1.652	1.29	-0.321	-0.81	0.301	1.633	0.425	27.846	34.104	6.258	0.292	Pause	TRUE
ZNF426	15423	2.159	3.111	9.894	2.074	0.298	14.684	1.233	5.229	10.017	10.164	1.764	0.224	45.925	1.488	1.238	1.656	0.038	-0.222	-0.297	1.638	0.253	17.238	27.174	9.936	0.654	None	TRUE
ZNF428	12406	6.545	13.651	23.477	14.348	0.206	21.802	0.528	10.122	21.693	24.696	5.103	0.2	32.927	1.558	0.621	0.664	0.073	-1.473	-0.029	0.593	1.401	58.021	61.614	3.593	0.087	None	TRUE
ZNF429	35066	1.139	4.675	16.099	0.119	0.105	30.811	14.248	3.276	13.356	10.92	0.357	0.106	129.554	3.398	1.446	1.495	-0.556	1.061	0.007	2.068	-2.036	22.032	27.909	5.877	0.34	Pause	TRUE
ZNF43	47120	0.408	1.53	26.554	1.666	0.117	8.253	1.346	0.336	3.234	22.008	1.68	0.046	20.974	1.106	-0.221	1.032	-0.27	0.011	-0.572	1.335	-0.262	30.158	27.258	-2.9	-0.145	Pause	TRUE
ZNF430	39391	1.037	6.579	18.122	4.556	0.068	43.247	0.403	2.1	13.965	16.107	2.562	0.065	103.192	0.636	0.952	1.074	-0.169	-0.807	-0.026	1.253	0.549	30.294	34.734	4.44	0.197	Pause	TRUE
ZNF431	54014	1.173	5.763	47.362	3.536	0.088	19.887	0.99	3.066	15.036	30.072	5.103	0.088	81.621	0.436	1.314	1.368	-0.654	0.517	0	2.032	-1.024	57.834	53.277	-4.557	-0.118	Pause	TRUE
ZNF432	17461	0.408	0.068	7.633	12.427	2.301	0.538	0.141	0.714	0.378	9.135	27.237	0.801	2.238	0.077	0.68	1.509	0.256	1.126	-1.414	1.874	-0.445	20.536	37.464	16.928	0.864	None	TRUE
ZNF439	20761	0.136	0.017	0.918	0.17	2.321	1.825	0.994	0.504	0.315	2.436	0.252	0.679	8.334	1.799	1.356	1.827	1.317	0.383	-1.636	2.131	0.796	1.241	3.507	2.266	1.427	Gain	TRUE
ZNF44	23090	1.904	2.363	9.571	3.842	0.346	17.278	0.431	3.927	4.641	10.248	2.142	0.363	31.63	0.826	1.007	0.945	0.098	-0.814	0.054	0.869	0.802	17.68	20.958	3.278	0.244	None	TRUE
ZNF440	20940	3.927	10.472	32.402	8.942	0.161	20.46	0.692	7.749	29.526	30.597	4.788	0.113	61.052	1.219	0.963	1.487	-0.082	-0.887	-0.293	1.573	0.736	55.743	72.66	16.917	0.382	Pause	TRUE
ZNF441	17079	2.329	2.822	4.012	1.326	0.355	36.334	0.705	2.772	4.767	3.402	0.168	0.25	72.245	4.49	0.242	0.736	-0.232	-2.412	-0.379	0.99	2.511	10.489	11.109	0.62	0.082	None	TRUE
ZNF442	19738	1.207	4.063	4.063	0.221	0.128	59.634	3.574	0.651	4.137	1.932	0.168	0.068	127.345	2.211	-0.799	0.025	-1.035	-0.26	-0.441	1.093	-0.669	9.554	6.888	-2.666	-0.466	None	TRUE
ZNF443	11316	1.53	4.403	6.222	2.652	0.15	24.211	0.828	2.31	8.673	7.077	0.567	0.115	41.89	4.342	0.564	0.962	0.183	-2.045	-0.218	0.788	2.259	14.807	18.627	3.82	0.329	None	TRUE
ZNF444	19607	2.057	1.513	20.672	10.132	0.583	4.362	0.416	8.127	4.536	15.498	7.161	0.768	17.365	0.441	1.931	1.523	-0.413	-0.495	0.346	1.969	0.068	34.374	35.322	0.948	0.039	Pause	TRUE
ZNF446	12355	10.591	2.431	19.975	2.652	1.864	4.559	2.431	14.217	2.394	23.646	2.709	2.541	3.794	2.817	0.421	-0.021	0.242	0.03	0.427	-0.259	0.205	35.649	42.966	7.317	0.269	None	TRUE
ZNF45	22659	4.369	4.522	17.255	7.582	0.415	17.97	0.402	10.626	13.776	10.731	2.625	0.331	87.867	0.72	1.263	1.586	-0.68	-1.495	-0.257	2.283	0.708	33.728	37.758	4.03	0.162	Pause	TRUE
ZNF460	13602	7.854	12.631	23.069	3.553	0.267	22.51	1.905	13.125	24.549	42.105	2.646	0.23	23.965	4.664	0.734	0.953	0.865	-0.412	-0.153	0.09	1.249	47.107	82.425	35.318	0.806	Clog	TRUE
ZNF460-AS1	13142	8.296	10.404	22.848	6.953	0.342	18.09	0.999	23.394	21.651	38.388	3.675	0.464	22.399	3.172	1.485	1.05	0.746	-0.902	0.352	0.307	1.574	48.501	87.108	38.607	0.843	Clog	TRUE
ZNF461	30220	4.097	3.655	13.379	0.544	0.481	24.992	3.2	10.101	10.857	12.684	1.512	0.399	78.161	1.104	1.281	1.545	-0.076	1.324	-0.219	1.641	-1.455	21.675	35.154	13.479	0.695	Pause	TRUE
ZNF468	19610	1.802	5.474	10.404	3.689	0.142	31.2	0.574	4.767	19.362	6.762	1.323	0.106	169.484	1.036	1.356	1.804	-0.614	-1.413	-0.232	2.438	0.753	21.369	32.214	10.845	0.59	Pause	TRUE
ZNF470	15427	1.853	3.298	4.896	0.204	0.242	31.428	5.945	3.171	5.754	3.171	0.168	0.237	84.458	4.634	0.744	0.785	-0.611	-0.182	-0.021	1.423	-0.353	10.251	12.264	2.013	0.256	None	TRUE
ZNF473	22770	2.601	2.839	15.555	7.667	0.393	12.592	0.356	8.694	6.279	10.311	1.953	0.594	41.919	0.924	1.703	1.118	-0.589	-1.92	0.493	1.727	1.167	28.662	27.237	-1.425	-0.073	Pause	TRUE
ZNF480	28759	1.649	4.709	24.905	8.891	0.151	16.457	0.389	1.386	13.377	13.881	4.032	0.045	83.736	0.478	-0.235	1.487	-0.839	-1.122	-0.792	2.34	0.241	40.154	32.676	-7.478	-0.296	Pause	TRUE
ZNF486	33275	0.578	2.465	11.288	1.7	0.102	22.023	0.794	1.449	6.405	7.959	1.428	0.098	80.927	0.666	1.192	1.343	-0.499	-0.236	-0.029	1.873	-0.223	16.031	17.241	1.21	0.104	Pause	TRUE
ZNF490	34713	5.491	3.247	15.334	2.652	0.725	22.262	0.664	22.302	13.65	11.004	2.31	0.701	130.072	0.547	2.002	2.038	-0.475	-0.191	-0.043	2.541	-0.24	26.724	49.266	22.542	0.88	Pause	TRUE
ZNF491	9980	0	0.561	0.595	0.221	0.008	28.459	1.05	0.294	0.567	0.672	0.399	0.226	25.512	0.668	1.978	0.013	0.152	0.636	1.594	-0.157	-0.582	1.377	1.932	0.555	0.46	None	TRUE
ZNF492	33348	0.272	0.68	1.887	0.442	0.175	36.647	0.504	0.483	1.176	1.911	0.168	0.178	62.203	1.295	0.648	0.71	0.017	-1.016	0.016	0.762	1.208	3.281	3.738	0.457	0.183	None	TRUE
ZNF493	30444	1.547	3.791	15.419	0.833	0.176	22.659	2.405	3.129	10.374	12.222	2.226	0.13	78.083	0.719	0.971	1.429	-0.333	1.318	-0.263	1.78	-1.613	21.59	27.951	6.361	0.371	Pause	TRUE
ZNF497	8395	7.599	14.382	20.111	1.887	0.227	18.143	5.055	13.524	27.132	26.544	1.974	0.214	25.927	6.378	0.823	0.911	0.399	0.062	-0.059	0.513	0.33	43.979	69.174	25.195	0.652	None	TRUE
ZNF506	29040	1.241	3.91	16.031	5.049	0.137	21.441	0.437	3.129	12.936	13.041	1.596	0.104	87.031	1.12	1.268	1.701	-0.296	-1.602	-0.216	2.016	1.184	26.231	30.702	4.471	0.226	Pause	TRUE
ZNF507	42058	3.434	7.123	48.654	8.534	0.207	18.625	0.542	6.174	14.763	39.879	3.822	0.18	47.059	0.99	0.828	1.041	-0.286	-1.138	-0.133	1.333	0.764	67.745	64.638	-3.107	-0.068	Pause	TRUE
ZNF524	2851	10.302	3.553	4.539	25.228	1.243	6.749	0.253	16.002	6.72	7.203	34.692	1.021	8.039	0.292	0.63	0.901	0.655	0.458	-0.261	0.249	0.151	43.622	64.617	20.995	0.566	None	TRUE
ZNF525	20884	1.445	6.511	15.113	4.505	0.096	27.207	0.642	3.066	16.023	10.647	1.47	0.082	94.926	1.379	1.035	1.286	-0.501	-1.552	-0.107	1.799	0.995	27.574	31.206	3.632	0.178	Pause	TRUE
ZNF526	7890	3.791	5.797	12.733	21.998	0.281	10.864	0.294	7.686	18.711	19.026	10.521	0.176	23.445	0.917	1.001	1.674	0.576	-1.057	-0.465	1.103	1.368	44.319	55.944	11.625	0.335	None	TRUE
ZNF527	21968	5.695	3.451	6.749	1.768	0.708	33.986	0.692	9.429	4.788	5.229	0.966	0.845	60.785	0.978	0.718	0.461	-0.362	-0.809	0.226	0.837	0.445	17.663	20.412	2.749	0.208	None	TRUE
ZNF528	20553	2.023	4.029	8.483	1.207	0.216	29.531	1.358	5.166	11.277	9.408	0.609	0.197	74.42	2.962	1.311	1.462	0.148	-0.882	-0.089	1.331	1.07	15.742	26.46	10.718	0.746	None	TRUE
ZNF528-AS1	8918	4.709	1.53	0.884	0.289	1.316	46.416	1.341	14.154	4.032	0.735	0.063	1.504	146.194	4.578	1.568	1.342	-0.237	-1.255	0.18	1.653	1.699	7.412	18.984	11.572	1.345	Pause	TRUE
ZNF529	61645	0.068	0.136	30.549	3.995	0.229	0.89	0.495	0.294	0.063	66.276	1.911	1.788	0.205	2.24	1.23	-0.534	1.115	-1.026	2.521	-1.699	1.976	34.748	68.544	33.796	0.978	Stall	FALSE
ZNF529-AS1	21647	1.02	6.613	13.855	0.255	0.067	31.241	9.67	1.68	25.914	32.676	1.197	0.028	51.872	5.005	0.668	1.954	1.232	1.869	-0.384	0.73	-0.936	21.743	61.467	39.724	1.495	Gain	TRUE
ZNF530	12837	0.136	2.057	9.452	7.412	0.03	8.473	0.397	2.268	12.894	15.561	22.26	0.076	32.142	0.218	3.327	2.591	0.713	1.574	0.437	1.911	-0.644	19.057	52.983	33.926	1.47	Gain	TRUE
ZNF543	10299	6.29	4.488	4.947	5.015	0.601	28.236	0.383	13.587	17.829	11.361	3.234	0.327	48.818	1.362	1.099	1.966	1.183	-0.617	-0.715	0.788	1.598	20.74	46.011	25.271	1.146	Gain	TRUE
ZNF544	48812	3.128	14.127	138.074	24.106	0.095	15.098	0.469	13.503	33.894	116.697	56.931	0.171	42.841	0.168	2.075	1.257	-0.242	1.236	0.475	1.498	-1.086	179.435	221.025	41.59	0.301	Pause	TRUE
ZNF546	23979	13.005	4.182	14.518	3.179	1.333	20.904	0.76	29.757	11.613	12.537	9.828	1.099	67.112	0.213	1.188	1.452	-0.21	1.598	-0.257	1.678	-1.458	34.884	63.735	28.851	0.868	Pause	TRUE
ZNF547	16015	4.879	1.87	8.075	1.717	1.116	11.251	1.17	13.818	8.631	14.007	3.297	0.687	29.829	1.059	1.483	2.148	0.787	0.903	-0.628	1.399	-0.132	16.541	39.753	23.212	1.26	Gain	TRUE
ZNF548	13139	1.275	2.023	6.222	2.822	0.271	12.95	0.67	2.184	4.977	8.589	2.604	0.189	23.023	1.002	0.732	1.258	0.459	-0.112	-0.36	0.825	0.517	12.342	18.354	6.012	0.569	None	TRUE
ZNF549	13552	0.204	0.884	5.576	3.859	0.103	6.553	0.426	0.378	4.011	10.542	2.793	0.041	15.603	1.111	0.653	2.063	0.907	-0.453	-0.526	1.239	1.203	10.523	17.724	7.201	0.747	None	TRUE
ZNF550	18026	0.748	4.233	12.461	5.032	0.077	18.53	0.549	3.087	21.756	23.625	3.927	0.061	50.155	1.332	1.91	2.335	0.917	-0.35	-0.137	1.432	1.142	22.474	52.395	29.921	1.218	Gain	TRUE
ZNF551	8672	1.36	6.035	12.172	9.486	0.097	13.002	0.592	3.948	22.176	18.879	6.51	0.077	30.776	1.336	1.471	1.86	0.629	-0.536	-0.154	1.237	1.053	29.053	51.513	22.46	0.824	None	TRUE
ZNF552	7832	2.72	6.018	11.339	5.066	0.194	12.569	1.142	4.452	11.991	12.663	4.41	0.16	22.41	1.465	0.691	0.983	0.158	-0.196	-0.177	0.829	0.333	25.143	33.516	8.373	0.413	None	TRUE
ZNF554	16868	1.462	3.145	19.635	1.921	0.2	8.185	2.413	2.73	9.828	13.062	1.743	0.12	38.355	1.769	0.857	1.613	-0.584	-0.133	-0.447	2.215	-0.427	26.163	27.363	1.2	0.064	Pause	TRUE
ZNF555	18997	4.488	2.057	10.948	0.68	0.934	10.827	3.345	8.085	6.846	10.458	1.68	0.507	37.591	1.304	0.835	1.687	-0.065	1.19	-0.768	1.786	-1.295	18.173	27.069	8.896	0.572	Pause	TRUE
ZNF556	16111	0.867	4.607	7.956	1.513	0.082	28.212	1.299	1.827	9.975	6.615	1.491	0.079	73.364	1.096	0.995	1.098	-0.263	-0.02	-0.024	1.376	-0.226	14.943	19.908	4.965	0.411	Pause	TRUE
ZNF557	18265	7.769	4.641	33.388	4.998	0.718	7.685	1.461	12.831	15.729	20.622	2.037	0.35	42.097	2.208	0.717	1.739	-0.692	-1.254	-0.862	2.438	0.564	50.796	51.219	0.423	0.012	Pause	TRUE
ZNF558	26135	11.662	6.834	13.532	3.485	0.732	39.906	0.593	16.674	14.973	8.736	1.743	0.478	135.27	0.764	0.512	1.12	-0.626	-0.96	-0.526	1.759	0.318	35.513	42.126	6.613	0.246	Pause	TRUE
ZNF56	59608	4.046	3.74	37.094	0.17	0.464	18.201	13.836	12.873	10.857	42.021	0.399	0.509	46.561	6.898	1.646	1.513	0.179	0.886	0.111	1.35	-0.994	45.05	66.15	21.1	0.553	None	TRUE
ZNF561	13903	5.712	5.712	15.64	5.168	0.429	15.358	0.87	8.799	15.372	15.351	5.481	0.246	42.063	0.805	0.615	1.413	-0.027	0.083	-0.612	1.448	-0.1	32.232	45.003	12.771	0.48	Pause	TRUE
ZNF561-AS1	13381	7.497	4.046	3.213	1.224	0.795	50.878	0.781	17.514	5.355	3.297	2.52	1.402	65.589	0.391	1.213	0.396	0.036	0.985	0.747	0.366	-0.843	15.98	28.686	12.706	0.84	None	TRUE
ZNF562	33294	5.763	8.143	36.924	2.686	0.304	22.205	1.646	10.29	19.53	28.728	3.759	0.226	68.394	0.916	0.825	1.252	-0.361	0.47	-0.309	1.619	-0.781	53.516	62.307	8.791	0.219	Pause	TRUE
ZNF563	16144	1.054	2.414	2.686	0.442	0.188	43.855	1.478	1.281	2.268	1.701	0.399	0.243	64.94	1.037	0.259	-0.086	-0.629	-0.119	0.252	0.565	-0.473	6.596	5.649	-0.947	-0.22	None	TRUE
ZNF564	26110	6.681	7.752	23.443	7.888	0.37	26.108	0.455	11.172	14.7	20.79	2.52	0.326	55.789	1.26	0.733	0.914	-0.172	-1.608	-0.142	1.093	1.293	45.764	49.182	3.418	0.104	Pause	TRUE
ZNF565	63644	0.102	0.136	91.919	1.462	0.329	0.305	3.926	0.399	0.105	82.509	1.176	1.527	0.268	4.374	1.305	-0.203	-0.156	-0.292	1.923	-0.138	0.152	93.619	84.189	-9.43	-0.153	None	FALSE
ZNF566	44443	5.338	3.944	22.984	2.652	0.581	23.089	0.778	10.773	13.188	14.301	1.428	0.351	123.829	0.896	1	1.716	-0.681	-0.849	-0.595	2.418	0.182	34.918	39.69	4.772	0.184	Pause	TRUE
ZNF567	33725	4.488	6.97	17.816	6.069	0.277	39.897	0.348	12.432	22.47	11.823	1.953	0.238	193.57	0.715	1.45	1.675	-0.588	-1.587	-0.158	2.276	0.863	35.343	48.678	13.335	0.461	Pause	TRUE
ZNF568	81604	2.397	1.53	10.642	0.204	0.671	35.643	2.44	5.019	5.355	10.542	1.029	0.402	125.35	0.498	1.036	1.743	-0.013	1.893	-0.619	1.811	-2.087	14.773	21.945	7.172	0.568	Pause	TRUE
ZNF569	56287	1.02	3.553	16.439	0.612	0.124	36.835	1.88	0.777	5.712	12.747	0.378	0.059	76.276	2.337	-0.353	0.67	-0.364	-0.575	-0.494	1.048	0.3	21.624	19.614	-2.01	-0.14	None	TRUE
ZNF57	17544	3.111	3.978	10.2	7.412	0.336	20.704	0.314	7.791	16.359	18.291	5.46	0.205	47.41	0.763	1.297	2.013	0.836	-0.434	-0.516	1.191	1.06	24.701	47.901	23.2	0.953	None	TRUE
ZNF570	20881	6.154	0.085	1.326	0.272	27.856	4.486	0.908	8.421	0.084	1.281	0.126	38.506	4.594	1.819	0.446	-0.008	-0.046	-0.719	0.466	0.034	0.929	7.837	9.912	2.075	0.335	None	TRUE
ZNF571	30540	0.136	2.516	7.276	0.646	0.025	31.989	1.455	0.504	3.528	3.633	0.084	0.062	89.609	5.077	1.356	0.472	-0.983	-2.019	0.374	1.483	1.735	10.574	7.749	-2.825	-0.444	None	TRUE
ZNF573	41289	6.936	3.672	17.034	2.72	0.81	26.948	0.605	17.115	8.421	8.148	0.525	0.872	128.918	1.478	1.291	1.176	-1.055	-2.174	0.095	2.254	1.162	30.362	34.209	3.847	0.172	Pause	TRUE
ZNF575	2900	3.621	3.689	7.055	3.06	0.421	4.589	3.174	2.856	3.213	4.914	1.869	0.382	5.737	3.614	-0.332	-0.194	-0.513	-0.682	-0.112	0.316	0.182	17.425	12.852	-4.573	-0.436	None	TRUE
ZNF576	4563	5.525	4.93	3.859	10.302	0.481	17.605	0.329	14.385	13.125	4.032	3.822	0.47	44.808	0.925	1.365	1.395	0.062	-1.407	-0.028	1.343	1.257	24.616	35.364	10.748	0.521	None	TRUE
ZNF577	83510	1.666	1.989	13.073	0.204	0.36	38.55	2.929	2.373	4.179	16.086	0.546	0.244	65.661	1.387	0.486	1.034	0.297	1.087	-0.419	0.767	-1.026	16.932	23.184	6.252	0.451	None	TRUE
ZNF579	4075	4.743	3.468	6.307	6.443	0.587	6.78	0.961	10.92	12.537	11.634	4.872	0.374	13.269	2.341	1.186	1.824	0.873	-0.396	-0.535	0.958	1.202	20.961	39.963	19.002	0.928	Clog	TRUE
ZNF580	2469	11.203	18.156	57.817	33.218	0.265	2.344	2.819	8.148	18.291	39.501	50.001	0.191	3.456	1.28	-0.455	0.011	-0.548	0.589	-0.327	0.541	-1.081	120.394	115.941	-4.453	-0.054	None	TRUE
ZNF582	10784	0.374	0.816	0.646	0.952	0.2	41.027	0.253	0.294	1.029	0.798	0.567	0.126	41.898	0.519	-0.267	0.302	0.268	-0.657	-0.409	0.03	0.81	2.788	2.688	-0.1	-0.051	None	TRUE
ZNF582-AS1	5500	0.884	0.102	1.326	0.357	3.427	1.393	2.648	1.05	0.147	0.357	0.252	2.899	7.11	1.019	0.225	0.29	-1.642	-0.377	-0.234	2.272	-1.296	2.669	1.806	-0.863	-0.539	None	TRUE
ZNF583	23033	1.428	0.867	5.236	0.442	0.704	11.634	2.016	1.155	1.365	2.667	0.084	0.364	35.743	4.947	-0.284	0.599	-0.947	-1.559	-0.793	1.611	1.254	7.973	5.271	-2.702	-0.588	None	TRUE
ZNF584	9677	13.736	4.08	6.987	6.001	1.443	17.091	0.481	30.072	15.162	18.669	4.347	0.851	23.749	1.772	1.125	1.868	1.405	-0.456	-0.698	0.472	1.688	30.804	68.25	37.446	1.145	Gain	TRUE
ZNF585A	27155	0.476	1.513	6.018	0.68	0.137	20.728	1.287	1.428	4.788	4.2	0.336	0.129	93.501	1.793	1.408	1.599	-0.509	-0.839	-0.05	2.168	0.449	8.687	10.752	2.065	0.305	Pause	TRUE
ZNF586	10965	1.326	5.049	8.364	4.777	0.113	20.015	0.638	3.003	22.932	18.312	2.73	0.056	41.484	2.44	1.122	2.161	1.121	-0.785	-0.449	1.048	1.783	19.516	46.977	27.461	1.263	Clog	TRUE
ZNF587	15257	5.202	9.894	26.741	14.637	0.226	17.066	0.479	5.25	15.435	35.763	13.104	0.146	19.902	0.715	0.013	0.636	0.418	-0.158	-0.406	0.221	0.493	56.474	69.552	13.078	0.3	None	TRUE
ZNF587B	15940	1.649	1.088	19.414	21.624	0.649	2.722	0.225	1.071	0.966	19.089	26.145	0.475	2.461	0.183	-0.579	-0.156	-0.024	0.273	-0.381	-0.14	-0.2	43.775	47.271	3.496	0.111	None	TRUE
ZNF599	15143	0.357	1.938	6.987	0.765	0.081	12.738	2.385	2.541	12.831	6.363	1.491	0.085	92.187	1.122	2.531	2.666	-0.133	0.879	0.032	2.846	-1.024	10.047	23.226	13.179	1.201	Pause	TRUE
ZNF600	22608	0.578	3.247	10.37	4.403	0.078	21.433	0.416	0.945	7.413	5.124	1.281	0.055	98.759	0.704	0.624	1.167	-1.003	-1.705	-0.2	2.199	0.64	18.598	14.763	-3.835	-0.331	Pause	TRUE
ZNF606	26294	0.476	0.697	23.579	1.989	0.295	2.381	1.796	0.378	1.281	37.317	2.856	0.129	2.748	1.982	-0.269	0.793	0.66	0.501	-0.787	0.199	0.135	26.741	41.832	15.091	0.644	None	TRUE
ZNF607	23391	1.258	4.947	17.578	2.108	0.11	19.918	1.42	2.499	12.516	10.248	2.184	0.086	86.296	0.8	0.936	1.322	-0.773	0.049	-0.175	2.11	-0.756	25.891	27.447	1.556	0.084	Pause	TRUE
ZNF611	32242	0.935	4.981	18.343	4.335	0.081	26.49	0.524	2.793	13.314	10.5	2.058	0.09	123.492	0.631	1.483	1.401	-0.799	-1.039	0.07	2.217	0.228	28.594	28.665	0.071	0.004	Pause	TRUE
ZNF613	19150	1.734	1.904	5.27	3.111	0.391	20.974	0.353	5.271	7.497	9.24	3.15	0.302	46.956	0.612	1.55	1.923	0.799	0.017	-0.289	1.159	0.652	12.019	25.158	13.139	1.059	Gain	TRUE
ZNF614	15056	6.188	5.644	9.18	2.618	0.471	27.987	0.929	12.243	16.149	9.093	2.205	0.326	80.75	1.092	0.973	1.5	-0.014	-0.238	-0.423	1.525	0.212	23.63	39.69	16.06	0.746	Pause	TRUE
ZNF615	16897	0.969	0.595	0.952	0.68	0.695	32.106	0.33	1.218	1.722	1.764	0.378	0.304	49.843	1.083	0.302	1.39	0.825	-0.706	-0.977	0.633	1.46	3.196	5.082	1.886	0.653	None	TRUE
ZNF616	26848	1.377	4.862	17.799	4.947	0.122	22.191	0.535	4.767	16.59	32.823	3.297	0.124	41.011	1.48	1.72	1.75	0.879	-0.571	0.013	0.883	1.315	28.985	57.477	28.492	0.985	None	TRUE
ZNF627	21679	4.811	11.696	23.868	3.247	0.177	32.11	1.353	9.366	23.709	18.018	2.688	0.17	86.175	1.233	0.947	1.013	-0.404	-0.264	-0.037	1.421	-0.124	43.622	53.781	10.159	0.301	Pause	TRUE
ZNF628	7871	5.321	6.596	16.473	19.788	0.346	9.531	0.423	7.707	13.146	13.44	18.48	0.252	23.263	0.37	0.526	0.984	-0.292	-0.098	-0.341	1.278	-0.154	48.178	52.773	4.595	0.131	Pause	TRUE
ZNF649	15783	0.901	3.74	7.99	4.25	0.104	22.353	0.476	3.15	12.39	10.08	7.266	0.109	58.603	0.352	1.699	1.702	0.332	0.76	0.035	1.387	-0.35	16.881	32.886	16.005	0.958	None	TRUE
ZNF649-AS1	12440	2.312	1.02	6.613	1.734	0.968	5.845	1.221	4.893	1.785	5.061	3.927	1.173	13.304	0.414	1.05	0.751	-0.379	1.135	0.253	1.173	-1.362	11.679	15.666	3.987	0.421	Unload	TRUE
ZNF653	22411	9.554	12.648	30.77	7.735	0.324	27.845	0.709	11.445	17.073	23.52	7.959	0.288	49.158	0.527	0.258	0.43	-0.386	0.041	-0.128	0.818	-0.368	60.707	59.997	-0.71	-0.017	None	TRUE
ZNF66	33692	1.632	6.834	20.094	2.329	0.103	34.653	1.021	4.095	18.459	17.199	2.814	0.095	109.244	0.724	1.276	1.42	-0.223	0.263	-0.058	1.654	-0.444	30.889	42.567	11.678	0.461	Pause	TRUE
ZNF671	7874	0.459	0.459	5.253	1.156	0.429	2.12	2.293	2.961	1.68	17.85	4.536	0.755	2.251	1.996	2.453	1.671	1.746	1.884	0.693	0.083	-0.191	7.327	27.027	19.7	1.869	Gain	TRUE
ZNF675	34412	0.833	5.831	19.193	4.624	0.062	31.624	0.482	2.247	14.49	11.508	1.386	0.067	130.884	0.959	1.331	1.299	-0.733	-1.669	0.044	2.046	0.864	30.481	29.631	-0.85	-0.041	Pause	TRUE
ZNF681	19697	1.037	4.131	7.259	1.904	0.109	33.902	0.771	1.659	13.02	6.531	0.966	0.055	118.548	1.361	0.63	1.633	-0.15	-0.911	-0.431	1.803	0.746	14.331	22.176	7.845	0.626	Pause	TRUE
ZNF682	35088	0.323	2.431	10.744	2.363	0.059	24.062	0.517	0.861	5.712	7.833	0.672	0.065	77.341	1.311	1.184	1.199	-0.451	-1.674	0.053	1.68	1.193	15.861	15.078	-0.783	-0.073	Pause	TRUE
ZNF699	18699	1.292	3.417	4.114	0.986	0.163	46.947	0.886	1.344	4.851	2.478	0.777	0.12	110.38	0.676	0.053	0.493	-0.709	-0.308	-0.258	1.232	-0.346	9.809	9.45	-0.359	-0.053	None	TRUE
ZNF700	25706	2.074	6.868	22.491	9.044	0.13	23.74	0.387	4.872	23.835	21.966	2.961	0.088	84.27	1.151	1.193	1.78	-0.034	-1.579	-0.291	1.823	1.361	40.477	53.634	13.157	0.405	Pause	TRUE
ZNF701	16888	2.516	6.46	12.886	3.485	0.168	25.599	0.874	6.762	21.588	20.37	4.914	0.135	54.074	0.981	1.391	1.725	0.657	0.484	-0.19	1.076	0.15	25.347	53.634	28.287	1.078	Gain	TRUE
ZNF702P	25281	0.221	1.19	2.618	0.306	0.083	34.877	1.316	0.714	1.008	1.617	0.378	0.305	47.791	0.664	1.342	-0.219	-0.663	0.236	1.146	0.453	-0.89	4.335	3.717	-0.618	-0.216	None	TRUE
ZNF708	38280	0.799	6.511	17.85	2.839	0.053	42.227	0.655	1.575	15.75	12.747	1.071	0.043	142.877	1.233	0.898	1.262	-0.483	-1.328	-0.098	1.756	0.82	27.999	31.143	3.144	0.153	Pause	TRUE
ZNF709	23633	2.108	3.434	5.814	1.224	0.264	42.223	0.799	2.436	6.069	4.053	0.861	0.173	106.83	0.79	0.2	0.804	-0.51	-0.462	-0.415	1.337	-0.015	12.58	13.419	0.839	0.092	Pause	TRUE
ZNF71	29185	0.544	2.074	8.228	3.264	0.114	22.306	0.345	0.714	4.725	4.998	0.924	0.066	83.369	0.735	0.338	1.15	-0.708	-1.716	-0.366	1.897	0.908	14.11	11.361	-2.749	-0.31	Pause	TRUE
ZNF71-SMIM17	61946	0.544	2.074	14.756	0.34	0.114	26.414	2.725	0.714	4.725	8.568	0.651	0.066	103.306	0.838	0.338	1.15	-0.777	0.771	-0.366	1.963	-1.591	17.714	14.658	-3.056	-0.272	Pause	TRUE
ZNF724	28796	2.448	7.089	29.767	5.423	0.149	20.741	0.761	2.184	16.464	23.163	1.89	0.057	61.849	1.695	-0.158	1.204	-0.361	-1.473	-0.665	1.572	1.06	44.727	43.701	-1.026	-0.033	Pause	TRUE
ZNF726	29829	0.578	3.808	22.032	0.765	0.066	15.61	3.815	1.302	9.471	17.619	0.861	0.059	48.468	2.715	1.048	1.292	-0.321	0.152	-0.062	1.628	-0.476	27.183	29.253	2.07	0.106	Pause	TRUE
ZNF730	30197	1.326	2.261	6.341	0.068	0.253	32.623	10.788	0.672	2.52	7.245	0.966	0.116	31.815	0.985	-0.885	0.15	0.189	2.666	-0.709	-0.036	-3.327	9.996	11.403	1.407	0.188	None	TRUE
ZNF737	27790	0.034	0.765	3.434	0.051	0.024	18.894	8.128	0.441	1.155	2.016	0.273	0.166	48.279	1.031	2.013	0.537	-0.74	1.305	1.101	1.349	-2.863	4.284	3.885	-0.399	-0.138	None	TRUE
ZNF738	29583	0.901	5.797	18.972	0.884	0.067	27.343	2.872	3.696	18.753	16.527	0.882	0.085	101.409	2.507	1.923	1.677	-0.198	-0.003	0.148	1.887	-0.189	26.554	39.858	13.304	0.584	Pause	TRUE
ZNF749	11777	5.831	8.619	7.65	4.25	0.291	40.084	0.611	10.794	22.197	17.325	1.995	0.209	45.584	2.937	0.877	1.355	1.169	-1.054	-0.34	0.185	2.095	26.35	52.311	25.961	0.987	Clog	TRUE
ZNF761	26278	1.496	5.083	23.341	3.723	0.127	17.316	0.952	3.801	16.863	15.792	2.646	0.097	84.774	0.906	1.289	1.711	-0.561	-0.477	-0.204	2.285	-0.065	33.643	39.102	5.459	0.216	Pause	TRUE
ZNF765	32189	1.955	6.052	18.598	0.357	0.139	31.682	6.302	2.52	16.359	17.262	0.672	0.066	92.166	3.148	0.35	1.42	-0.107	0.756	-0.526	1.538	-0.979	26.962	36.813	9.851	0.448	Pause	TRUE
ZNF765-ZNF761	63113	2.261	6.001	47.957	3.723	0.162	23.895	0.815	3.654	16.254	51.471	2.646	0.097	60.239	1.229	0.669	1.423	0.102	-0.477	-0.411	1.33	0.538	59.942	74.025	14.083	0.304	None	TRUE
ZNF766	26460	3.995	6.239	27.659	9.248	0.275	18.055	0.452	10.29	19.278	37.485	17.451	0.229	41.124	0.325	1.343	1.612	0.437	0.909	-0.189	1.183	-0.377	47.141	84.504	37.363	0.841	None	TRUE
ZNF77	11754	18.003	5.083	7.582	3.808	1.518	23.824	0.677	28.14	14.658	10.206	1.869	0.824	50.99	1.851	0.642	1.51	0.424	-0.989	-0.808	1.095	1.328	34.476	54.873	20.397	0.669	None	TRUE
ZNF772	7981	0.646	1.564	5.032	2.941	0.179	7.528	0.856	1.323	6.741	7.035	2.016	0.085	23.108	1.743	0.932	2.04	0.475	-0.523	-0.593	1.605	0.947	10.183	17.115	6.932	0.743	None	TRUE
ZNF773	18469	2.074	5.457	9.962	1.173	0.164	30.592	1.826	7.224	21.336	13.125	4.62	0.145	90.683	0.615	1.752	1.948	0.394	1.891	-0.108	1.565	-1.43	18.666	46.305	27.639	1.306	Gain	TRUE
ZNF776	11334	0.867	4.352	12.427	4.743	0.086	12.011	0.924	3.108	14.469	17.85	3.36	0.092	27.762	1.871	1.73	1.71	0.519	-0.485	0.046	1.202	0.945	22.389	38.787	16.398	0.79	None	TRUE
ZNF780A	21792	3.706	5.474	12.053	4.692	0.291	29.932	0.471	7.791	16.044	11.676	2.73	0.209	90.45	0.783	1.052	1.534	-0.045	-0.76	-0.34	1.592	0.629	25.925	38.241	12.316	0.559	Pause	TRUE
ZNF780B	27972	1.156	2.805	18.683	7.004	0.178	12.727	0.381	4.599	12.831	20.538	8.883	0.154	52.813	0.33	1.904	2.154	0.136	0.339	-0.13	2.044	-0.162	29.648	46.851	17.203	0.658	None	TRUE
ZNF784	3826	5.049	8.5	18.037	18.071	0.255	5.452	1.044	5.67	9.597	9.597	11.97	0.254	11.562	0.838	0.164	0.173	-0.903	-0.59	-0.004	1.071	-0.286	49.657	36.834	-12.823	-0.43	None	TRUE
ZNF787	33930	8.857	10.625	82.365	16.745	0.358	13.235	0.58	15.12	22.008	101.472	19.929	0.295	22.241	0.6	0.765	1.044	0.301	0.25	-0.213	0.744	0.042	118.592	158.529	39.937	0.418	None	TRUE
ZNF788P	22457	0.527	1.598	4.862	1.326	0.143	22.393	0.65	1.05	3.444	3.675	0.861	0.132	63.596	0.754	0.875	1.062	-0.394	-0.569	-0.067	1.502	0.187	8.313	9.03	0.717	0.118	Pause	TRUE
ZNF790	32466	1.7	0.425	29.58	1.326	1.688	1.442	2.729	5.565	2.1	37.989	1.68	1.134	5.447	2.771	1.654	2.067	0.36	0.32	-0.535	1.847	0.021	33.031	47.334	14.303	0.518	None	TRUE
ZNF790-AS1	30562	0.187	0.595	8.194	1.785	0.14	6.809	0.598	0.945	2.478	9.135	0.966	0.165	25.121	1.227	1.864	1.891	0.155	-0.822	0.143	1.868	0.927	10.761	13.524	2.763	0.327	None	TRUE
ZNF791	22902	4.046	4.165	42.619	7.905	0.417	6.777	0.941	15.918	15.519	52.962	12.411	0.44	20.284	0.745	1.95	1.873	0.313	0.644	0.063	1.568	-0.301	58.735	96.81	38.075	0.72	None	TRUE
ZNF792	7876	0.221	1.462	5.321	2.873	0.067	6.571	0.939	1.071	2.73	4.305	0.903	0.169	15.111	2.401	1.867	0.857	-0.299	-1.568	0.688	1.189	1.267	9.877	9.009	-0.868	-0.131	Pause	TRUE
ZNF799	11261	0.459	3.145	4.607	2.346	0.064	23.25	0.696	1.302	8.295	8.925	0.903	0.068	31.625	3.477	1.327	1.371	0.939	-1.286	0.035	0.442	2.168	10.557	19.425	8.868	0.874	Clog	TRUE
ZNF8	23837	9.724	7.599	33.915	12.631	0.549	16.153	0.45	18.102	25.515	43.092	31.164	0.305	42.649	0.232	0.89	1.734	0.345	1.296	-0.68	1.395	-0.728	63.869	117.873	54.004	0.883	None	TRUE
ZNF8-ERVK3-1	36692	9.877	7.514	56.729	9.503	0.564	14.7	0.65	18.858	25.242	83.391	9.303	0.321	33.564	0.976	0.926	1.735	0.555	-0.03	-0.657	1.186	0.521	83.623	136.794	53.171	0.709	None	TRUE
ZNF805	22097	2.686	7.803	15.181	7.208	0.148	34.337	0.381	6.426	21.651	22.113	3.843	0.128	65.367	1.04	1.228	1.461	0.54	-0.89	-0.121	0.927	1.245	32.878	54.033	21.155	0.715	None	TRUE
ZNF808	28669	1.853	4.573	15.946	4.029	0.175	24.879	0.551	4.053	15.708	18.648	2.94	0.111	72.968	0.883	1.088	1.758	0.225	-0.442	-0.382	1.549	0.595	26.401	41.349	14.948	0.645	None	TRUE
ZNF813	28523	0.425	2.329	10.149	1.598	0.08	19.841	0.886	1.617	5.775	7.497	0.777	0.121	66.408	1.338	1.71	1.274	-0.432	-0.953	0.296	1.738	0.544	14.501	15.666	1.165	0.111	Pause	TRUE
ZNF814	19657	0.136	0.051	34.374	16.269	1.028	0.105	0.43	0.399	0.378	63.987	14.406	0.453	0.36	0.904	1.08	1.662	0.895	-0.174	-1.028	1.166	0.922	50.83	79.17	28.34	0.638	None	FALSE
ZNF816	13495	1.496	4.641	5.066	6.409	0.139	37.36	0.234	3.15	11.781	7.371	1.533	0.115	65.135	1.418	1.026	1.325	0.532	-1.995	-0.153	0.8	2.184	17.612	23.835	6.223	0.434	None	TRUE
ZNF816-ZNF321P	35777	1.071	4.607	31.348	16.847	0.101	15.915	0.208	2.016	11.55	40.257	22.785	0.075	31.031	0.198	0.854	1.307	0.36	0.433	-0.2	0.959	-0.048	53.873	76.608	22.735	0.507	None	TRUE
ZNF823	17682	6.817	3.689	7.633	3.145	0.792	25.855	0.548	12.285	8.547	8.19	1.113	0.617	55.749	1.652	0.84	1.19	0.1	-1.42	-0.315	1.106	1.435	21.284	30.135	8.851	0.5	None	TRUE
ZNF829	28168	1.649	1.904	7.412	1.122	0.372	21.946	0.931	5.502	4.263	4.998	0.441	0.554	72.613	1.577	1.679	1.122	-0.559	-1.176	0.471	1.722	0.702	12.087	15.204	3.117	0.329	Pause	TRUE
ZNF83	78217	0.459	2.72	39.151	3.655	0.074	16.474	0.547	0.693	4.389	38.535	3.003	0.069	26.969	0.654	0.504	0.671	-0.023	-0.275	-0.042	0.708	0.221	45.985	46.62	0.635	0.02	None	TRUE
ZNF833P	12572	2.04	1.462	17.119	1.836	0.598	3.264	2.953	0.483	0.252	5.67	1.281	0.808	1.752	1.4	-1.876	-2.15	-1.577	-0.487	0.379	-0.861	-1.025	22.457	7.686	-14.771	-1.535	Loss	FALSE
ZNF836	17515	0.646	1.819	5.474	1.649	0.154	17.649	0.755	1.47	6.027	5.775	1.155	0.105	55.224	1.134	1.074	1.675	0.076	-0.479	-0.309	1.64	0.529	9.588	14.427	4.839	0.584	None	TRUE
ZNF837	13408	8.925	18.173	21.148	1.071	0.211	34.814	5.84	20.622	36.75	20.076	0.777	0.241	74.14	7.615	1.199	1.012	-0.075	-0.417	0.133	1.088	0.377	49.317	78.225	28.908	0.664	Pause	TRUE
ZNF841	37671	0.867	3.23	15.844	2.856	0.116	23.259	0.588	3.402	14.301	17.682	2.562	0.102	92.063	0.731	1.857	2.113	0.157	-0.151	-0.097	1.98	0.272	22.797	37.947	15.15	0.733	None	TRUE
ZNF845	23158	2.142	4.25	15.028	2.652	0.217	19.82	0.976	3.675	16.359	10.038	2.058	0.097	113.981	0.839	0.752	1.92	-0.577	-0.351	-0.686	2.518	-0.196	24.072	32.13	8.058	0.415	Pause	TRUE
ZNF846	33794	1.615	8.211	21.539	0.442	0.085	38.951	5.644	1.386	10.143	27.237	0.147	0.059	38.045	20.546	-0.207	0.302	0.337	-1.134	-0.218	-0.034	1.846	31.807	38.913	7.106	0.29	None	TRUE
ZNF85	27447	0.221	2.465	7.837	2.72	0.04	26.155	0.419	0.756	6.468	5.208	1.134	0.051	102.948	0.665	1.415	1.356	-0.58	-1.192	0.109	1.973	0.56	13.243	13.566	0.323	0.035	Pause	TRUE
ZNF850	29337	1.309	1.411	13.923	2.414	0.398	9.04	0.784	3.276	8.253	16.359	2.499	0.171	44.742	0.89	1.261	2.467	0.231	0.048	-0.878	2.295	0.163	19.057	30.387	11.33	0.67	None	TRUE
ZNF865	11623	11.339	6.868	20.995	20.995	0.708	11.499	0.344	16.863	10.71	18.543	12.852	0.676	20.291	0.496	0.568	0.634	-0.178	-0.704	-0.058	0.814	0.425	60.197	58.968	-1.229	-0.03	None	TRUE
ZNF888	19014	5.032	7.327	14.025	2.227	0.295	30.031	1.32	7.644	16.863	13.734	1.218	0.195	70.526	2.355	0.594	1.192	-0.03	-0.82	-0.421	1.229	0.79	28.611	39.459	10.848	0.462	Pause	TRUE
ZNF91	37776	1.666	7.395	26.265	1.53	0.097	32.165	1.807	3.654	19.866	25.41	1.071	0.079	89.239	2.491	1.088	1.414	-0.048	-0.477	-0.138	1.469	0.442	36.856	50.001	13.145	0.439	Pause	TRUE
ZNF93	34630	1.632	3.604	9.537	3.366	0.195	39.606	0.327	3.255	9.576	11.739	1.869	0.146	85.364	0.722	0.954	1.385	0.297	-0.816	-0.262	1.106	0.945	18.139	26.439	8.3	0.541	None	TRUE
ZNF98	31328	0.17	0.17	2.057	0.408	0.429	8.242	0.632	0.126	0.84	1.302	0.105	0.069	61.32	1.457	-0.257	1.8	-0.622	-1.309	-1.646	2.88	1.089	2.805	2.373	-0.432	-0.232	Pause	TRUE
ZSCAN22	15338	2.312	8.211	14.756	3.978	0.121	25.801	0.966	10.206	17.577	20.622	2.961	0.249	39.502	1.811	2.095	1.089	0.48	-0.414	0.659	0.613	0.842	29.257	51.366	22.109	0.81	None	TRUE
ZSCAN5A	147081	0.663	1.19	49.419	2.652	0.241	10.788	0.505	1.974	3.318	38.871	0.861	0.256	38.034	1.214	1.443	1.406	-0.346	-1.518	0.062	1.808	1.119	53.924	45.024	-8.9	-0.26	Pause	TRUE
ZSWIM4	36773	1.989	0.85	24.446	66.317	0.998	3.907	0.04	2.541	1.26	11.844	26.607	0.862	11.903	0.048	0.338	0.518	-1.039	-1.314	-0.191	1.583	0.08	93.602	42.252	-51.35	-1.146	Loss	TRUE
ZSWIM9	26941	11.458	6.188	63.954	2.567	0.794	7.887	3.686	26.397	16.737	33.474	1.722	0.677	40.71	2.871	1.197	1.421	-0.932	-0.55	-0.202	2.353	-0.35	84.167	78.33	-5.837	-0.104	Pause	TRUE
AAK1	185743	16.184	7.038	104.873	6.494	0.986	37.709	0.347	28.161	12.201	54.537	2.226	0.99	125.622	0.525	0.795	0.785	-0.942	-1.503	0.005	1.733	0.484	134.589	97.125	-37.464	-0.47	None	TRUE
AAMP	6009	4.318	6.171	8.177	10.88	0.301	13.708	0.5	12.012	19.446	19.068	12.621	0.265	18.517	1.006	1.455	1.64	1.212	0.212	-0.136	0.431	0.882	29.546	63.147	33.601	1.093	Gain	TRUE
ABCB6	9187	3.026	3.179	12.852	17.085	0.409	6.882	0.328	1.806	3.213	7.791	17.073	0.242	11.468	0.199	-0.714	0.015	-0.715	-0.001	-0.574	0.728	-0.517	36.142	29.883	-6.259	-0.274	None	TRUE
ABHD1	6998	1.156	2.856	28.985	13.889	0.175	2.09	1.193	2.352	3.087	16.296	34.755	0.327	4.016	0.268	0.965	0.109	-0.827	1.317	0.635	0.91	-1.813	46.886	56.49	9.604	0.268	Unload	TRUE
ABI2	103776	8.075	4.607	53.108	4.828	0.752	27.252	0.423	11.172	7.161	40.593	1.533	0.669	55.373	1.015	0.463	0.625	-0.387	-1.593	-0.148	1.02	1.092	70.618	60.459	-10.159	-0.224	None	TRUE
ACOXL	385976	0.357	0.459	29.444	27.523	0.336	18.568	0.011	0	0	28.686	35.322	0	0.406	0.008	-2.192	-2.483	-0.037	0.359	-2.124	-5.205	-0.04	57.783	64.008	6.225	0.147	None	FALSE
ACP1	13414	6.409	12.24	15.062	12.699	0.225	32.94	0.354	11.823	25.179	19.803	7.434	0.202	51.526	0.794	0.873	1.035	0.393	-0.765	-0.106	0.644	0.978	46.41	64.239	17.829	0.468	None	TRUE
ACSL3	83603	4.947	11.067	121.686	14.756	0.192	22.99	0.394	7.308	20.853	88.053	7.518	0.151	59.839	0.56	0.554	0.908	-0.466	-0.964	-0.218	1.376	0.418	152.456	123.732	-28.724	-0.301	Pause	TRUE
ACTR1B	8106	7.191	6.8	21.301	12.308	0.454	7.827	0.854	5.145	13.314	18.312	6.111	0.166	17.811	1.477	-0.475	0.959	-0.217	-0.998	-1.058	1.176	0.725	47.6	42.882	-4.718	-0.15	Pause	TRUE
ACTR2	43562	21.369	15.64	76.262	13.226	0.586	27.005	0.529	48.363	36.981	113.757	9.429	0.561	42.793	1.107	1.175	1.236	0.576	-0.484	-0.054	0.662	0.94	126.497	208.53	82.033	0.721	None	TRUE
ACTR3	72508	17.527	8.823	67.201	10.523	0.852	28.789	0.352	31.542	22.092	58.233	6.111	0.613	83.129	0.525	0.844	1.314	-0.206	-0.774	-0.417	1.527	0.468	104.074	117.978	13.904	0.181	Pause	TRUE
ACTR3-AS1	59810	1.19	2.992	44.744	0.357	0.172	12.121	8.157	3.024	7.77	62.853	0.336	0.167	22.363	12.154	1.276	1.348	0.489	-0.068	-0.027	0.878	0.57	49.283	73.983	24.7	0.585	None	TRUE
ACVR1	139885	4.199	4.165	46.07	0.85	0.433	38.29	1.533	3.675	6.552	22.47	0.462	0.241	123.363	1.362	-0.188	0.641	-1.033	-0.757	-0.644	1.685	-0.16	55.284	33.159	-22.125	-0.736	None	TRUE
ACVR1C	102098	0.714	0.238	8.33	0.476	1.253	9.172	0.672	0.525	0.21	8.967	0.315	1.044	7.559	1.082	-0.381	-0.125	0.105	-0.473	-0.242	-0.276	0.615	9.758	10.017	0.259	0.037	None	TRUE
ACVR2A	86311	13.464	3.978	30.532	6.137	1.45	34.049	0.23	24.948	9.996	22.218	2.037	1.071	117.382	0.503	0.885	1.308	-0.457	-1.545	-0.405	1.783	0.87	54.111	59.199	5.088	0.129	Pause	TRUE
ACYP2	334186	20.961	14.229	101.269	0.459	0.632	141.946	2.585	43.428	27.93	130.998	0.798	0.667	215.323	1.941	1.047	0.968	0.371	0.684	0.067	0.601	-0.396	136.918	203.154	66.236	0.569	None	TRUE
ADAM17	67345	22.593	7.344	63.087	9.707	1.32	23.714	0.386	37.8	20.958	61.278	4.851	0.774	69.609	0.749	0.74	1.5	-0.042	-0.986	-0.7	1.55	0.805	102.731	124.887	22.156	0.282	Pause	TRUE
ADAM23	177596	0.442	1.683	11.05	0.085	0.115	82.131	2.623	0.252	0.693	17.199	0.315	0.16	21.918	1.193	-0.623	-1.169	0.634	1.166	0.274	-1.901	-1.074	13.26	18.459	5.199	0.474	None	TRUE
ADCY3	101068	10.387	5.185	225.828	17.646	0.859	7.024	0.506	21.231	9.933	122.157	7.413	0.917	24.852	0.652	1.024	0.925	-0.886	-1.24	0.085	1.808	0.311	259.046	160.734	-98.312	-0.688	Pause	TRUE
ADD2	111417	2.941	7.82	68.459	6.834	0.162	38.494	0.359	2.751	9.45	28.077	1.239	0.125	113.374	0.808	-0.093	0.27	-1.283	-2.373	-0.22	1.556	0.984	86.054	41.517	-44.537	-1.05	Loss	TRUE
ADGRF3	38615	2.567	3.4	44.54	0.952	0.324	8.93	4.798	8.043	12.39	104.412	1.029	0.279	13.854	10.413	1.61	1.835	1.227	0.102	-0.162	0.628	1.102	51.459	125.874	74.415	1.289	Gain	TRUE
ADI1	22166	8.381	18.989	38.93	13.005	0.19	32.675	0.54	9.534	28.329	42.147	0.777	0.145	45.019	9.668	0.184	0.575	0.114	-3.901	-0.243	0.461	3.932	79.305	80.787	1.482	0.027	None	TRUE
ADRA2B	3696	2.89	0.374	0.255	0.306	3.242	16.185	0.908	4.935	0.42	0.336	0.126	4.937	13.881	2.753	0.752	0.134	0.297	-0.845	0.592	-0.22	1.501	3.825	5.817	1.992	0.592	None	TRUE
AFTPH	68700	5.865	7.055	46.07	8.772	0.357	31.823	0.306	10.458	19.404	43.932	2.814	0.231	91.7	0.906	0.824	1.447	-0.068	-1.606	-0.465	1.524	1.309	67.762	76.608	8.846	0.177	Pause	TRUE
AGAP1	637751	5.525	5.984	474.317	5.525	0.396	24.348	0.538	7.182	14.763	158.55	0.546	0.209	179.514	1.789	0.372	1.289	-1.58	-3.122	-0.683	2.877	1.566	491.351	181.041	-310.31	-1.44	Pause	TRUE
AGBL5	19200	11.186	7.259	82.722	19.975	0.661	5.097	0.863	31.248	13.608	65.184	49.224	0.985	12.117	0.276	1.474	0.897	-0.343	1.297	0.512	1.233	-1.357	121.142	159.264	38.122	0.394	Unload	TRUE
AGFG1	89062	1.887	7.463	75.463	7.463	0.109	26.642	0.454	5.439	21.483	57.057	2.352	0.109	101.34	1.085	1.479	1.513	-0.403	-1.625	0	1.923	1.097	92.276	86.331	-5.945	-0.096	Pause	TRUE
AGPS	151062	8.024	7.327	85.544	8.075	0.47	39.139	0.28	14.847	17.136	39.354	3.381	0.372	198.79	0.307	0.88	1.215	-1.118	-1.232	-0.272	2.342	0.099	108.97	74.718	-34.252	-0.544	Pause	TRUE
AHSA2P	11508	28.543	17.85	47.464	19.856	0.686	13.081	0.831	41.727	36.897	33.369	8.61	0.485	38.445	1.346	0.546	1.043	-0.507	-1.196	-0.426	1.548	0.635	113.713	120.603	6.89	0.085	Pause	TRUE
ALK	728813	0.204	0.068	80.172	5.389	1.178	2.142	0.082	0.084	0.105	99.519	1.47	0.351	2.544	0.369	-0.724	0.287	0.312	-1.806	-1.503	0.238	1.366	85.833	101.178	15.345	0.237	None	TRUE
ALKAL2	8534	0.544	0.408	21.794	5.78	0.569	0.494	1.765	7.119	2.877	18.564	4.893	1.06	4.008	1.776	3.487	2.551	-0.23	-0.236	0.794	2.79	0.008	28.526	33.453	4.927	0.229	Pause	TRUE
ALLC	44471	0.204	0.102	3.4	0.221	0.82	4.413	1.328	2.1	0.756	14.238	0.567	1.183	7.223	2.222	2.855	2.083	2.034	1.055	0.48	0.698	0.701	3.927	17.661	13.734	2.141	Gain	TRUE
ALMS1	224162	4.777	6.188	101.388	3.638	0.332	41.396	0.496	6.237	14.175	68.229	0.567	0.189	140.777	2.111	0.378	1.183	-0.571	-2.487	-0.58	1.763	1.891	115.991	89.208	-26.783	-0.378	Pause	TRUE
ALMS1-IT1	2375	0.17	0.17	1.241	4.624	0.429	1.033	0.455	0.084	0	0.378	1.365	0	0.185	0.475	-0.553	-1.433	-1.488	-1.689	-2.403	-1.991	0.051	6.205	1.827	-4.378	-1.71	Loss	FALSE
ALPP	4139	0.017	0.17	0.204	0.17	0.064	10.52	1.149	0.378	0	0.378	0.336	0	0.322	1.084	2.031	-1.433	0.653	0.691	-0.714	-4.653	-0.077	0.561	1.092	0.531	0.851	None	FALSE
ALS2	80667	5.372	5.865	29.019	2.074	0.393	49.323	0.691	9.765	13.545	18.69	1.995	0.31	176.657	0.463	0.85	1.194	-0.632	-0.053	-0.266	1.839	-0.491	42.33	43.995	1.665	0.056	Pause	TRUE
AMMECR1L	24326	14.161	7.276	31.654	27.931	0.835	16.912	0.186	41.265	22.365	40.74	51.912	0.792	40.355	0.129	1.536	1.607	0.363	0.892	-0.068	1.25	-0.321	81.022	156.282	75.26	0.947	None	TRUE
ANAPC1	116554	21.182	17.629	129.625	11.475	0.516	47.913	0.387	38.178	39.9	83.601	6.384	0.411	168.082	0.449	0.847	1.174	-0.632	-0.836	-0.27	1.809	0.173	179.911	168.063	-11.848	-0.098	Pause	TRUE
ANAPC1P2	45739	13.6	12.512	25.602	4.658	0.467	67.561	0.48	24.381	22.743	30.597	1.827	0.46	102.727	1.457	0.837	0.857	0.256	-1.304	-0.018	0.604	1.425	56.372	79.548	23.176	0.496	None	TRUE
ANKAR	71977	0.765	0.119	10.608	0.986	2.579	2.642	0.593	0.21	0.252	12.768	0.777	0.36	4.459	0.903	-1.48	0.685	0.265	-0.308	-2.542	0.733	0.533	12.478	14.007	1.529	0.166	None	TRUE
ANKMY1	81643	8.755	12.155	120.547	3.604	0.309	24.889	1.635	13.818	23.121	73.059	1.638	0.257	78.083	2.173	0.652	0.922	-0.722	-1.092	-0.196	1.646	0.39	145.061	111.636	-33.425	-0.378	Pause	TRUE
ANKRD23	6110	3.111	1.224	18.275	6.137	1.086	1.246	1.948	0.525	0.252	6.048	2.919	0.877	0.798	1.354	-2.361	-1.911	-1.58	-1.047	-0.28	-0.584	-0.494	28.747	9.744	-19.003	-1.551	Loss	FALSE
ANKRD36	151368	9.18	11.271	71.791	8.007	0.35	71.85	0.237	11.214	11.592	37.422	0.84	0.415	141.742	1.164	0.286	0.04	-0.938	-3.108	0.195	0.979	1.907	100.249	61.068	-39.181	-0.714	None	TRUE
ANKRD36B	85168	9.775	4.913	25.806	2.023	0.853	49.068	0.597	8.736	6.405	10.605	0.399	0.585	155.5	1.219	-0.16	0.376	-1.275	-2.089	-0.476	1.662	0.92	42.517	26.145	-16.372	-0.699	None	TRUE
ANKRD36C	142893	10.183	2.329	30.532	1.598	1.871	33.061	0.532	10.206	2.982	14.112	0.42	1.466	91.464	0.92	0.003	0.344	-1.108	-1.707	-0.332	1.465	0.691	44.642	27.72	-16.922	-0.686	None	TRUE
ANKRD39	10027	4.998	5.321	4.896	6.664	0.403	32.921	0.293	5.628	10.5	4.914	2.247	0.23	64.665	0.87	0.168	0.967	0.005	-1.527	-0.608	0.972	1.303	21.879	23.289	1.41	0.09	None	TRUE
ANKRD44	324119	2.159	2.703	32.776	0.782	0.343	81.029	0.511	1.134	1.974	20.937	0.21	0.248	92.747	1.175	-0.872	-0.435	-0.644	-1.509	-0.348	0.195	1.061	38.42	24.255	-14.165	-0.661	None	TRUE
ANKRD53	7055	0.272	0.119	7.701	11.118	0.938	0.357	0.393	0.105	0.084	2.457	4.977	0.525	0.812	0.281	-0.86	-0.251	-1.609	-1.144	-0.732	0.997	-0.372	19.21	7.623	-11.587	-1.322	Loss	FALSE
ANKZF1	6874	6.732	7.31	10.965	6.358	0.395	13.853	1.003	13.818	12.936	13.23	3.885	0.459	20.309	1.978	1.027	0.815	0.269	-0.697	0.175	0.549	0.914	31.365	43.869	12.504	0.483	None	TRUE
ANTXR1	236149	0.374	3.06	90.168	1.394	0.054	24.288	1.088	0.483	4.41	43.785	0.819	0.048	72.004	0.895	0.299	0.513	-1.04	-0.701	-0.057	1.564	-0.256	94.996	49.497	-45.499	-0.939	None	TRUE
ANXA4	183305	9.299	12.682	120.717	19.397	0.315	58.22	0.136	15.225	22.491	119.154	34.335	0.291	104.57	0.076	0.705	0.822	-0.019	0.821	-0.086	0.844	-0.423	162.095	191.205	29.11	0.238	None	TRUE
AOX1	85481	0.816	0.561	7.463	0.102	0.621	19.733	3.123	0.042	0.168	9.555	1.008	0.125	4.806	0.44	-2.689	-1.302	0.352	2.456	-1.68	-2.015	-2.577	8.942	10.773	1.831	0.266	None	TRUE
AP1S3	82257	9.469	4.879	79.713	5.559	0.832	15.24	0.696	12.369	11.151	38.682	1.407	0.476	71.686	1.328	0.382	1.176	-1.041	-1.909	-0.694	2.226	0.843	99.62	63.609	-36.011	-0.646	Pause	TRUE
APLF	112578	4.709	4.845	19.567	0.272	0.417	84.348	2.467	6.93	7.959	10.878	0.273	0.374	248.935	1.367	0.548	0.705	-0.841	0.004	-0.125	1.56	-0.807	29.393	26.04	-3.353	-0.174	None	TRUE
ARHGEF4	210340	4.097	7.582	164.458	13.583	0.232	29.334	0.23	4.473	10.227	51.639	4.998	0.188	125.952	0.196	0.124	0.427	-1.669	-1.424	-0.205	2.098	-0.157	189.72	71.337	-118.383	-1.41	Loss	TRUE
ARID5A	15883	1.139	2.601	8.704	1.938	0.189	14.379	1.127	2.226	5.166	4.83	2.205	0.185	51.319	0.55	0.909	0.963	-0.837	0.178	-0.02	1.828	-0.917	14.382	14.427	0.045	0.004	Pause	TRUE
ARL4C	4041	2.805	2.72	3.774	2.295	0.443	8.81	1.625	2.184	3.129	2.688	1.344	0.3	14.208	1.972	-0.347	0.195	-0.475	-0.73	-0.441	0.683	0.264	11.594	9.345	-2.249	-0.308	None	TRUE
ARL5A	29625	8.16	7.344	20.111	4.403	0.477	32.713	0.616	16.59	18.585	17.682	1.071	0.383	94.073	2.21	1.015	1.328	-0.185	-1.943	-0.257	1.521	1.69	40.018	53.928	13.91	0.429	Pause	TRUE
ARL6IP6	44738	15.045	10.778	57.205	8.364	0.599	25.485	0.611	38.052	20.79	74.634	2.1	0.786	37.664	3.164	1.333	0.941	0.383	-1.944	0.342	0.562	2.199	91.392	135.576	44.184	0.568	None	TRUE
ARMC9	178218	4.148	2.193	33.626	0.612	0.81	35.264	1.214	7.266	2.94	17.388	0.714	1.059	91.295	0.539	0.794	0.407	-0.947	0.193	0.349	1.37	-1.04	40.579	28.308	-12.271	-0.518	None	TRUE
ARPC2	37160	8.177	10.71	63.427	13.192	0.328	18.972	0.517	20.034	27.111	63.84	8.001	0.317	47.687	0.858	1.282	1.332	0.009	-0.714	-0.038	1.325	0.635	95.506	118.986	23.48	0.317	None	TRUE
ASAP2	198919	7.48	5.287	254.677	38.879	0.607	12.499	0.132	8.442	9.114	148.47	11.34	0.398	36.929	0.263	0.172	0.774	-0.778	-1.769	-0.506	1.555	0.646	306.323	177.366	-128.957	-0.788	None	TRUE
ASB1	25324	11.016	8.704	32.3	16.218	0.543	20.635	0.315	12.831	13.713	24.192	8.4	0.402	43.383	0.455	0.218	0.65	-0.416	-0.941	-0.357	1.068	0.419	68.238	59.136	-9.102	-0.206	None	TRUE
ASB3	116974	7.446	9.333	103.955	1.819	0.343	31.759	1.944	24.423	26.859	126.189	1.701	0.39	75.242	2.523	1.7	1.515	0.279	-0.092	0.145	1.242	0.36	122.553	179.172	56.619	0.548	None	TRUE
ASDURF	5003	0.731	8.466	3.791	2.669	0.038	33.712	1.134	1.596	19.425	3.066	1.743	0.035	95.519	1.403	1.029	1.189	-0.297	-0.587	-0.032	1.5	0.285	15.657	25.83	10.173	0.719	Pause	TRUE
ASNSD1	9433	0.731	8.466	6.477	5.763	0.038	37.24	0.477	1.596	19.425	4.914	2.562	0.035	112.495	0.812	1.029	1.189	-0.391	-1.139	-0.032	1.592	0.66	21.437	28.497	7.06	0.409	Pause	TRUE
ASPRV1	2175	0.034	0.238	0.272	1.309	0.076	5.781	0.393	0.273	0.231	0.546	1.344	0.504	2.85	0.755	1.477	-0.03	0.796	0.035	1.779	-0.995	0.794	1.853	2.394	0.541	0.353	None	TRUE
ASTL	14587	0.442	0.119	0.697	1.156	1.504	8.042	0.166	0.693	0.105	1.785	0.504	2.624	2.824	0.958	0.549	-0.095	1.242	-1.056	0.764	-1.477	1.992	2.414	3.087	0.673	0.342	None	TRUE
ASXL2	144735	12.818	14.688	155.125	13.447	0.375	41.428	0.319	20.643	36.246	74.298	2.205	0.245	213.35	0.927	0.683	1.297	-1.061	-2.555	-0.461	2.362	1.293	196.078	133.392	-62.686	-0.555	Pause	TRUE
ATAD2B	178460	13.991	11.713	112.523	3.808	0.513	56.166	0.661	33.285	29.463	69.321	1.197	0.485	229.199	1.288	1.244	1.323	-0.698	-1.591	-0.067	2.027	0.867	142.035	133.266	-8.769	-0.092	Pause	TRUE
ATF2	95957	9.197	8.33	70.312	6.664	0.474	34.382	0.439	12.285	22.176	67.2	3.528	0.238	95.697	0.792	0.414	1.402	-0.065	-0.899	-0.764	1.474	0.727	94.503	105.189	10.686	0.154	Pause	TRUE
ATG16L1	44104	0.476	8.262	61.676	17.459	0.025	17.868	0.32	0.756	19.593	41.391	9.093	0.017	63.092	0.413	0.572	1.236	-0.574	-0.934	-0.095	1.814	0.289	87.873	70.833	-17.04	-0.311	Pause	TRUE
ATG4B	36164	7.956	4.93	51.476	24.837	0.692	10.483	0.229	21.126	21.399	40.572	16.926	0.424	57.64	0.265	1.398	2.096	-0.343	-0.551	-0.596	2.448	0.15	89.199	100.023	10.824	0.165	Pause	TRUE
ATG9A	10257	10.846	4.794	8.262	10.54	0.97	17.998	0.306	20.349	8.463	10.437	8.547	1.032	25.135	0.476	0.902	0.807	0.334	-0.299	0.081	0.48	0.505	34.442	47.796	13.354	0.472	None	TRUE
ATIC	37706	8.517	9.775	55.318	13.719	0.374	20.147	0.428	16.842	20.769	29.022	4.578	0.348	81.535	0.671	0.975	1.08	-0.928	-1.563	-0.081	2.011	0.546	87.329	71.211	-16.118	-0.294	Pause	TRUE
ATOH8	37393	0.17	0.153	3.825	0.187	0.474	4.802	2.083	0.294	0.231	3.906	0.378	0.542	6.953	1.08	0.545	0.388	0.029	0.736	0.162	0.525	-0.888	4.335	4.809	0.474	0.146	None	TRUE
ATP5MC3	5453	3.995	12.444	13.872	12.274	0.138	14.782	0.829	6.846	21.987	21.021	10.752	0.134	17.234	1.434	0.762	0.816	0.596	-0.189	-0.024	0.22	0.724	42.585	60.606	18.021	0.508	None	TRUE
ATP6V1B1	29532	0.595	0.374	7.684	1.105	0.676	4.453	0.935	0.147	0.084	4.452	0.567	0.717	1.88	1.048	-1.493	-1.365	-0.774	-0.853	0.074	-1.201	0.149	9.758	5.25	-4.508	-0.882	None	FALSE
ATP6V1B1-AS1	6599	0.442	0.629	1.224	1.224	0.304	10.325	0.606	0.294	0.756	0.714	0.504	0.17	21.096	0.854	-0.46	0.232	-0.702	-1.132	-0.581	1.024	0.434	3.519	2.268	-1.251	-0.612	None	TRUE
ATP6V1C2	63481	0.136	0.034	63.138	7.956	1.425	0.134	0.5	0.147	0.441	71.526	5.124	0.149	1.209	0.878	0.066	2.013	0.18	-0.625	-2.615	2.484	0.705	71.264	77.238	5.974	0.116	None	FALSE
ATP6V1E2	30731	6.103	5.848	14.501	0.612	0.448	37.481	3.037	7.434	10.563	10.71	0.273	0.302	91.573	4.932	0.28	0.842	-0.434	-0.933	-0.447	1.286	0.682	27.064	28.98	1.916	0.098	Pause	TRUE
ATRAID	4823	38.148	20.247	24.922	50.847	0.809	11.841	0.407	82.152	37.8	31.647	66.087	0.933	17.407	0.397	1.105	0.897	0.343	0.378	0.184	0.552	-0.029	134.164	217.686	83.522	0.698	None	TRUE
AUP1	3055	11.407	17.17	8.993	8.721	0.285	17.618	1.35	39.795	40.782	23.772	9.765	0.419	15.836	3.185	1.794	1.243	1.392	0.161	0.431	-0.153	1.18	46.291	114.114	67.823	1.3	Gain	TRUE
B3GALT1	581044	1.853	0.153	24.701	0.221	4.907	11.579	0.737	1.302	0.147	30.849	0.189	3.588	8.931	1.068	-0.478	-0.035	0.319	-0.152	-0.441	-0.371	0.481	26.928	32.487	5.559	0.27	None	TRUE
B3GNT2	28617	6.511	8.194	17.816	6.528	0.341	39.791	0.381	15.372	26.061	38.325	1.974	0.253	58.799	2.701	1.227	1.657	1.101	-1.676	-0.321	0.562	2.542	39.049	81.732	42.683	1.064	Clog	TRUE
B3GNT7	5455	0.425	0.306	0.799	0.34	0.591	6.439	1.695	0.042	0.147	0.399	0.252	0.142	6.327	1.145	-1.886	-0.717	-0.849	-0.322	-1.514	-0.025	-0.528	1.87	0.84	-1.03	-1.067	Loss	TRUE
BABAM2	450192	0.578	0.561	196.01	3.689	0.442	3.962	0.471	0.987	0.315	164.241	2.373	1.317	2.691	0.613	0.681	-0.672	-0.255	-0.616	1.386	-0.541	0.32	200.838	167.916	-32.922	-0.258	None	TRUE
BARD1	84038	5.576	7.463	58.004	6.477	0.321	32.705	0.426	6.027	14.847	44.079	2.625	0.174	85.557	0.797	0.11	0.983	-0.395	-1.271	-0.62	1.385	0.77	77.52	67.578	-9.942	-0.198	Pause	TRUE
BAZ2B	297623	0.476	1.887	109.718	2.057	0.11	15.545	0.714	0.252	2.772	94.227	0.966	0.04	26.545	1.298	-0.71	0.531	-0.219	-1.017	-0.585	0.768	0.78	114.138	98.217	-15.921	-0.217	None	TRUE
BBS5	27162	0.289	0.544	2.125	0.408	0.232	21.294	0.752	0.105	0.567	1.974	0.462	0.086	23.866	0.619	-0.924	0.051	-0.101	0.146	-0.836	0.164	-0.245	3.366	3.108	-0.258	-0.112	None	TRUE
BCL11A	103135	7.106	2.295	106.505	1.989	1.325	6.743	2.067	5.376	2.73	66.171	1.47	0.844	12.9	1.735	-0.396	0.241	-0.686	-0.412	-0.594	0.926	-0.24	117.895	75.747	-42.148	-0.638	None	TRUE
BCL2L11	47532	12.359	12.342	46.019	6.069	0.43	38.537	0.637	15.687	17.766	29.904	2.142	0.379	85.335	1.17	0.342	0.522	-0.62	-1.46	-0.146	1.145	0.785	76.789	65.499	-11.29	-0.229	None	TRUE
BCS1L	3761	8.279	9.027	13.855	7.31	0.394	7.408	2.014	21.441	22.344	11.34	6.027	0.412	22.385	2	1.362	1.298	-0.287	-0.274	0.052	1.582	-0.01	38.471	61.152	22.681	0.667	Pause	TRUE
BIN1	59123	0.952	0.986	12.41	1.02	0.415	14.324	0.816	0.588	0.021	8.253	0.315	8.282	0.67	1.721	-0.613	-3.166	-0.583	-1.432	4.025	-4.227	0.991	15.368	9.177	-6.191	-0.738	None	FALSE
BIRC6	261871	18.564	12.257	245.718	8.381	0.65	39.495	0.447	37.002	32.382	186.291	5.061	0.491	137.557	0.561	0.991	1.394	-0.399	-0.717	-0.344	1.798	0.273	284.92	260.736	-24.184	-0.128	Pause	TRUE
BIRC6-AS2	17298	0.901	0.425	17.476	4.182	0.899	1.3	0.965	0.357	0.21	10.5	2.037	0.716	1.094	1.187	-1.131	-0.76	-0.73	-1.003	-0.292	-0.23	0.273	22.984	13.104	-9.88	-0.806	None	FALSE
BMPR2	191423	9.605	3.179	50.303	1.309	1.294	36.656	0.797	11.865	9.072	46.683	0.42	0.561	112.486	2.27	0.302	1.484	-0.108	-1.438	-1.077	1.615	1.402	64.396	68.04	3.644	0.079	Pause	TRUE
BMS1P14	15889	5.831	3.553	4.947	0.986	0.704	34.506	1.253	6.72	2.667	2.919	0.336	1.079	43.876	2.132	0.201	-0.401	-0.741	-1.317	0.552	0.346	0.722	15.317	12.642	-2.675	-0.275	None	TRUE
BOK	15387	1.7	4.692	40.205	17.085	0.156	5.436	0.612	3.99	13.524	55.314	12.138	0.127	11.373	1.184	1.184	1.507	0.459	-0.49	-0.173	1.051	0.851	63.682	84.966	21.284	0.415	None	TRUE
BOK-AS1	14758	7.939	4.284	6.698	0.833	0.795	28.543	2.157	17.598	10.038	14.868	0.756	0.752	30.114	5.265	1.138	1.209	1.139	-0.124	-0.071	0.077	1.249	19.754	43.26	23.506	1.127	Clog	TRUE
BOLA3	12513	9.265	20.859	25.007	7.412	0.191	31.538	1.078	12.978	40.971	24.318	5.817	0.136	63.686	1.335	0.482	0.971	-0.04	-0.344	-0.302	1.012	0.285	62.543	84.084	21.541	0.426	Pause	TRUE
BOLA3-AS1	4409	23.069	5.321	20.672	11.832	1.859	3.434	1.585	47.691	9.513	9.744	4.977	2.15	13.008	1.774	1.045	0.826	-1.077	-1.233	0.2	1.891	0.153	60.894	71.925	11.031	0.24	Pause	TRUE
BUB1	40536	15.538	8.721	48.943	7.514	0.765	21.843	0.642	32.676	21.819	29.715	3.129	0.643	89.936	0.935	1.068	1.313	-0.718	-1.238	-0.219	2.037	0.48	80.716	87.339	6.623	0.114	Pause	TRUE
BZW1	15427	13.685	12.784	46.852	15.351	0.46	12.725	0.791	22.218	31.668	47.796	17.262	0.301	30.886	0.718	0.695	1.302	0.029	0.168	-0.482	1.273	-0.123	88.672	118.944	30.272	0.423	None	TRUE
BZW1-AS1	31676	7.021	13.209	21.454	0.442	0.228	58.939	5.998	15.708	31.983	27.594	0.042	0.211	110.917	67.049	1.151	1.269	0.362	-1.932	-0.077	0.911	3.461	42.126	75.327	33.201	0.837	None	TRUE
C1D	21875	11.492	7.905	15.096	6.97	0.624	34.629	0.396	22.281	22.932	15.834	3.969	0.417	95.699	0.728	0.949	1.525	0.068	-0.797	-0.486	1.464	0.739	41.463	65.016	23.553	0.648	None	TRUE
C2CD6	131758	0.901	0.323	9.367	1.207	1.174	14.136	0.234	0.273	0.126	12.369	0.714	0.893	4.373	0.519	-1.424	-0.904	0.397	-0.683	-0.359	-1.67	0.89	11.798	13.482	1.684	0.191	None	TRUE
C2orf15	9963	11.594	2.159	7.293	24.616	2.297	8.941	0.119	21.147	3.612	2.877	44.268	2.508	37.767	0.026	0.861	0.717	-1.312	0.844	0.122	2.066	-0.798	45.662	71.904	26.242	0.654	None	TRUE
C2orf16	6201	0.204	0.085	3.961	13.872	0.967	0.448	0.185	0.315	0.126	4.389	33.768	1.026	0.579	0.084	0.449	0.289	0.145	1.277	0.078	0.309	-0.631	18.122	38.598	20.476	1.087	Gain	FALSE
C2orf27A	84906	1.258	2.958	13.447	0.442	0.183	56.576	1.403	1.302	4.662	9.66	0.252	0.121	123.934	1.739	0.046	0.639	-0.473	-0.623	-0.357	1.13	0.291	18.105	15.876	-2.229	-0.188	None	TRUE
C2orf42	41135	7.667	18.173	43.18	4.25	0.181	52.321	0.986	10.038	28.623	44.037	3.024	0.151	80.788	1.412	0.384	0.652	0.028	-0.478	-0.163	0.626	0.477	73.27	85.722	12.452	0.226	None	TRUE
C2orf49	11672	11.016	6.256	9.401	10.285	0.755	23.481	0.313	27.426	21.273	27.825	12.999	0.553	26.965	0.733	1.308	1.75	1.555	0.335	-0.389	0.199	1.012	36.958	89.523	52.565	1.274	Gain	TRUE
C2orf50	18190	0.289	0.204	1.819	11.594	0.6	6.43	0.035	0.252	0.147	1.89	12.306	0.716	4.541	0.034	-0.144	-0.3	0.052	0.085	0.221	-0.493	-0.011	13.906	14.595	0.689	0.069	None	TRUE
C2orf68	6813	9.945	10.438	27.064	24.378	0.409	7.944	0.652	16.737	25.431	25.893	52.08	0.283	20.219	0.292	0.745	1.277	-0.064	1.092	-0.41	1.337	-0.94	71.825	120.141	48.316	0.741	Pause	TRUE
C2orf69	16981	5.321	10.965	16.847	14.926	0.209	33.403	0.266	7.35	22.554	24.717	3.822	0.14	46.817	1.52	0.459	1.034	0.55	-1.938	-0.365	0.486	2.146	48.059	58.443	10.384	0.282	None	TRUE
C2orf72	12195	0.765	2.873	8.313	4.25	0.115	12.763	0.641	0.546	1.344	1.869	2.352	0.176	26.551	0.261	-0.421	-1.042	-2.095	-0.827	0.36	1.051	-1.037	16.201	6.111	-10.09	-1.392	Loss	TRUE
C2orf73	30696	7.157	1.564	2.72	0.289	1.955	53.47	1.19	6.615	0.777	2.226	0.252	3.614	32.642	1.112	-0.112	-0.924	-0.278	-0.144	0.854	-0.71	-0.09	11.73	9.87	-1.86	-0.247	None	TRUE
C2orf74	19762	7.786	6.12	16.048	2.822	0.546	22.793	1.148	21.609	14.301	10.563	1.365	0.649	80.816	1.557	1.461	1.211	-0.599	-0.996	0.213	1.822	0.409	32.776	47.838	15.062	0.544	Pause	TRUE
C2orf76	64612	13.855	10.846	16.439	0.425	0.548	128.832	2.342	26.712	24.927	21.714	1.134	0.46	224.077	1.176	0.942	1.193	0.399	1.233	-0.211	0.798	-0.936	41.565	74.487	32.922	0.84	None	TRUE
C2orf81	7443	3.213	3.383	2.55	0.612	0.408	29.807	2.212	6.783	4.137	2.709	0.42	0.703	34.301	3.399	1.055	0.283	0.084	-0.453	0.661	0.202	0.598	9.758	14.049	4.291	0.521	None	TRUE
C2orf92	33324	0.459	0.17	5.661	0.306	1.119	3.196	2.155	0.042	0	3.486	0.651	0	0.288	0.635	-1.977	-1.433	-0.684	0.887	-3.608	-3.087	-1.617	6.596	4.179	-2.417	-0.646	None	FALSE
CAB39	108234	2.244	4.624	76.789	10.183	0.209	19.731	0.279	2.604	16.023	62.664	6.804	0.07	83.65	0.34	0.206	1.771	-0.293	-0.575	-0.862	2.078	0.215	93.84	88.095	-5.745	-0.091	Pause	TRUE
CACNB4	266397	1.377	1.309	43.503	2.686	0.451	24.397	0.242	1.89	2.037	27.342	2.352	0.398	60.233	0.174	0.43	0.601	-0.668	-0.184	-0.146	1.3	-0.32	48.875	33.621	-15.254	-0.538	None	TRUE
CAD	26575	6.069	22.695	107.066	36.822	0.115	17.025	0.438	11.151	36.645	67.284	15.225	0.131	43.734	0.665	0.867	0.689	-0.669	-1.269	0.104	1.356	0.508	172.652	130.305	-42.347	-0.406	None	TRUE
CALCRL	106288	0.306	0.238	6.137	0.204	0.547	12.955	1.081	0.336	0	6.72	0.336	0	0.477	0.732	0.103	-1.757	0.129	0.52	-2.694	-4.5	-0.505	6.885	7.392	0.507	0.101	None	FALSE
CALM2	16855	12.75	14.688	114.308	32.283	0.373	6.547	0.84	21.798	27.3	130.977	9.198	0.343	10.617	3.377	0.769	0.89	0.196	-1.8	-0.095	0.689	1.887	174.029	189.273	15.244	0.121	None	TRUE
CAMKMT	410646	10.727	6.239	121.703	0.731	0.738	63.696	1.6	18.648	19.824	61.404	0.504	0.404	400.667	1.164	0.792	1.652	-0.986	-0.46	-0.734	2.651	-0.428	139.4	100.38	-39.02	-0.473	Pause	TRUE
CAPG	19327	0.714	2.346	9.945	7.735	0.132	13.82	0.266	0.462	3.507	8.547	3.528	0.058	24	0.501	-0.534	0.56	-0.216	-1.111	-0.554	0.792	0.716	20.74	16.044	-4.696	-0.368	None	TRUE
CAPN10	12371	11.815	4.556	11.118	5.661	1.112	15.337	0.635	27.636	10.437	13.377	3.297	1.136	29.169	1.309	1.219	1.178	0.265	-0.762	0.028	0.923	0.939	33.15	54.747	21.597	0.722	None	TRUE
CAPN10-DT	3567	11.883	4.556	4.607	14.654	1.118	10.66	0.353	25.2	15.498	6.678	6.657	0.698	24.995	1.125	1.078	1.744	0.526	-1.127	-0.61	1.222	1.435	35.7	54.033	18.333	0.597	None	TRUE
CAPN13	84676	0.221	0.306	9.35	0.34	0.314	8.637	1.264	0.084	0.357	9.282	0.609	0.11	10.104	0.709	-0.803	0.171	-0.01	0.688	-0.979	0.224	-0.754	10.217	10.332	0.115	0.016	None	TRUE
CAPN14	60902	0.952	0.374	6.63	0.221	1.076	10.641	1.888	0.924	0.525	5.334	0.378	0.749	18.42	0.905	-0.039	0.399	-0.309	0.574	-0.47	0.786	-0.984	8.177	7.161	-1.016	-0.189	None	TRUE
CARF	76044	10.081	8.653	17.748	0.918	0.5	112.077	1.007	29.295	14.784	21.357	0.504	0.85	159.069	2.187	1.53	0.766	0.266	-0.753	0.663	0.505	1.047	37.4	65.94	28.54	0.816	None	TRUE
CASP10	46266	1.258	1.105	6.987	3.281	0.488	22.274	0.184	0.84	1.176	3.171	5.796	0.308	52.115	0.047	-0.531	0.083	-1.115	0.802	-0.527	1.223	-0.95	12.631	10.983	-1.648	-0.2	None	TRUE
CASP8	54269	1.275	5.134	75.293	5.797	0.107	11.2	0.956	3.339	16.38	54.453	4.683	0.088	49.341	0.856	1.323	1.655	-0.467	-0.302	-0.139	2.129	-0.144	87.499	78.855	-8.644	-0.15	Pause	TRUE
CAVIN2	12779	0.34	0.816	1.632	0.442	0.182	19.423	1.137	0.147	0.252	1.05	0.567	0.257	9.543	0.575	-0.833	-1.38	-0.591	0.299	0.34	-1.018	-0.874	3.23	2.016	-1.214	-0.654	None	TRUE
CBWD2	58514	0.374	8.041	38.964	11.747	0.02	36.519	0.227	0.546	19.698	30.366	4.116	0.012	114.697	0.503	0.447	1.282	-0.359	-1.491	-0.1	1.648	0.883	59.126	54.726	-4.4	-0.111	Pause	TRUE
CCDC115	4749	10.234	5.508	10.778	7.089	0.797	7.34	1.28	26.082	14.679	31.479	3.675	0.763	6.694	7.198	1.341	1.398	1.538	-0.929	-0.056	-0.131	2.403	33.609	75.915	42.306	1.173	Clog	TRUE
CCDC121	3375	17.085	9.809	11.05	12.427	0.747	9.055	1.054	37.527	19.404	6.657	6.762	0.83	29.7	1.167	1.131	0.977	-0.723	-0.868	0.135	1.703	0.135	50.371	70.35	19.979	0.481	Pause	TRUE
CCDC138	98728	7.769	14.195	85.969	2.567	0.235	49.279	1.352	7.812	25.935	41.538	0.945	0.129	186.26	1.763	0.008	0.865	-1.048	-1.352	-0.549	1.916	0.36	110.5	76.23	-34.27	-0.535	Pause	TRUE
CCDC142	10167	11.56	7.463	36.839	85.697	0.665	6.23	0.169	26.082	23.079	48.384	93.387	0.485	14.656	0.204	1.167	1.616	0.392	0.124	-0.387	1.221	0.176	141.559	190.932	49.373	0.431	None	TRUE
CCDC148	285681	15.555	0.578	17.748	0.408	11.364	28.578	0.595	33.6	0.609	16.842	0.294	23.31	31.703	0.776	1.106	0.065	-0.075	-0.367	1.03	0.149	0.334	34.289	51.345	17.056	0.581	None	TRUE
CCDC150	93087	2.006	4.556	25.466	0.901	0.19	50.405	1.202	3.843	9.912	12.096	0.357	0.167	230.496	1.418	0.905	1.105	-1.068	-1.131	-0.119	2.191	0.221	32.929	26.208	-6.721	-0.328	Pause	TRUE
CCDC173	48981	8.602	1.615	13.855	12.563	2.275	17.344	0.09	16.905	2.73	20.013	5.124	2.65	20.25	0.319	0.967	0.723	0.527	-1.277	0.212	0.222	1.141	36.635	44.772	8.137	0.289	None	TRUE
CCDC88A	132015	11.441	19.822	96.73	8.109	0.248	81.763	0.361	19.845	46.977	61.047	2.268	0.181	306.931	0.812	0.789	1.241	-0.663	-1.794	-0.309	1.907	0.984	136.102	130.137	-5.965	-0.065	Pause	TRUE
CCDC93	98590	3.06	4.437	78.982	5.049	0.296	16.768	0.634	8.484	17.85	54.306	1.575	0.204	97.941	1.391	1.442	1.984	-0.54	-1.62	-0.381	2.539	1.022	91.528	82.215	-9.313	-0.155	Pause	TRUE
CCNT2	40520	16.031	10.183	49.64	21.743	0.676	25.132	0.225	32.634	25.914	50.232	8.211	0.541	63.167	0.603	1.021	1.339	0.017	-1.394	-0.276	1.326	1.113	97.597	116.991	19.394	0.261	None	TRUE
CCNT2-AS1	51974	14.246	5.219	16.626	0.34	1.17	49.356	3.659	33.558	12.138	25.389	0.168	1.186	75.103	10.984	1.23	1.202	0.608	-0.715	0.018	0.605	1.56	36.431	71.253	34.822	0.966	Clog	TRUE
CCNYL1	44633	4.862	5.984	28.56	5.797	0.349	28.291	0.441	6.531	8.253	13.188	1.533	0.34	84.424	0.767	0.418	0.457	-1.109	-1.852	-0.029	1.574	0.68	45.203	29.505	-15.698	-0.614	None	TRUE
CCT4	20572	11.73	24.871	91.511	37.978	0.203	16.897	0.469	18.732	48.888	62.58	21.903	0.165	48.557	0.555	0.671	0.972	-0.548	-0.791	-0.193	1.517	0.203	166.09	152.103	-13.987	-0.127	Pause	TRUE
CCT7	18787	8.993	26.962	41.803	44.013	0.143	36.615	0.202	35.259	53.991	43.428	12.516	0.28	70.564	0.738	1.959	0.999	0.055	-1.806	0.645	0.945	1.472	121.771	145.194	23.423	0.254	None	TRUE
CD302	29628	0.612	2.686	67.915	4.879	0.099	3.553	1.876	2.373	7.497	70.266	2.856	0.136	9.562	3.311	1.796	1.447	0.049	-0.752	0.246	1.403	0.788	76.092	82.992	6.9	0.125	None	TRUE
CD8A	23792	0.51	0.697	3.468	2.975	0.316	14.612	0.196	0.231	0.924	7.413	2.94	0.111	9.045	0.423	-0.882	0.362	1.074	-0.017	-0.979	-0.686	0.821	7.65	11.508	3.858	0.583	None	TRUE
CDCA7	14122	7.412	11.747	30.583	16.881	0.271	16.397	0.513	13.524	20.517	42.483	9.807	0.283	20.611	1.226	0.859	0.799	0.473	-0.777	0.046	0.328	1.113	66.623	86.331	19.708	0.373	None	TRUE
CDKL4	75939	1.615	0.425	18.428	1.496	1.604	5.413	0.645	0.945	0.21	27.069	2.016	1.864	1.864	0.704	-0.715	-0.76	0.552	0.407	0.205	-1.489	0.11	21.964	30.24	8.276	0.46	None	FALSE
CEBPZ	29984	9.758	13.243	56.1	24.446	0.316	21.397	0.306	48.132	47.985	55.902	14.007	0.431	77.762	0.532	2.291	1.85	-0.005	-0.799	0.352	1.857	0.638	103.547	166.026	62.479	0.681	Pause	TRUE
CEBPZOS	19698	3.179	10.965	66.232	5.321	0.125	9.86	2.524	7.665	32.571	46.704	3.885	0.101	41.508	2.436	1.244	1.562	-0.503	-0.444	-0.163	2.063	-0.049	85.697	90.825	5.128	0.084	Pause	TRUE
CENPA	8573	6.086	11.951	17.833	11.764	0.219	17.364	0.707	7.161	26.985	39.102	6.447	0.114	17.878	2.827	0.231	1.168	1.128	-0.858	-0.576	0.042	1.859	47.634	79.695	32.061	0.741	Clog	TRUE
CENPO	29262	6.579	18.666	89.845	34.187	0.151	18.375	0.359	9.681	27.237	85.197	16.275	0.153	28.271	0.715	0.55	0.543	-0.077	-1.066	0.011	0.619	0.828	149.277	138.39	-10.887	-0.109	None	TRUE
CEP68	30589	3.451	9.333	111.894	6.307	0.159	7.716	2.317	12.222	18.48	106.428	4.914	0.284	16.054	2.827	1.795	0.978	-0.072	-0.354	0.568	1.047	0.276	130.985	142.044	11.059	0.117	Pause	TRUE
CERS6	318863	7.174	7.616	145.095	4.369	0.404	50.628	0.416	13.377	17.178	90.741	2.037	0.334	182.453	0.556	0.89	1.163	-0.677	-1.064	-0.216	1.847	0.346	164.254	123.333	-40.921	-0.413	Pause	TRUE
CERS6-AS1	14479	0.068	0	8.602	1.496	0	0.051	1.58	0.462	0.147	5.586	1.764	1.291	1.227	0.872	1.742	1.305	-0.614	0.224	3.798	3.136	-0.789	10.166	7.959	-2.207	-0.349	None	FALSE
CFAP36	25486	11.101	4.301	25.755	10.659	1.106	12.884	0.379	18.27	6.426	37.107	6.51	1.219	13.352	0.894	0.714	0.568	0.525	-0.703	0.129	0.051	1.053	51.816	68.313	16.497	0.398	None	TRUE
CFLAR	60524	4.862	7.701	60.656	0.867	0.271	23.242	4.573	5.67	13.272	61.509	1.218	0.184	39.479	3.312	0.218	0.777	0.02	0.447	-0.386	0.762	-0.454	74.086	81.669	7.583	0.14	None	TRUE
CGREF1	19775	0.204	0.867	7.956	4.76	0.105	6.578	0.338	0.315	0.714	3.507	3.549	0.193	12.299	0.2	0.449	-0.248	-1.159	-0.413	0.515	0.893	-0.546	13.787	8.085	-5.702	-0.763	None	TRUE
CHAC2	7414	11.458	19.669	23.97	11.611	0.25	18.384	1.113	17.745	30.723	21.252	5.649	0.248	32.381	2.027	0.627	0.641	-0.173	-1.026	-0.008	0.813	0.81	66.708	75.369	8.661	0.176	None	TRUE
CHCHD5	4594	11.373	11.475	13.702	6.698	0.425	11.628	1.78	15.603	20.349	25.599	3.423	0.329	11.036	6.495	0.453	0.821	0.897	-0.948	-0.291	-0.075	1.811	43.248	64.974	21.726	0.586	Clog	TRUE
CHMP3	60014	2.822	16.456	57.936	12.903	0.074	51.522	0.299	3.759	28.917	54.159	2.709	0.056	96.824	1.328	0.401	0.81	-0.097	-2.211	-0.158	0.909	1.84	90.117	89.544	-0.573	-0.009	None	TRUE
CHN1	206572	1.411	3.162	28.05	1.19	0.192	70.549	0.453	0.987	2.31	36.33	1.827	0.184	39.843	0.383	-0.475	-0.437	0.372	0.579	-0.04	-0.823	-0.195	33.813	41.454	7.641	0.293	None	TRUE
CHPF	4856	2.057	6.477	13.379	6.477	0.137	7.109	1.7	1.974	11.508	23.835	5.019	0.074	7.088	3.906	-0.057	0.82	0.828	-0.362	-0.446	-0.004	1.154	28.39	42.336	13.946	0.575	Clog	TRUE
CHRND	10506	0.136	0.068	4.692	10.455	0.804	0.527	0.171	1.26	0.945	19.152	11.34	0.571	1.582	0.643	2.527	2.637	2.006	0.116	-0.43	1.424	1.455	15.351	32.697	17.346	1.086	Gain	FALSE
CHRNG	8424	2.295	1.394	33.099	25.993	0.705	1.079	0.605	2.121	1.785	21.42	63.462	0.51	2.132	0.16	-0.109	0.335	-0.625	1.285	-0.4	0.921	-1.439	62.781	88.788	26.007	0.499	Unload	TRUE
CHROMR	26585	5.134	9.384	31.994	3.74	0.235	23.576	1.284	7.371	12.222	23.1	1.176	0.259	42.513	2.932	0.513	0.378	-0.468	-1.589	0.1	0.848	1.131	50.252	43.869	-6.383	-0.196	None	TRUE
CHST10	25809	2.618	8.262	15.334	3.961	0.136	42.037	0.599	2.352	7.413	6.636	0.924	0.137	87.092	1.103	-0.149	-0.154	-1.196	-1.988	0.006	1.049	0.783	30.175	17.325	-12.85	-0.797	None	TRUE
CIAO1	7938	3.06	5.236	26.571	10.455	0.251	4.734	1.28	12.411	15.834	23.247	10.227	0.337	16.34	1.145	1.985	1.578	-0.192	-0.032	0.316	1.766	-0.149	45.322	61.719	16.397	0.445	Pause	TRUE
CIR1	47691	3.247	3.706	16.864	3.23	0.376	31.73	0.437	8.211	7.623	13.755	2.541	0.462	79.898	0.453	1.312	1.021	-0.292	-0.334	0.24	1.33	0.042	27.047	32.13	5.083	0.248	Pause	TRUE
CKAP2L	28259	5.304	5.321	30.226	7.072	0.428	15.053	0.604	12.516	11.151	33.453	8.715	0.482	28.476	0.543	1.223	1.053	0.146	0.298	0.14	0.915	-0.131	47.923	65.835	17.912	0.457	None	TRUE
CLASP1	311687	22.032	5.1	293.182	7.412	1.852	16.412	0.507	42.168	9.723	311.871	1.911	1.86	29.387	2.084	0.933	0.918	0.089	-1.901	0.006	0.837	1.847	327.726	365.673	37.947	0.158	None	TRUE
CLEC4F	11955	0.204	0.17	0.986	0.102	0.51	6.528	2.976	0.042	0	1.134	0.21	0	0.316	1.74	-1.098	-1.433	0.184	0.618	-2.609	-3.994	-0.741	1.462	1.386	-0.076	-0.072	None	FALSE
CLHC1	60013	43.656	7.939	65.025	2.567	2.358	22.161	1.682	75.579	14.322	65.814	2.058	2.264	39.477	2.122	0.79	0.843	0.017	-0.306	-0.056	0.83	0.318	119.187	157.773	38.586	0.404	None	TRUE
CLK1	11650	11.356	10.064	20.672	23.885	0.484	17.145	0.297	21.063	28.392	40.446	16.086	0.319	24.712	0.863	0.885	1.487	0.965	-0.567	-0.479	0.525	1.278	65.977	105.987	40.01	0.683	None	TRUE
CMPK2	25267	1.887	2.227	3.349	0.408	0.364	50.839	1.272	1.785	1.449	2.079	0.21	0.528	53.316	1.504	-0.076	-0.587	-0.663	-0.713	0.437	0.069	0.225	7.871	5.523	-2.348	-0.503	None	TRUE
CNNM3	19115	5.831	7.038	26.928	8.619	0.356	15.11	0.653	9.345	14.133	20.538	3.192	0.284	39.75	1.343	0.671	0.996	-0.389	-1.405	-0.248	1.39	0.938	48.416	47.208	-1.208	-0.036	Pause	TRUE
CNNM4	50972	3.944	6.443	15.861	4.029	0.263	62.614	0.308	5.187	10.92	6.972	3.36	0.204	241.075	0.163	0.387	0.752	-1.174	-0.255	-0.256	1.943	-0.634	30.277	26.439	-3.838	-0.195	None	TRUE
CNOT11	17431	12.104	7.786	31.79	14.501	0.667	12.911	0.503	15.96	19.089	28.98	5.355	0.359	34.696	1.24	0.396	1.283	-0.133	-1.42	-0.741	1.419	1.152	66.181	69.384	3.203	0.068	Pause	TRUE
CNOT9	28238	7.531	5.661	31.501	16.728	0.571	15.354	0.267	20.832	14.28	27.426	12.222	0.626	44.436	0.318	1.456	1.32	-0.199	-0.45	0.114	1.527	0.188	61.421	74.76	13.339	0.283	Pause	TRUE
CNPPD1	6260	5.797	6.732	14.501	4.794	0.37	8.788	1.93	15.876	11.235	26.88	2.646	0.606	7.91	6.47	1.438	0.73	0.886	-0.834	0.587	-0.15	1.694	31.824	56.637	24.813	0.83	Clog	TRUE
CNRIP1	35779	0.51	1.275	5.406	0.493	0.174	25.647	1.204	0.504	1.05	4.641	0.693	0.208	24.636	0.74	-0.014	-0.258	-0.216	0.419	0.169	-0.058	-0.634	7.684	6.888	-0.796	-0.156	None	TRUE
COA5	9198	17.714	12.393	16.167	6.358	0.613	21.308	1.105	36.141	25.746	13.02	2.121	0.603	54.935	2.659	1.025	1.049	-0.31	-1.54	-0.02	1.362	1.195	52.632	77.028	24.396	0.549	Pause	TRUE
COBLL1	184146	3.23	7.718	71.009	1.292	0.18	60.538	1.185	4.788	11.592	38.178	0.42	0.178	169.022	1.93	0.554	0.581	-0.894	-1.421	-0.01	1.48	0.66	83.249	54.978	-28.271	-0.598	None	TRUE
COL3A1	38374	0.221	0.68	14.875	3.468	0.144	5.374	0.446	0.462	0.714	9.513	0.945	0.28	8.814	1.04	0.808	0.062	-0.639	-1.772	0.639	0.703	1.062	19.244	11.634	-7.61	-0.721	None	TRUE
COL4A3	150169	0.476	0.272	9.656	0.476	0.74	13.236	0.53	0.378	0	11.613	0.462	0	0.39	0.656	-0.269	-1.895	0.264	-0.035	-3.07	-4.766	0.263	10.88	12.453	1.573	0.193	None	FALSE
COL4A4	161490	0.442	0.357	14.841	1.054	0.529	12.057	0.346	0.147	0.315	19.782	0.21	0.207	8.012	2.229	-1.134	-0.139	0.412	-1.896	-1.035	-0.584	2.385	16.694	20.454	3.76	0.291	Clog	TRUE
COL5A2	147864	0.459	0.833	22.916	1.241	0.239	16.426	0.496	0.252	0.861	14.28	1.176	0.129	27.228	0.326	-0.667	0.043	-0.679	-0.072	-0.566	0.726	-0.484	25.449	16.569	-8.88	-0.616	None	TRUE
COLEC11	49813	0.238	0.204	28.101	0.782	0.498	1.146	2.851	0.546	0.273	67.368	4.746	0.843	0.632	1.138	0.935	0.295	1.258	2.458	0.657	-0.767	-1.253	29.325	72.933	43.608	1.312	Gain	FALSE
COMMD1	252795	6.562	24.905	96.033	1.496	0.113	198.124	1.009	12.117	48.804	72.954	0.336	0.107	510.949	3.338	0.875	0.968	-0.396	-1.872	-0.041	1.366	1.632	128.996	134.211	5.215	0.057	Pause	TRUE
COPS7B	27583	4.335	1.972	26.503	7.021	0.941	6.23	0.547	12.642	4.011	48.342	3.99	1.351	6.93	1.753	1.523	0.988	0.865	-0.8	0.479	0.151	1.518	39.831	68.985	29.154	0.791	None	TRUE
COPS8	14586	10.234	10.115	5.151	4.641	0.434	86.457	0.304	20.37	23.856	7.581	3.255	0.367	138.554	0.638	0.986	1.23	0.549	-0.499	-0.193	0.68	0.869	30.141	55.062	24.921	0.867	None	TRUE
COPS9	9785	8.823	8.619	15.793	3.944	0.439	16.144	1.634	12.579	26.544	19.593	7.623	0.204	40.048	1.05	0.507	1.612	0.309	0.933	-0.826	1.305	-0.592	37.179	66.339	29.16	0.834	None	TRUE
COQ10B	21887	4.641	7.463	19.244	5.797	0.267	25.666	0.606	15.078	25.263	37.569	3.843	0.256	44.472	1.783	1.679	1.746	0.961	-0.581	-0.044	0.791	1.415	37.145	81.753	44.608	1.136	Gain	TRUE
COX5B	2322	9.129	7.174	2.941	11.934	0.546	17.085	0.426	17.745	18.606	4.851	10.878	0.409	26.877	0.769	0.951	1.363	0.703	-0.133	-0.344	0.651	0.724	31.178	52.08	20.902	0.738	None	TRUE
COX7A2L	25659	6.97	6.069	58.429	8.432	0.493	8.064	1.079	9.345	19.404	65.373	6.489	0.207	23.019	1.569	0.418	1.661	0.162	-0.373	-0.95	1.502	0.501	79.9	100.611	20.711	0.332	None	TRUE
CPS1	201423	0.646	0.34	9.588	0.051	0.805	22.191	3.125	0.735	0.42	12.18	0.231	0.744	21.466	1.005	0.163	0.241	0.342	1.132	-0.101	-0.048	-1.545	10.625	13.566	2.941	0.35	None	TRUE
CPSF3	49574	12.172	10.523	61.999	29.019	0.497	25.441	0.172	22.26	25.116	63.903	33.915	0.381	58.88	0.152	0.866	1.247	0.044	0.224	-0.312	1.207	-0.11	113.713	145.194	31.481	0.352	None	TRUE
CRACDL	142380	0.561	0.408	27.03	0.765	0.586	6.65	0.98	0.147	0.147	14.952	0.441	0.429	4.514	0.932	-1.42	-1.04	-0.85	-0.677	-0.375	-0.549	-0.066	28.764	15.687	-13.077	-0.871	None	TRUE
CREB1	76027	15.198	12.087	64.566	7.769	0.54	43.028	0.437	28.56	31.248	40.929	4.389	0.392	175.376	0.49	0.906	1.363	-0.656	-0.81	-0.379	2.025	0.136	99.62	105.126	5.506	0.078	Pause	TRUE
CREG2	41954	0.612	1.683	8.143	0.221	0.158	26.321	3.366	0.21	0.819	4.2	0.399	0.114	24.959	0.982	-1.2	-0.956	-0.939	0.636	-0.27	-0.076	-1.68	10.659	5.628	-5.031	-0.909	None	TRUE
CRIM1	195358	6.919	11.322	312.018	14.28	0.263	21.435	0.447	9.093	16.464	218.631	6.72	0.237	44.471	0.665	0.389	0.536	-0.513	-1.076	-0.107	1.049	0.484	344.539	250.908	-93.631	-0.457	None	TRUE
CRIPT	12962	15.946	4.624	5.916	3.655	1.478	30.625	0.499	37.233	14.028	3.465	1.26	1.139	158.208	0.845	1.218	1.58	-0.755	-1.465	-0.349	2.365	0.658	30.141	55.986	25.845	0.891	Pause	TRUE
CSRNP3	219710	2.159	0.731	17.238	0.204	1.257	28.517	1.468	1.743	0.777	16.758	0.168	0.956	31.154	1.715	-0.294	0.078	-0.041	-0.182	-0.362	0.127	0.211	20.332	19.446	-0.886	-0.064	None	TRUE
CTDSP1	7709	8.024	6.834	50.745	33.167	0.504	3.141	0.794	4.914	5.901	57.897	22.134	0.358	2.378	1.357	-0.696	-0.208	0.19	-0.581	-0.399	-0.387	0.705	98.77	90.846	-7.924	-0.121	None	TRUE
CUL3	115248	8.109	7.276	86.139	11.781	0.478	29.447	0.254	15.477	23.562	72.345	5.67	0.282	113.432	0.442	0.924	1.682	-0.251	-1.042	-0.597	1.942	0.615	113.305	117.054	3.749	0.047	Pause	TRUE
CWC22	62422	1.207	4.777	33.813	5.882	0.109	26.691	0.368	2.079	9.975	27.006	2.478	0.09	69.702	0.696	0.737	1.047	-0.323	-1.214	-0.138	1.382	0.766	45.679	41.538	-4.141	-0.137	Pause	TRUE
CXCR4	3801	3.757	7.123	6.409	3.536	0.227	12.764	1.905	1.722	5.502	2.541	0.861	0.135	24.819	3.082	-1.082	-0.367	-1.301	-1.92	-0.477	0.954	0.666	20.825	10.626	-10.199	-0.964	None	TRUE
CYBRD1	35897	0.544	1.836	12.784	0.34	0.129	15.648	4.074	0.609	1.764	14.343	0.252	0.15	13.405	6.106	0.139	-0.055	0.165	-0.322	0.127	-0.222	0.572	15.504	16.968	1.464	0.129	None	TRUE
CYP1B1	8642	21.42	8.721	26.877	11.424	1.054	8.479	1.089	20.391	4.851	13.923	3.822	1.802	9.11	1.683	-0.071	-0.833	-0.944	-1.555	0.721	0.102	0.585	68.442	42.987	-25.455	-0.67	None	TRUE
CYP1B1-AS1	50747	0.221	0.238	7.854	0.816	0.4	4.835	0.751	0.063	0	6.048	0.105	0	0.253	4.153	-0.978	-1.757	-0.372	-2.16	-2.322	-3.805	2.321	9.129	6.216	-2.913	-0.547	None	FALSE
CYP20A1	67009	7.922	15.164	38.59	1.037	0.224	79.584	2.201	9.807	22.029	20.013	0.378	0.191	222.83	3.081	0.304	0.536	-0.944	-1.25	-0.155	1.484	0.467	62.713	52.227	-10.486	-0.264	None	TRUE
CYP27A1	33147	0.17	0.119	4.743	0.306	0.599	2.718	1.815	0.336	0.231	9.177	1.113	0.616	2.627	0.987	0.691	0.596	0.938	1.579	0.035	-0.047	-0.817	5.338	10.857	5.519	1.011	Gain	TRUE
CYP27C1	36466	0.255	0.578	2.533	0.578	0.193	25.474	0.475	0.126	0.168	4.578	0.399	0.328	4.274	1.231	-0.651	-1.339	0.829	-0.442	0.547	-2.548	1.211	3.944	5.271	1.327	0.409	None	TRUE
CYS1	23613	0.221	0.867	4.845	5.066	0.113	12.887	0.162	0.336	0.504	4.137	1.092	0.289	8.842	0.638	0.442	-0.679	-0.223	-2.116	0.869	-0.538	1.494	10.999	6.069	-4.93	-0.847	None	TRUE
CYTOR	66092	3.944	6.953	95.098	3.247	0.244	14.619	1.768	3.57	7.833	64.827	1.512	0.196	24.154	2.579	-0.14	0.17	-0.552	-1.054	-0.217	0.721	0.52	109.242	77.742	-31.5	-0.49	None	TRUE
D2HGDH	34182	4.335	18.632	60.299	5.457	0.1	31.922	1.291	3.591	28.35	45.381	2.079	0.055	64.524	2.543	-0.265	0.603	-0.409	-1.351	-0.368	1.013	0.926	88.723	79.401	-9.322	-0.16	None	TRUE
DARS-AS1	22367	8.738	18.411	21.624	1.292	0.204	57.541	2.972	13.398	29.61	30.492	1.323	0.194	65.623	4.093	0.611	0.683	0.494	0.032	-0.048	0.189	0.449	50.065	74.823	24.758	0.579	None	TRUE
DARS1	79804	3.23	14.671	99.11	9.248	0.095	35.711	0.537	4.809	26.46	70.686	3.192	0.078	90.274	1.107	0.56	0.846	-0.487	-1.506	-0.132	1.336	0.922	126.259	105.147	-21.112	-0.264	Pause	TRUE
DAW1	52968	0.238	0.391	4.879	0.374	0.266	13.126	0.962	0.021	0.21	3.192	0.336	0.06	10.995	0.699	-1.482	-0.663	-0.597	-0.121	-1.194	-0.253	-0.411	5.882	3.759	-2.123	-0.632	None	TRUE
DBI	5584	13.6	9.979	8.908	11.492	0.585	18.899	0.555	29.61	17.031	15.435	7.812	0.746	18.617	1.415	1.117	0.765	0.786	-0.551	0.305	-0.022	1.21	43.979	69.888	25.909	0.667	None	TRUE
DCAF17	50827	21.658	11.203	29.682	2.822	0.83	57.991	0.825	38.829	19.74	27.111	0.84	0.844	111.824	2.512	0.839	0.812	-0.13	-1.636	0.022	0.946	1.498	65.365	86.52	21.155	0.404	None	TRUE
DCTN1	30712	2.873	5.882	34.102	8.126	0.21	16.027	0.546	8.085	21.378	27.657	4.788	0.162	71.73	0.751	1.461	1.844	-0.301	-0.751	-0.243	2.155	0.398	50.983	61.908	10.925	0.28	Pause	TRUE
DCTN1-AS1	13166	1.003	0.221	11.152	0.476	1.883	0.823	6.979	0.651	0.483	34.335	0.273	0.576	0.571	36.877	-0.555	0.861	1.614	-0.627	-1.553	-0.46	2.385	12.852	35.742	22.89	1.468	Clog	FALSE
DDX1	39234	14.977	18.938	67.864	7.191	0.34	33.091	0.961	20.286	39.228	47.838	2.121	0.222	97.205	2.29	0.435	1.047	-0.504	-1.715	-0.45	1.552	1.172	108.97	109.473	0.503	0.007	Pause	TRUE
DDX11L2	4690	9.656	3.298	8.483	12.478	1.254	5.52	0.58	16.611	4.452	5.88	6.846	1.599	10.736	0.733	0.776	0.422	-0.521	-0.857	0.327	0.947	0.293	33.915	33.789	-0.126	-0.005	None	TRUE
DDX18	17687	2.159	8.568	24.463	14.399	0.109	18.731	0.384	3.948	21.777	19.614	7.434	0.078	59.328	0.596	0.842	1.336	-0.317	-0.944	-0.232	1.658	0.524	49.589	52.773	3.184	0.09	Pause	TRUE
DGKD	117605	2.652	4.029	113.56	14.943	0.283	12.636	0.258	2.268	10.416	79.653	7.119	0.094	46.501	0.38	-0.217	1.349	-0.511	-1.059	-0.981	1.871	0.423	135.184	99.456	-35.728	-0.442	Pause	TRUE
DGUOK	32067	9.333	18.428	60.299	10.523	0.218	29.619	0.714	16.128	34.755	42.861	5.292	0.199	78.564	1.009	0.783	0.912	-0.491	-0.978	-0.089	1.404	0.446	98.583	99.036	0.453	0.007	Pause	TRUE
DGUOK-AS1	23472	5.95	3.366	23.171	6.154	0.758	10.328	0.641	2.919	2.016	18.858	3.36	0.621	7.615	0.954	-1.003	-0.712	-0.296	-0.854	-0.251	-0.435	0.508	38.641	27.153	-11.488	-0.507	None	TRUE
DHX57	78204	2.397	4.199	52.054	5.508	0.246	19.101	0.483	9.471	19.152	41.349	2.982	0.212	109.466	0.707	1.938	2.163	-0.331	-0.864	-0.149	2.513	0.469	64.158	72.954	8.796	0.185	Pause	TRUE
DIS3L2	382638	11.832	6.069	167.076	7.973	0.836	42.058	0.219	19.719	15.372	99.918	2.982	0.551	177.945	0.349	0.732	1.327	-0.741	-1.389	-0.524	2.078	0.493	192.95	137.991	-54.959	-0.483	Pause	TRUE
DLX1	4167	9.605	3.366	2.652	0.476	1.223	15.97	5.258	6.237	2.982	1.638	0.252	0.896	22.861	6.038	-0.615	-0.169	-0.663	-0.71	-0.41	0.515	0.196	16.099	11.109	-4.99	-0.531	None	TRUE
DLX2	3463	1.207	2.142	0.663	4.573	0.243	33.464	0.17	0.924	1.785	0.567	3.234	0.223	32.557	0.205	-0.352	-0.25	-0.194	-0.487	-0.087	-0.04	0.176	8.585	6.51	-2.075	-0.394	None	TRUE
DLX2-DT	6977	2.516	0.935	0.833	0.255	1.148	23.632	1.824	1.995	0.714	1.05	0.273	1.189	14.399	2.148	-0.32	-0.347	0.302	0.071	0.047	-0.711	0.225	4.539	4.032	-0.507	-0.167	None	TRUE
DNAH7	331135	3.587	0.714	19.414	0.493	2.133	37.289	0.467	5.607	0.84	23.583	0.378	2.837	36.042	0.735	0.63	0.208	0.279	-0.311	0.395	-0.049	0.558	24.208	30.408	6.2	0.328	None	TRUE
DNAJB2	7530	0.561	3.417	4.981	1.36	0.072	15.623	1.935	0.861	2.877	1.869	0.714	0.13	34.958	1.379	0.54	-0.24	-1.368	-0.843	0.419	1.157	-0.46	10.319	6.321	-3.998	-0.698	None	TRUE
DNAJC10	78207	4.199	6.239	42.466	1.462	0.289	34.761	1.476	7.644	12.579	16.611	1.659	0.261	178.961	0.509	0.849	1	-1.349	0.171	-0.108	2.361	-1.372	54.366	38.493	-15.873	-0.497	Pause	TRUE
DNAJC27	28459	18.122	8.5	24.82	2.703	0.915	29.469	1.287	39.921	17.073	33.096	1.407	1.004	44.367	3.285	1.135	0.998	0.414	-0.895	0.121	0.589	1.287	54.145	91.497	37.352	0.756	Clog	TRUE
DNAJC27-AS1	67585	14.11	16.371	16.796	2.329	0.37	199.024	0.425	29.064	37.212	30.807	4.599	0.335	246.626	0.396	1.037	1.18	0.871	0.952	-0.112	0.309	-0.082	49.606	101.682	52.076	1.034	Gain	TRUE
DNER	356927	0.153	0.051	17.357	0.136	1.147	3.788	1.333	1.575	1.344	34.377	0.294	0.503	42.46	1.268	2.727	3.257	0.982	0.739	-1.048	3.452	-0.067	17.697	37.59	19.893	1.083	Gain	TRUE
DNMT3A	114607	1.02	1.87	128.911	2.856	0.235	5.049	1.57	2.142	5.229	90.363	1.449	0.176	20.072	2.162	1.001	1.436	-0.512	-0.932	-0.279	1.97	0.438	134.657	99.183	-35.474	-0.441	Pause	TRUE
DOK1	8532	4.794	10.234	17.17	0.986	0.201	15.372	8.088	3.822	10.71	12.18	1.344	0.153	22.671	4.221	-0.319	0.065	-0.492	0.411	-0.251	0.558	-0.922	33.184	28.056	-5.128	-0.241	None	TRUE
DPP10-AS1	17296	2.057	0.391	2.125	0.238	2.213	9.815	1.991	2.163	0.504	1.575	0.21	1.815	16.946	1.666	0.069	0.299	-0.41	-0.125	-0.272	0.782	-0.244	4.811	4.452	-0.359	-0.11	None	TRUE
DPY30	28157	15.521	11.832	42.517	53.686	0.563	23.688	0.113	29.085	32.508	27.594	101.262	0.384	100.213	0.039	0.902	1.45	-0.622	0.914	-0.454	2.076	-0.616	123.556	190.449	66.893	0.624	Pause	TRUE
DQX1	8101	2.805	2.992	5.644	0.935	0.403	12.996	2.955	4.641	2.793	5.481	1.029	0.712	12.495	2.61	0.707	-0.096	-0.042	0.125	0.691	-0.056	-0.173	12.376	13.944	1.568	0.171	None	TRUE
DRC1	54792	3.553	1.853	11.968	0.238	0.821	25.747	3.527	1.323	1.617	34.839	2.814	0.352	7.728	0.901	-1.36	-0.186	1.534	3.108	-1.027	-1.723	-1.857	17.612	40.593	22.981	1.2	Gain	TRUE
DTNB	296432	2.091	4.42	88.723	4.913	0.204	44.711	0.243	1.407	8.526	46.536	1.071	0.071	164.237	0.581	-0.54	0.932	-0.929	-2.098	-0.83	1.875	0.989	100.147	57.54	-42.607	-0.798	Pause	TRUE
DTYMK	11067	18.258	9.367	40.851	18.02	0.836	7.674	0.819	31.668	18.501	44.919	10.542	0.735	13.777	1.539	0.791	0.974	0.137	-0.768	-0.165	0.836	0.835	86.496	105.63	19.134	0.288	None	TRUE
DUSP11	17960	1.377	8.364	16.082	6.528	0.071	28.237	0.548	2.961	30.954	18.522	2.688	0.041	90.665	1.53	1.051	1.875	0.203	-1.249	-0.278	1.679	1.331	32.351	55.125	22.774	0.767	None	TRUE
DUSP19	21248	4.046	5.899	2.397	0.816	0.295	157.597	0.549	7.224	8.652	3.108	0.504	0.359	178.342	1.142	0.821	0.545	0.361	-0.601	0.217	0.178	0.936	13.158	19.488	6.33	0.563	None	TRUE
DUSP2	2272	2.839	9.724	4.012	4.675	0.126	16.62	1.511	3.129	11.298	5.523	3.633	0.119	14.034	2.673	0.136	0.214	0.451	-0.355	-0.045	-0.242	0.783	21.25	23.583	2.333	0.15	None	TRUE
DUSP28	4900	8.687	16.728	31.178	22.848	0.223	7.946	1.114	13.566	28.077	45.654	27.111	0.208	9.107	1.375	0.637	0.744	0.549	0.246	-0.069	0.194	0.281	79.441	114.408	34.967	0.526	None	TRUE
DYNC1I2	62690	0.476	2.941	33.779	4.097	0.071	16.541	0.525	1.449	6.909	34.209	2.016	0.091	38.296	1.078	1.427	1.205	0.018	-0.988	0.16	1.206	0.914	41.293	44.583	3.29	0.11	None	TRUE
DYNC2LI1	54281	0.816	3.791	19.805	0.238	0.093	31.458	5.889	0.693	6.888	11.928	0.777	0.044	94.759	1.118	-0.208	0.845	-0.727	1.376	-0.423	1.588	-2.298	24.65	20.286	-4.364	-0.28	Pause	TRUE
DYSF	233203	0.119	0.085	20.876	0.153	0.583	3.205	2.198	0.588	0.567	65.373	0.609	0.445	6.218	1.812	1.651	1.85	1.642	1.487	-0.326	0.935	-0.265	21.233	67.137	45.904	1.656	Gain	TRUE
E2F6	21803	2.584	9.061	36.38	10.421	0.123	16.42	0.64	5.04	17.892	24.381	7.665	0.121	48.348	0.583	0.937	0.974	-0.575	-0.438	-0.013	1.552	-0.116	58.446	54.978	-3.468	-0.088	Pause	TRUE
EDAR	94750	0.204	0.221	19.21	2.601	0.398	3.44	0.311	0.168	0.021	14.889	1.638	2.465	0.596	0.382	-0.182	-1.408	-0.365	-0.636	2.365	-2.347	0.23	22.236	16.716	-5.52	-0.41	None	FALSE
EEF1B2	3336	7.463	11.951	21.845	17.238	0.268	5.518	1.519	20.223	20.643	37.422	13.314	0.421	5.562	3.368	1.426	0.783	0.774	-0.37	0.502	0.011	1.099	58.497	91.602	33.105	0.646	Clog	TRUE
EFEMP1	57816	0.476	1.326	15.81	3.315	0.156	14.751	0.329	0.504	1.092	8.337	0.588	0.2	23.061	0.966	0.068	-0.259	-0.915	-2.311	0.229	0.641	1.313	20.927	10.521	-10.406	-0.985	None	TRUE
EFHD1	76725	0.527	0.459	7.429	0.34	0.492	14.614	1.108	0.357	0.378	6.909	0.336	0.406	12.999	1.043	-0.456	-0.226	-0.103	-0.013	-0.226	-0.168	-0.08	8.755	7.98	-0.775	-0.132	None	TRUE
EFR3B	117060	1.632	0.374	12.784	0.442	1.836	10.615	0.967	1.89	0.672	13.881	0.357	1.196	17.363	1.294	0.2	0.704	0.118	-0.246	-0.579	0.705	0.386	15.232	16.8	1.568	0.14	None	TRUE
EGR4	2620	1.105	0.459	0.493	0.476	1.021	7.383	1.58	0.84	0.399	0.525	0.336	0.892	6.054	2.36	-0.358	-0.164	0.076	-0.402	-0.176	-0.282	0.55	2.533	2.1	-0.433	-0.259	None	TRUE
EHD3	35300	0.986	0.578	6.732	0.578	0.727	9.301	1.3	1.47	0.483	2.457	0.42	1.289	21.313	0.65	0.532	-0.218	-1.418	-0.383	0.748	1.188	-0.9	8.874	4.83	-4.044	-0.864	None	TRUE
EIF2AK2	57771	11.798	8.874	77.588	9.554	0.571	19.982	0.562	20.223	18.984	44.331	3.318	0.457	74.765	0.923	0.772	1.089	-0.806	-1.498	-0.269	1.898	0.628	107.814	86.856	-20.958	-0.312	Pause	TRUE
EIF2AK3	70724	16.388	8.721	42.126	7.65	0.806	44.275	0.311	29.799	23.562	25.767	1.869	0.543	195.393	0.776	0.859	1.424	-0.707	-1.977	-0.495	2.139	1.092	74.885	80.997	6.112	0.113	Pause	TRUE
EIF2AK3-DT	3997	10.829	12.886	5.389	0.51	0.361	28.851	10.39	27.72	22.806	7.791	1.008	0.522	35.327	7.669	1.348	0.819	0.524	0.861	0.432	0.291	-0.433	29.614	59.325	29.711	1	Gain	TRUE
EIF2B4	6106	14.484	11.118	25.432	28.356	0.559	8.07	0.588	45.087	32.802	42.42	13.503	0.59	14.268	2.057	1.632	1.552	0.736	-1.065	0.066	0.814	1.649	79.39	133.812	54.422	0.752	Clog	TRUE
EIF4E2	33059	12.495	11.271	32.555	4.335	0.476	34.6	0.907	29.736	26.712	27.909	1.596	0.478	95.597	2.104	1.244	1.238	-0.221	-1.387	0.005	1.464	1.13	60.656	85.953	25.297	0.502	Pause	TRUE
EIF5B	63937	4.947	8.364	70.533	16.082	0.254	22.93	0.274	11.97	29.589	70.392	12.075	0.174	81.213	0.365	1.258	1.811	-0.003	-0.41	-0.37	1.82	0.314	99.926	124.026	24.1	0.311	Pause	TRUE
EIPR1	188894	12.359	9.877	159.851	8.245	0.537	35.295	0.41	26.691	24.066	125.937	4.725	0.476	109.091	0.563	1.105	1.276	-0.344	-0.79	-0.145	1.625	0.379	190.332	181.419	-8.913	-0.069	Pause	TRUE
ELMOD3	36980	21.386	4.148	35.887	6.052	2.209	12.941	0.641	38.913	11.046	23.898	2.709	1.511	51.666	0.951	0.861	1.392	-0.585	-1.131	-0.519	1.989	0.504	67.473	76.566	9.093	0.182	Pause	TRUE
EML4	163196	5.831	12.427	184.348	10.88	0.202	33.261	0.415	8.631	36.099	140.7	7.035	0.103	126.525	0.49	0.558	1.531	-0.39	-0.622	-0.573	1.924	0.196	213.486	192.465	-21.021	-0.149	Pause	TRUE
EML4-AS1	27797	0.986	0.629	21.505	3.128	0.669	2.494	0.987	1.197	2.562	48.426	3.129	0.201	4.46	2.221	0.256	1.869	1.167	0	-1.353	0.814	1.094	26.248	55.314	29.066	1.073	Gain	TRUE
EML6	247009	0.289	0.187	78.54	6.8	0.652	1.872	0.187	0.126	0.168	49.833	3.486	0.328	2.665	0.231	-0.783	-0.099	-0.655	-0.944	-0.813	0.488	0.206	85.816	53.613	-32.203	-0.678	None	TRUE
EMX1	17373	0.102	0.459	12.444	6.12	0.103	1.977	0.468	0.336	0.483	4.998	2.226	0.301	5.167	0.516	1.11	0.061	-1.299	-1.419	0.982	1.342	0.117	19.125	8.043	-11.082	-1.239	Loss	TRUE
EN1	5478	1.003	0.357	2.329	1.003	1.185	2.597	1.686	0.357	0.105	0.462	0.252	1.37	4.033	1.316	-1.271	-1.157	-2.112	-1.648	0.194	0.616	-0.335	4.692	1.176	-3.516	-1.909	Loss	TRUE
EPAS1	89291	5.236	4.573	86.02	9.537	0.491	14.371	0.404	6.615	4.137	40.74	1.722	0.686	27.453	1.054	0.332	-0.141	-1.076	-2.403	0.411	0.929	1.195	105.366	53.214	-52.152	-0.984	None	TRUE
EPB41L5	166043	2.278	5.168	61.591	2.72	0.19	42.167	0.544	2.31	7.917	40.005	1.071	0.126	99.376	0.892	0.019	0.606	-0.621	-1.268	-0.36	1.235	0.623	71.757	51.303	-20.454	-0.483	None	TRUE
EPC2	142819	6.205	12.563	87.635	6.324	0.212	61.897	0.388	9.219	19.215	33.054	1.365	0.206	250.883	0.674	0.564	0.609	-1.404	-2.133	-0.028	2.017	0.665	112.727	62.853	-49.874	-0.842	None	TRUE
EPCAM	17710	10.404	15.436	39.015	12.019	0.289	21.178	0.733	15.54	29.442	47.46	5.25	0.227	33.198	2.039	0.574	0.927	0.282	-1.18	-0.25	0.646	1.361	76.874	97.692	20.818	0.345	None	TRUE
EPCAM-DT	152670	1.972	2.04	21.097	0.476	0.415	44.798	1.138	1.197	2.205	18.606	0.861	0.234	54.88	0.56	-0.676	0.107	-0.18	0.738	-0.625	0.292	-0.907	25.585	22.869	-2.716	-0.161	None	TRUE
ERBB4	1163086	0.238	0.119	54.859	0.068	0.825	8.261	2.42	0.336	0.252	66.297	0.042	0.567	13.884	4.386	0.367	0.685	0.273	-0.243	-0.472	0.742	0.832	55.284	66.927	11.643	0.275	None	TRUE
ERCC3	36855	15.147	11.645	46.393	8.602	0.558	27.967	0.585	35.322	32.697	31.227	4.242	0.464	116.587	0.798	1.216	1.482	-0.57	-1.003	-0.222	2.056	0.391	81.787	103.488	21.701	0.339	Pause	TRUE
ERFE	9921	1.428	3.4	14.705	9.588	0.181	6.946	0.618	1.344	3.15	9.765	3.465	0.184	9.69	1.134	-0.082	-0.107	-0.586	-1.442	0.015	0.475	0.781	29.121	17.724	-11.397	-0.713	None	TRUE
ERICH2	28290	4.012	3.315	7.837	0.238	0.519	36.217	4.475	5.46	6.006	4.599	0.042	0.39	111.563	12.535	0.435	0.838	-0.756	-1.251	-0.337	1.62	1.466	15.402	16.107	0.705	0.064	Pause	TRUE
ERLEC1	31889	8.585	9.248	20.825	10.353	0.399	42.81	0.252	25.032	26.901	23.982	4.977	0.399	108.066	0.604	1.533	1.53	0.203	-1.042	0	1.334	1	49.011	80.892	31.881	0.722	None	TRUE
ESPNL	32948	3.366	1.241	4.318	0.153	1.159	28.773	3.224	1.428	0.777	9.009	0.84	0.784	8.686	1.288	-1.182	-0.613	1.044	1.894	-0.51	-1.716	-1.26	9.078	12.054	2.976	0.405	None	TRUE
ETAA1	14757	7.14	14.926	36.822	8.483	0.206	18.08	1.176	7.896	25.137	20.811	3.822	0.135	53.85	1.473	0.143	0.748	-0.82	-1.13	-0.381	1.569	0.302	67.371	57.666	-9.705	-0.224	None	TRUE
EXOC6B	650050	1.105	9.571	208.743	3.026	0.05	90.136	0.423	1.911	19.425	73.836	0.63	0.042	516.865	0.71	0.739	1.014	-1.498	-2.098	-0.079	2.518	0.631	222.445	95.802	-126.643	-1.214	Pause	TRUE
FAHD2A	13909	4.777	5.763	24.344	2.788	0.356	9.962	2.504	14.28	17.64	14.175	3.423	0.348	52.29	1.188	1.56	1.597	-0.776	0.287	-0.026	2.38	-1.016	37.672	49.518	11.846	0.394	Pause	TRUE
FAHD2B	11300	4.709	6.834	11.832	4.811	0.296	19.732	0.87	5.607	10.101	5.838	0.945	0.238	59.03	2.168	0.247	0.557	-1.007	-2.233	-0.228	1.576	1.225	28.186	22.491	-5.695	-0.324	None	TRUE
FAHD2CP	12586	7.599	8.449	13.583	2.975	0.386	23.665	1.447	6.132	12.201	4.662	1.428	0.216	99.39	1.033	-0.305	0.525	-1.523	-1.009	-0.621	2.066	-0.449	32.606	24.423	-8.183	-0.415	None	TRUE
FAM110C	7692	12.07	4.777	11.526	10.863	1.083	9.644	0.552	15.33	7.224	16.674	13.692	0.91	10.077	0.633	0.342	0.587	0.529	0.331	-0.228	0.063	0.169	39.236	52.92	13.684	0.431	None	TRUE
FAM117B	134789	4.029	6.783	39.389	1.003	0.255	70.211	1.154	6.09	15.183	35.301	0.294	0.172	175.212	3.448	0.584	1.151	-0.158	-1.485	-0.384	1.318	1.5	51.204	56.868	5.664	0.151	Pause	TRUE
FAM126B	97954	6.477	2.941	39.236	4.93	0.944	22.252	0.324	20.139	9.597	35.637	3.486	0.9	79.756	0.416	1.622	1.673	-0.138	-0.488	-0.062	1.837	0.283	53.584	68.859	15.275	0.361	Pause	TRUE
FAM136A	6092	4.726	22.763	30.481	60.945	0.089	13.748	0.328	6.909	41.874	39.732	104.874	0.071	19.4	0.249	0.538	0.876	0.381	0.782	-0.144	0.494	-0.294	118.915	193.389	74.474	0.701	None	TRUE
FAM161A	29213	10.71	4.403	9.52	0.748	1.043	40.87	1.722	21.588	8.043	6.216	0.672	1.151	114.159	1.25	1.005	0.855	-0.607	-0.135	0.13	1.48	-0.433	25.381	36.519	11.138	0.523	Pause	TRUE
FAM166C	16938	0.527	0.323	2.244	0.578	0.692	7.56	0.905	0.189	0.441	2.268	0.315	0.189	10.132	1.656	-1.117	0.355	0.015	-0.708	-1.454	0.418	0.805	3.672	3.213	-0.459	-0.187	None	TRUE
FAM168B	45585	15.521	14.841	84.966	26.367	0.449	24.069	0.283	31.857	30.891	58.842	8.001	0.443	72.313	0.645	1.033	1.053	-0.529	-1.708	-0.016	1.583	0.96	141.695	129.591	-12.104	-0.129	Pause	TRUE
FAM171B	71900	0.867	0.969	6.681	0.51	0.385	31.783	0.716	0.63	1.029	5.985	0.336	0.264	37.647	0.964	-0.406	0.079	-0.156	-0.484	-0.414	0.244	0.383	9.027	7.98	-1.047	-0.176	None	TRUE
FAM228B	92806	17.238	10.251	119.782	0.476	0.722	24.017	10.626	38.073	14.469	139.608	0.504	1.129	29.077	11.71	1.139	0.493	0.221	0.068	0.58	0.275	0.139	147.747	192.654	44.907	0.383	None	TRUE
FAM98A	15702	5.457	4.658	10.217	5.44	0.503	21.654	0.478	7.497	14.28	11.823	2.373	0.226	57.292	1.265	0.451	1.596	0.209	-1.164	-0.887	1.4	1.24	25.772	35.973	10.201	0.48	None	TRUE
FANCL	82138	4.454	13.328	100.912	13.396	0.144	32.796	0.367	6.195	30.366	52.5	3.192	0.088	143.552	0.799	0.467	1.182	-0.941	-2.035	-0.376	2.127	0.945	132.09	92.253	-39.837	-0.517	Pause	TRUE
FAR2P1	25131	0.289	0.085	9.418	1.819	1.351	0.765	0.821	0.084	0.084	4.284	0.924	0.429	1.662	0.732	-1.08	-0.008	-1.118	-0.906	-1.456	1.026	-0.147	11.611	5.376	-6.235	-1.097	Loss	FALSE
FARP2	138557	6.885	7.922	116.297	13.702	0.373	28.548	0.245	13.335	22.512	89.292	13.965	0.254	105.572	0.185	0.944	1.495	-0.381	0.027	-0.418	1.883	-0.276	144.806	139.104	-5.702	-0.058	Pause	TRUE
FARSB	89194	7.956	9.962	87.261	10.387	0.343	30.791	0.377	19.992	23.31	46.494	2.457	0.368	135.13	0.846	1.318	1.218	-0.907	-2.036	0.079	2.13	0.988	115.566	92.253	-23.313	-0.325	Pause	TRUE
FASTKD1	45414	0.459	4.284	31.569	5.219	0.047	18.657	0.532	0.945	15.645	17.703	1.848	0.026	121.264	0.84	0.903	1.845	-0.831	-1.449	-0.222	2.694	0.573	41.531	36.141	-5.39	-0.2	Pause	TRUE
FASTKD2	30800	1.802	7.565	30.158	4.046	0.103	23.365	0.966	2.751	18.564	24.087	2.079	0.064	71.726	1.498	0.584	1.284	-0.323	-0.928	-0.308	1.614	0.584	43.571	47.481	3.91	0.124	Pause	TRUE
FBLN7	49834	0.119	0.102	5.389	1.003	0.494	3.123	0.428	0.672	0.63	11.424	0.966	0.457	8.427	0.941	1.818	1.854	1.07	-0.049	-0.093	1.404	0.979	6.613	13.692	7.079	1.039	Gain	TRUE
FBXO11	99579	6.562	9.435	148.053	13.923	0.299	19.191	0.427	7.938	17.871	155.148	11.004	0.191	34.671	0.566	0.271	0.914	0.067	-0.337	-0.455	0.85	0.338	177.973	191.961	13.988	0.109	None	TRUE
FBXO36	90617	9.418	4.301	21.097	0.493	0.939	55.916	1.853	22.344	10.332	29.589	0.126	0.928	95.656	9.609	1.238	1.245	0.486	-1.392	-0.015	0.774	2.314	35.309	62.391	27.082	0.82	Clog	TRUE
FBXO41	29789	1.819	1.989	72.199	25.296	0.393	2.492	0.383	1.806	3.78	36.939	9.009	0.206	9.232	0.55	-0.01	0.893	-0.965	-1.479	-0.688	1.848	0.428	101.303	51.534	-49.769	-0.974	Pause	TRUE
FBXO48	7873	6.307	3.145	5.066	0.493	0.86	14.786	5.128	9.45	4.137	1.911	0.357	0.979	51.354	2.66	0.576	0.385	-1.361	-0.376	0.169	1.789	-0.922	15.011	15.855	0.844	0.078	None	TRUE
FER1L5	62120	0.374	0.085	18.292	2.108	1.735	0.974	0.557	0.105	0.189	32.907	1.386	0.248	1.135	1.519	-1.209	0.644	0.844	-0.571	-2.399	0.202	1.301	20.859	34.587	13.728	0.727	None	FALSE
FEZ2	45908	1.632	14.008	79.458	9.996	0.05	24.466	0.692	2.478	30.534	118.629	4.305	0.035	35.708	2.396	0.574	1.119	0.578	-1.197	-0.152	0.544	1.656	105.094	155.946	50.852	0.569	Clog	TRUE
FIGN	133393	14.892	2.601	27.285	1.479	2.45	38.551	0.55	23.016	3.528	13.377	0.168	2.794	106.508	2.256	0.625	0.426	-1.023	-2.559	0.183	1.464	1.858	46.257	40.089	-6.168	-0.206	None	TRUE
FKBP1B	13940	1.513	3.706	2.244	5.695	0.176	69.436	0.113	2.058	3.087	2.646	7.812	0.287	49.111	0.097	0.42	-0.256	0.228	0.449	0.488	-0.499	-0.113	13.158	15.603	2.445	0.244	None	TRUE
FKBP7	14937	3.349	2.533	2.788	1.343	0.567	41.017	0.554	2.73	4.347	3.255	0.42	0.27	60.224	2.034	-0.285	0.756	0.216	-1.472	-0.85	0.553	1.706	10.013	10.752	0.739	0.102	None	TRUE
FLJ31356	10264	7.497	4.114	113.543	3.043	0.781	1.126	14.497	3.465	1.785	95.823	0.987	0.831	0.581	37.465	-1.092	-1.161	-0.245	-1.532	0.08	-0.848	1.364	128.197	102.06	-26.137	-0.329	None	FALSE
FLJ42351	2351	3.842	0.51	1.19	1.309	3.18	3.079	1.548	2.562	0.378	0.903	1.785	2.846	3.02	0.865	-0.566	-0.352	-0.363	0.42	-0.155	-0.027	-0.772	6.851	5.628	-1.223	-0.279	None	TRUE
FLJ46875	5549	18.36	13.158	18.853	38.624	0.599	11.705	0.352	22.05	17.388	16.569	29.043	0.544	17.596	0.411	0.263	0.4	-0.185	-0.41	-0.118	0.584	0.177	88.995	85.05	-3.945	-0.065	None	TRUE
FMNL2	314653	3.383	8.755	304.079	17.017	0.166	27.4	0.227	7.791	21.987	178.269	6.909	0.152	117.292	0.328	1.18	1.319	-0.77	-1.288	-0.078	2.094	0.388	333.234	214.956	-118.278	-0.632	Pause	TRUE
FN1	75204	0.272	0.289	25.245	3.553	0.405	2.69	0.377	0.147	0.126	28.707	1.218	0.496	1.076	1.244	-0.591	-0.783	0.185	-1.471	0.239	-1.246	1.494	29.359	30.198	0.839	0.041	None	FALSE
FNDC4	3318	0.374	0.51	0.459	6.069	0.317	11.118	0.093	0.294	0.441	1.239	8.442	0.289	3.621	0.178	-0.267	-0.173	1.26	0.47	-0.1	-1.592	0.526	7.412	10.416	3.004	0.485	None	TRUE
FOSL2	24460	27.285	19.023	218.841	45.696	0.616	6.427	0.783	27.216	19.992	78.099	8.001	0.584	18.924	1.595	-0.004	0.071	-1.485	-2.499	-0.066	1.543	0.941	310.845	133.308	-177.537	-1.221	Loss	TRUE
FOXD4L1	2067	2.38	1.819	6.749	0.935	0.561	1.691	13.838	0.777	0.546	3.423	2.058	0.608	1.012	3.212	-1.5	-1.571	-0.959	1.06	0.099	-0.688	-2.073	11.883	6.804	-5.079	-0.795	None	FALSE
FOXI3	5907	1.445	2.635	0.952	0.731	0.236	49.075	0.879	0.567	1.26	0.861	0.042	0.195	26.025	11.343	-1.212	-1.008	-0.131	-2.549	-0.188	-0.912	3.547	5.763	2.73	-3.033	-1.051	Loss	TRUE
FOXN2	64997	8.568	2.788	90.576	13.617	1.316	6.065	0.409	12.537	4.053	106.302	6.531	1.326	7.505	1	0.544	0.524	0.231	-1.049	0.01	0.303	1.112	115.549	129.423	13.874	0.163	None	TRUE
FRZB	33362	0	0	1.853	0.204	0	0.541	1.044	0.546	0.294	5.082	1.785	0.785	6.018	0.34	2.692	1.978	1.408	2.632	3.146	3.255	-1.379	2.057	7.707	5.65	1.856	Gain	TRUE
FTCDNL1	90638	1.36	4.692	8.636	0.051	0.125	148.921	6.257	1.974	6.531	9.492	0.105	0.13	188.502	3.647	0.506	0.469	0.135	0.441	0.032	0.34	-0.763	14.739	18.102	3.363	0.295	None	TRUE
FZD5	7306	6.12	3.247	7.582	4.607	0.808	9.47	0.9	6.09	5.166	9.912	1.47	0.506	11.516	3.671	-0.007	0.654	0.382	-1.584	-0.583	0.28	1.915	21.556	22.638	1.082	0.07	None	TRUE
FZD7	3851	11.169	0.918	2.635	1.751	5.172	4.083	1.56	18.69	0.777	1.428	1.386	10.201	6.369	1.07	0.738	-0.215	-0.84	-0.317	0.966	0.629	-0.505	16.473	22.281	5.808	0.433	None	TRUE
GAD1	44263	4.607	3.451	20.468	1.462	0.573	22.601	1.257	4.242	4.179	7.812	0.378	0.436	71.617	1.822	-0.116	0.269	-1.378	-1.708	-0.328	1.66	0.502	29.988	16.611	-13.377	-0.848	None	TRUE
GAL3ST2	27466	0.697	0.527	7.038	1.53	0.565	6.323	0.667	0.399	0.105	3.15	0.84	1.527	3.02	0.542	-0.676	-1.613	-1.135	-0.794	1.291	-1.042	-0.257	9.792	4.494	-5.298	-1.107	Loss	TRUE
GALM	68652	0.799	0.595	23.239	10.999	0.574	5.397	0.123	1.071	1.05	22.281	7.119	0.438	9.863	0.182	0.381	0.727	-0.06	-0.621	-0.325	0.858	0.339	35.632	31.521	-4.111	-0.176	None	TRUE
GALNT14	227974	7.191	9.112	165.104	1.445	0.339	38.051	1.992	9.345	13.272	61.089	0.378	0.302	149.723	2.764	0.373	0.538	-1.433	-1.693	-0.127	1.973	0.453	182.852	84.084	-98.768	-1.12	Loss	TRUE
GALNT3	46660	1.207	1.7	7.956	1.088	0.306	30.261	0.622	0.588	1.722	5.607	0.252	0.148	43.468	1.838	-0.926	0.018	-0.497	-1.755	-0.711	0.521	1.424	11.951	8.169	-3.782	-0.543	None	TRUE
GALNT5	60785	1.36	0.986	16.048	0.085	0.591	11.391	11.126	0.546	0.819	6.678	0.21	0.288	22.763	2.001	-1.176	-0.241	-1.252	0.745	-0.833	0.993	-2.418	18.479	8.253	-10.226	-1.153	Loss	TRUE
GAREM2	16576	2.584	5.797	28.356	17.017	0.192	10.253	0.402	3.339	7.35	23.499	8.022	0.195	15.679	0.706	0.358	0.337	-0.27	-1.076	0.015	0.608	0.683	53.754	42.21	-11.544	-0.348	None	TRUE
GBX2	3151	2.567	3.655	7.106	1.564	0.302	4.905	5.739	4.578	6.069	13.104	1.428	0.324	4.414	11.576	0.811	0.716	0.874	-0.123	0.077	-0.149	1	14.892	25.179	10.287	0.754	Clog	TRUE
GCA	44346	4.539	2.55	16.303	1.088	0.763	21.025	1.34	6.363	5.187	23.268	0.294	0.526	29.912	6.908	0.478	0.996	0.511	-1.592	-0.463	0.507	2.283	24.48	35.112	10.632	0.519	Clog	TRUE
GCC2	60210	9.69	4.777	33.711	4.794	0.87	25.823	0.466	28.938	16.737	24.78	2.772	0.742	122.888	0.592	1.569	1.788	-0.443	-0.769	-0.204	2.246	0.29	52.972	73.227	20.255	0.466	Pause	TRUE
GCC2-AS1	26679	11.985	13.345	18.19	2.839	0.386	59.147	0.958	24.486	20.244	17.262	1.218	0.519	94.52	2.109	1.025	0.598	-0.075	-1.157	0.349	0.675	1.062	46.359	63.21	16.851	0.446	None	TRUE
GCFC2	48210	6.375	21.862	57.766	7.208	0.125	55.139	0.664	7.938	31.437	43.89	3.003	0.109	104.336	1.209	0.312	0.522	-0.396	-1.236	-0.106	0.919	0.777	93.211	86.268	-6.943	-0.112	None	TRUE
GDF7	12098	0.374	0.204	8.772	2.805	0.77	0.891	1.032	1.764	0.588	12.453	1.722	1.274	1.754	2.38	1.975	1.178	0.501	-0.673	0.659	0.904	1.131	12.155	16.527	4.372	0.44	Clog	FALSE
GEMIN6	6793	4.998	9.775	12.869	1.258	0.22	15.595	5.981	10.563	21.966	10.731	1.197	0.207	41.995	5.241	1.065	1.16	-0.26	-0.066	-0.06	1.423	-0.187	28.9	44.457	15.557	0.62	Pause	TRUE
GEN1	35078	26.01	12.75	54.366	1.666	0.875	24.869	3.7	54.537	23.1	34.881	3.423	1.013	70.195	1.159	1.065	0.852	-0.639	0.996	0.191	1.493	-1.594	94.792	115.941	21.149	0.29	Pause	TRUE
GFPT1	67448	10.659	6.188	56.236	9.486	0.739	22.455	0.351	23.058	19.005	36.519	3.024	0.521	106.073	0.714	1.106	1.603	-0.621	-1.618	-0.434	2.235	0.852	82.569	81.606	-0.963	-0.017	Pause	TRUE
GGCX	16774	21.726	7.888	192.049	43.724	1.182	2.084	1.047	47.166	22.113	153.951	45.528	0.915	7.282	0.806	1.115	1.475	-0.319	0.058	-0.337	1.757	-0.34	265.387	268.758	3.371	0.018	Pause	TRUE
GIGYF2	163275	2.516	5.865	138.822	6.749	0.185	20.874	0.503	4.221	15.309	84.042	3.297	0.119	89.904	0.623	0.724	1.369	-0.723	-1.012	-0.38	2.101	0.262	153.952	106.869	-47.083	-0.526	Pause	TRUE
GLB1L	8847	12.325	7.055	9.18	4.318	0.75	20.55	0.96	27.552	20.727	7.896	3.99	0.571	70.114	0.894	1.154	1.541	-0.215	-0.111	-0.341	1.766	-0.093	32.878	60.165	27.287	0.87	Pause	TRUE
GLI2	256786	0.306	1.411	68.272	1.717	0.095	16.145	0.616	0.168	0.42	21.609	0.693	0.178	15.43	0.479	-0.599	-1.539	-1.655	-1.196	0.512	-0.065	-0.306	71.706	22.89	-48.816	-1.643	Loss	TRUE
GLS	84724	9.877	15.47	91.783	3.553	0.274	43.166	1.217	13.692	23.772	59.892	2.52	0.247	101.623	1.118	0.467	0.617	-0.615	-0.48	-0.108	1.233	-0.113	120.683	99.876	-20.807	-0.273	None	TRUE
GMCL1	51725	13.413	3.604	30.413	6.953	1.595	18.564	0.338	24.78	7.56	16.611	2.352	1.406	71.174	0.544	0.881	1.048	-0.869	-1.524	-0.171	1.933	0.556	54.383	51.303	-3.08	-0.084	Pause	TRUE
GMPPA	8099	12.58	7.055	6.341	11.118	0.765	27.222	0.282	19.95	21.924	4.746	2.205	0.391	112.858	1.061	0.661	1.622	-0.41	-2.283	-0.817	2.048	1.604	37.094	48.825	11.731	0.396	Pause	TRUE
GORASP2	38654	0.476	0.595	59.823	14.909	0.345	1.181	0.415	0.105	1.05	93.87	8.526	0.047	1.319	1.138	-1.49	0.727	0.649	-0.799	-1.598	0.148	1.265	75.803	103.551	27.748	0.45	None	FALSE
GPATCH11	14727	5.202	2.04	20.281	9.316	1.092	4.495	0.591	12.495	5.775	13.671	2.856	0.928	18.815	1.297	1.248	1.457	-0.566	-1.671	-0.214	2.041	1.016	36.839	34.797	-2.042	-0.082	Pause	TRUE
GPBAR1	4364	2.703	0.748	10.982	6.511	1.537	0.909	1.545	2.688	0.693	13.167	11.046	1.648	0.704	1.092	-0.008	-0.097	0.26	0.754	0.095	-0.328	-0.465	20.944	27.594	6.65	0.396	None	FALSE
GPC1	32414	21.267	6.698	114.41	41.242	1.362	5.741	0.342	22.218	10.626	168.525	22.218	0.897	6.18	0.936	0.063	0.658	0.558	-0.889	-0.552	0.105	1.229	183.617	223.587	39.97	0.284	None	TRUE
GPD2	150852	1.649	7.004	79.305	2.924	0.102	40.303	0.717	1.26	6.804	59.262	0.735	0.08	52.394	2.11	-0.363	-0.041	-0.42	-1.857	-0.166	0.378	1.436	90.882	68.061	-22.821	-0.417	None	TRUE
GPN1	22462	10.965	17.17	34.289	11.033	0.274	33.992	0.553	17.64	37.863	31.941	8.169	0.2	80.442	0.696	0.681	1.136	-0.102	-0.429	-0.318	1.24	0.286	73.457	95.613	22.156	0.38	Pause	TRUE
GPR155	55517	7.361	2.227	20.536	1.717	1.415	18.262	0.857	14.427	3.381	13.713	0.966	1.828	41.446	1.013	0.961	0.581	-0.579	-0.769	0.348	1.178	0.218	31.841	32.487	0.646	0.029	None	TRUE
GPR35	25824	1.003	0.493	3.876	0.357	0.865	10.099	1.64	1.092	0.42	5.859	1.113	1.1	5.716	0.81	0.112	-0.19	0.584	1.408	0.314	-0.81	-0.935	5.729	8.484	2.755	0.558	None	TRUE
GPR39	229778	3.587	1.717	19.873	0.306	0.894	60.297	1.096	1.806	0.819	13.44	0.357	0.94	42.787	0.638	-0.952	-0.983	-0.561	0.171	0.065	-0.494	-0.697	25.483	16.422	-9.061	-0.631	None	TRUE
GPR75	7056	1.394	1.258	9.469	3.808	0.475	2.852	1.408	0.798	1.218	5.418	1.701	0.282	4.823	1.799	-0.734	-0.043	-0.794	-1.118	-0.59	0.738	0.333	15.929	9.135	-6.794	-0.796	None	TRUE
GPR75-ASB3	189718	1.275	1.224	190.145	1.87	0.447	3.72	2.133	0.861	1.302	229.152	1.449	0.285	3.282	3.312	-0.517	0.083	0.269	-0.347	-0.507	-0.176	0.612	194.514	232.764	38.25	0.259	None	TRUE
GRASLND	6407	0.323	0.153	1.853	0.374	0.877	1.694	3.029	0.168	0	1.239	0.399	0	0.155	1.907	-0.658	-1.339	-0.545	0.074	-3.288	-2.815	-0.641	2.703	1.806	-0.897	-0.556	None	FALSE
GRB14	129066	4.726	4.828	13.005	0.68	0.42	144.947	0.585	5.166	3.78	9.744	0.168	0.586	151.511	1.699	0.126	-0.345	-0.413	-1.541	0.4	0.064	1.393	23.239	18.858	-4.381	-0.3	None	TRUE
GRHL1	50585	1.785	1.479	11.186	2.397	0.518	20.325	0.368	1.533	1.68	5.544	0.756	0.392	46.503	0.573	-0.207	0.173	-1	-1.545	-0.329	1.19	0.524	16.847	9.513	-7.334	-0.818	None	TRUE
GTDC1	395000	0.306	1.564	61.37	0.51	0.086	30.602	1.196	0.084	1.365	40.845	0.294	0.029	40.163	1.361	-1.142	-0.184	-0.586	-0.631	-0.528	0.391	0.173	63.75	42.588	-21.162	-0.581	None	TRUE
GTF3C2	31186	19.108	12.376	83.181	56.151	0.663	14.028	0.19	38.514	29.61	98.553	89.712	0.558	28.315	0.141	1.007	1.252	0.244	0.675	-0.214	1.008	-0.267	170.816	256.389	85.573	0.586	None	TRUE
GTF3C2-AS1	2262	1.496	0.952	3.536	11.118	0.672	1.855	0.563	1.554	0.567	3.15	6.846	1.164	1.248	0.815	0.051	-0.657	-0.162	-0.692	0.711	-0.536	0.465	17.102	12.117	-4.985	-0.494	None	FALSE
GTF3C3	36649	3.417	6.63	29.733	7.378	0.222	24.719	0.439	5.208	17.43	16.002	2.121	0.128	120.6	0.82	0.594	1.381	-0.89	-1.751	-0.498	2.282	0.771	47.158	40.761	-6.397	-0.21	Pause	TRUE
GULP1	304052	3.842	3.57	78.149	0.476	0.462	42.075	2.116	3.948	5.313	57.414	0.588	0.319	85.15	1.264	0.038	0.561	-0.444	0.256	-0.424	1.015	-0.7	86.037	67.263	-18.774	-0.355	None	TRUE
HAAO	25495	0.357	0.102	10.404	2.193	1.407	0.828	0.742	0.231	0.105	8.316	2.184	0.9	1.064	0.596	-0.465	0.021	-0.32	-0.006	-0.592	0.327	-0.275	13.056	10.836	-2.22	-0.267	None	FALSE
HADHA	53998	17.986	8.092	83.215	16.116	0.954	15.882	0.382	41.748	24.927	61.173	12.348	0.719	66.492	0.367	1.21	1.611	-0.443	-0.382	-0.364	2.059	-0.046	125.409	140.196	14.787	0.161	Pause	TRUE
HADHB	45718	9.775	13.005	44.574	6.953	0.323	40.321	0.56	28.287	29.064	35.427	2.793	0.418	113.323	1.106	1.523	1.154	-0.331	-1.286	0.292	1.489	0.87	74.307	95.571	21.264	0.363	Pause	TRUE
HAGLR	15770	1.717	5.015	7.14	2.329	0.148	33.486	0.776	1.554	5.145	3.843	0.399	0.13	63.747	2.39	-0.136	0.036	-0.877	-2.283	-0.109	0.927	1.507	16.201	10.941	-5.26	-0.562	None	TRUE
HAT1	61262	4.233	4.981	43.078	6.579	0.365	21.439	0.427	8.001	15.855	35.406	2.877	0.217	82.911	0.801	0.903	1.651	-0.282	-1.166	-0.553	1.946	0.774	58.871	62.139	3.268	0.078	Pause	TRUE
HDAC4	353482	14.144	16.286	152.796	2.397	0.373	113.889	0.719	23.142	28.665	96.726	0.525	0.347	316.56	2.047	0.706	0.812	-0.659	-1.998	-0.082	1.474	1.39	185.623	149.058	-36.565	-0.316	Pause	TRUE
HDLBP	88579	14.688	9.299	187.102	28.73	0.678	13.314	0.294	36.477	16.359	192.402	16.821	0.957	22.767	0.516	1.307	0.808	0.04	-0.769	0.442	0.77	0.645	239.819	262.059	22.24	0.128	None	TRUE
HEATR5B	103478	2.822	3.876	49.81	3.995	0.313	24.385	0.481	7.812	8.211	39.039	1.659	0.408	65.817	0.905	1.437	1.064	-0.351	-1.219	0.299	1.429	0.791	60.503	56.721	-3.782	-0.093	Pause	TRUE
HECW2	399483	0.323	0.612	25.908	0.425	0.23	28.964	0.597	0.042	0.273	24.717	0.294	0.079	13.813	0.815	-1.575	-0.933	-0.068	-0.414	-0.883	-1.063	0.393	27.268	25.326	-1.942	-0.106	None	TRUE
HIBCH	115907	2.414	5.032	60.333	2.55	0.206	29.259	0.814	2.814	8.337	31.29	1.071	0.145	93.384	0.999	0.213	0.717	-0.945	-1.178	-0.321	1.671	0.266	70.329	43.512	-26.817	-0.691	None	TRUE
HJURP	17866	8.568	10.659	62.577	36.431	0.345	9.202	0.385	15.162	23.688	116.382	34.797	0.275	10.99	0.749	0.816	1.145	0.894	-0.066	-0.247	0.254	0.808	118.235	190.029	71.794	0.684	None	TRUE
HK2	59232	9.758	13.379	127.279	12.274	0.313	18.823	0.7	11.613	20.685	99.666	2.478	0.241	37.154	2.706	0.249	0.625	-0.353	-2.263	-0.276	0.977	1.81	162.69	134.442	-28.248	-0.275	None	TRUE
HNRNPA3	11266	22.151	14.96	85.68	56.474	0.636	5.947	0.539	31.5	24.381	60.921	29.568	0.555	13.626	0.732	0.506	0.701	-0.491	-0.931	-0.168	1.183	0.381	179.265	146.37	-32.895	-0.292	None	TRUE
HNRNPLL	40960	4.675	16.252	33.337	5.083	0.124	60.348	0.64	8.148	39.186	33.18	1.575	0.089	146.143	2.045	0.789	1.265	-0.007	-1.63	-0.245	1.275	1.535	59.347	82.089	22.742	0.467	Pause	TRUE
HOXD1	2240	3.57	5.27	1.785	0.544	0.291	19.915	5.785	2.121	5.355	1.743	0.378	0.171	20.721	8.066	-0.725	0.023	-0.033	-0.43	-0.529	0.057	0.473	11.169	9.597	-1.572	-0.217	None	TRUE
HOXD11	2475	3.706	0.663	0.238	0.459	2.37	20.3	0.854	1.512	0.294	0.126	0.336	2.149	16.721	0.635	-1.239	-0.953	-0.581	-0.359	-0.135	-0.278	-0.376	5.066	2.268	-2.798	-1.125	Loss	TRUE
HOXD8	2991	2.72	4.539	7.531	1.683	0.258	5.453	5.956	3.234	5.418	6.216	0.294	0.257	7.881	27.387	0.242	0.25	-0.273	-2.178	-0.004	0.523	2.182	16.473	15.162	-1.311	-0.119	None	TRUE
HPCAL1	124700	9.877	6.341	88.417	6.97	0.668	27.058	0.406	16.569	10.941	42.483	2.709	0.65	97.091	0.501	0.74	0.778	-1.056	-1.332	-0.034	1.839	0.248	111.605	72.702	-38.903	-0.618	None	TRUE
HS1BP3	33281	8.517	6.205	25.534	2.057	0.589	24.464	1.486	11.823	6.531	6.972	0.546	0.777	94.199	1.51	0.468	0.073	-1.858	-1.739	0.348	1.941	0.022	42.313	25.872	-16.441	-0.708	None	TRUE
HS6ST1	53389	3.859	5.559	72.828	12.036	0.298	12.333	0.453	6.363	13.02	35.196	3.78	0.21	59.698	0.696	0.707	1.213	-1.047	-1.645	-0.361	2.266	0.525	94.282	58.359	-35.923	-0.691	Pause	TRUE
HSPD1	13691	10.472	2.346	67.694	60.724	1.91	1.439	0.326	23.919	4.62	89.04	35.553	2.219	2.151	0.732	1.184	0.948	0.395	-0.771	0.206	0.549	0.966	141.236	153.132	11.896	0.117	None	TRUE
HSPE1	3071	17.187	8.959	4.743	14.977	0.823	17.513	0.413	36.057	20.139	7.665	8.61	0.768	24.365	1.16	1.065	1.16	0.681	-0.792	-0.089	0.474	1.296	45.866	72.471	26.605	0.659	None	TRUE
HSPE1-MOB4	53321	17.187	8.959	63.58	6.239	0.823	22.721	0.764	36.057	20.139	80.052	2.373	0.768	40.542	2.521	1.065	1.16	0.332	-1.358	-0.089	0.833	1.601	95.965	138.621	42.656	0.53	None	TRUE
HTR2B	16813	0.544	0.085	14.858	2.499	2.504	0.325	1.41	0.399	0.336	10.92	1.806	0.507	1.608	1.432	-0.368	1.237	-0.441	-0.447	-2.101	2.007	0.021	17.986	13.461	-4.525	-0.415	None	FALSE
HTRA2	4152	3.995	16.388	19.72	15.98	0.105	10.428	1.189	13.44	38.703	57.246	11.991	0.149	8.483	4.596	1.725	1.235	1.533	-0.411	0.281	-0.295	1.865	56.083	121.38	65.297	1.113	Clog	TRUE
IAH1	15177	7.48	9.163	39.661	5.967	0.351	10.603	1.75	8.064	12.243	33.39	3.15	0.283	16.822	2.786	0.107	0.414	-0.248	-0.901	-0.236	0.661	0.642	62.271	56.847	-5.424	-0.131	None	TRUE
ICA1L	98616	2.329	1.666	18.275	0.748	0.599	27.309	0.979	3.129	2.604	17.136	0.42	0.516	45.422	1.618	0.411	0.615	-0.092	-0.706	-0.182	0.732	0.671	23.018	23.289	0.271	0.017	None	TRUE
ID2	2406	5.933	16.286	1.054	2.55	0.157	111.375	0.691	5.523	19.068	0.798	0.861	0.125	171.7	1.542	-0.102	0.226	-0.362	-1.463	-0.192	0.624	1.054	25.823	26.25	0.427	0.024	None	TRUE
ID2-AS1	10880	18.258	1.343	6.698	0.306	5.797	6.63	7.806	20.454	0.441	4.767	0.252	19.48	3.104	6.704	0.163	-1.415	-0.482	-0.206	1.731	-1.071	-0.217	26.605	25.914	-0.691	-0.038	None	TRUE
IDH1	18843	5.236	2.907	14.331	2.992	0.772	11.58	1.014	7.098	5.418	9.828	1.239	0.562	31.411	1.672	0.432	0.876	-0.54	-1.207	-0.397	1.432	0.67	25.466	23.583	-1.883	-0.11	Pause	TRUE
IFIH1	51611	3.485	2.618	9.775	0.561	0.571	41.878	1.328	6.426	4.515	6.594	0.21	0.611	106.84	2.327	0.864	0.764	-0.561	-1.092	0.084	1.349	0.765	16.439	17.745	1.306	0.11	None	TRUE
IFT172	45367	4.369	1.122	39.78	28.73	1.661	3.899	0.122	5.04	2.373	37.359	33.537	0.91	8.74	0.098	0.202	1.017	-0.09	0.222	-0.802	1.144	-0.165	74.001	78.309	4.308	0.082	Pause	TRUE
IGFBP2	31608	0.272	0.34	20.026	3.162	0.346	1.668	0.8	0.231	0.21	14.112	0.462	0.47	1.488	3.787	-0.168	-0.505	-0.502	-2.537	0.354	-0.155	2.111	23.8	15.015	-8.785	-0.661	None	FALSE
IGFBP5	23445	0.153	0.051	1.53	0.476	1.147	2.806	0.541	0.168	0.147	1.533	0.336	0.487	7.207	0.761	0.083	0.71	0.003	-0.402	-1.087	1.33	0.426	2.21	2.184	-0.026	-0.016	None	TRUE
IHH	6498	0.748	0.272	1.19	0.408	1.154	4.614	1.767	0.231	0.609	0.861	0.168	0.167	13.954	3.012	-1.357	0.93	-0.425	-0.923	-2.232	1.576	0.737	2.618	1.869	-0.749	-0.465	Entry	TRUE
IKZF2	152756	1.615	4.556	62.101	2.941	0.153	33.927	0.551	0.315	2.667	24.087	0.588	0.052	51.269	1.055	-2.047	-0.751	-1.363	-2.144	-0.735	0.594	0.827	71.213	27.657	-43.556	-1.361	Loss	TRUE
IL18R1	42981	2.618	7.752	63.546	5.253	0.145	15.859	1.124	0.882	4.326	14.511	1.26	0.088	38.775	1.064	-1.469	-0.827	-2.123	-1.977	-0.382	1.284	-0.073	79.169	20.979	-58.19	-1.911	Loss	TRUE
IL1A	10568	0.153	0.357	2.057	0.816	0.191	5.669	0.947	0.252	0.126	2.184	1.218	0.827	1.979	0.676	0.476	-1.016	0.083	0.525	1.672	-1.472	-0.432	3.383	3.78	0.397	0.156	None	FALSE
IL1B	7024	0.119	0.102	1.19	0.884	0.494	1.981	0.764	0.882	0.441	2.394	0.861	0.849	3.982	1.572	2.165	1.421	0.951	-0.034	0.676	0.972	0.952	2.295	4.578	2.283	0.966	None	TRUE
IL36B	30779	0.204	0.068	1.819	0.136	1.178	3.966	1.628	0.126	0.084	2.163	0.378	0.621	4.023	0.728	-0.428	0.131	0.238	1.018	-0.826	0.02	-1.061	2.227	2.751	0.524	0.293	None	TRUE
ILKAP	33294	7.157	7.106	50.422	13.498	0.432	14.193	0.449	16.044	22.26	38.934	5.061	0.309	57.522	0.923	1.154	1.634	-0.372	-1.398	-0.379	2.011	0.898	78.183	82.299	4.116	0.074	Pause	TRUE
IMMT	51839	7.582	13.243	136.595	56.389	0.246	15.194	0.187	14.07	23.247	220.227	19.215	0.26	16.539	0.884	0.883	0.807	0.689	-1.548	0.057	0.122	1.778	213.809	276.759	62.95	0.372	None	TRUE
IMP4	5070	13.328	8.109	8.16	14.467	0.705	15.225	0.445	36.939	20.664	13.524	8.82	0.767	23.403	1.209	1.464	1.339	0.722	-0.708	0.107	0.617	1.264	44.064	79.947	35.883	0.858	None	TRUE
ING5	34788	14.722	13.056	152.558	10.285	0.484	9.001	1.704	26.88	22.911	150.255	3.78	0.504	16.032	4.56	0.864	0.807	-0.022	-1.42	0.049	0.826	1.369	190.621	203.826	13.205	0.097	None	TRUE
INHA	3402	5.406	0.323	2.482	0.714	6.982	1.374	4.047	7.098	0.126	0.756	0.378	22.438	1.825	2.321	0.387	-0.904	-1.593	-0.768	1.67	0.385	-0.776	8.925	8.358	-0.567	-0.094	None	FALSE
INHBB	5668	0.34	0.306	0.799	0.442	0.476	6.69	1.263	0	0	0.42	0	0	0.398	0	-2.138	-2.021	-0.79	-2.438	-2.526	-3.769	-3.769	1.887	0.42	-1.467	-1.934	Loss	FALSE
INO80B	2858	4.896	2.788	15.572	82.943	0.753	1.551	0.263	9.597	12.663	31.542	117.096	0.325	3.469	0.377	0.957	2.144	1.014	0.497	-1.005	1.112	0.394	106.199	170.898	64.699	0.686	None	TRUE
INO80B-WBP1	5869	4.607	2.924	81.549	27.064	0.676	0.638	2.053	7.98	13.314	126.609	43.806	0.257	1.866	1.97	0.78	2.149	0.634	0.693	-1.12	1.414	-0.057	116.144	191.709	75.565	0.723	None	FALSE
INO80D	92454	3.213	7.973	49.657	2.924	0.173	44.895	0.733	4.242	12.285	49.833	1.806	0.148	68.901	1.188	0.39	0.617	0.005	-0.666	-0.139	0.617	0.629	63.767	68.166	4.399	0.096	None	TRUE
INPP1	28077	2.754	7.106	36.414	5.899	0.167	16.572	0.878	2.037	6.972	16.17	2.982	0.126	36.605	0.771	-0.417	-0.027	-1.166	-0.961	-0.241	1.139	-0.167	52.173	28.161	-24.012	-0.887	None	TRUE
INPP4A	149535	1.666	3.927	64.005	4.437	0.183	27.784	0.385	2.583	7.812	31.311	1.785	0.142	112.824	0.467	0.603	0.974	-1.029	-1.267	-0.226	2.018	0.225	74.035	43.491	-30.544	-0.766	Pause	TRUE
INSIG2	22527	2.006	2.244	12.308	5.729	0.384	12.454	0.381	2.961	4.599	6.006	1.932	0.277	52.143	0.55	0.539	1.003	-1.023	-1.52	-0.36	2.057	0.434	22.287	15.498	-6.789	-0.521	Pause	TRUE
IRS1	68509	5.61	6.392	126.769	4.573	0.377	10.452	1.616	6.657	10.185	152.124	6.657	0.281	13.87	1.333	0.243	0.664	0.263	0.532	-0.324	0.405	-0.26	143.344	175.623	32.279	0.293	None	TRUE
ITGA6	79123	1.19	9.35	283.781	29.393	0.055	7.884	0.488	1.176	14.364	155.211	7.959	0.035	22.136	0.985	-0.016	0.614	-0.87	-1.872	-0.199	1.478	0.884	323.714	178.71	-145.004	-0.857	None	TRUE
ITGAV	90846	12.784	9.962	32.453	4.08	0.551	84.309	0.35	21.651	19.047	17.535	0.966	0.488	298.115	0.792	0.756	0.928	-0.884	-1.971	-0.147	1.821	0.987	59.279	59.199	-0.08	-0.002	Pause	TRUE
ITGB1BP1	20053	11.407	9.044	74.222	7.378	0.541	7.39	2.005	28.245	14.742	43.575	4.347	0.822	20.506	1.996	1.301	0.699	-0.767	-0.75	0.524	1.46	-0.006	102.051	90.909	-11.142	-0.167	None	TRUE
ITGB6	100648	0.289	1.411	24.14	1.887	0.09	17.892	0.506	0.189	0.609	15.351	0.966	0.138	12.253	0.626	-0.429	-1.092	-0.65	-0.898	0.325	-0.542	0.261	27.727	17.115	-10.612	-0.693	None	TRUE
ITPRID2	39008	6.171	6.29	172.55	30.379	0.421	4.303	0.582	7.266	9.954	136.248	15.225	0.313	8.618	0.917	0.232	0.654	-0.341	-0.992	-0.335	0.986	0.576	215.39	168.693	-46.697	-0.352	None	TRUE
ITSN2	157673	12.903	9.129	89.063	3.757	0.607	48.875	0.6	21.819	18.228	52.269	2.562	0.514	166.181	0.516	0.753	0.99	-0.768	-0.535	-0.203	1.764	-0.184	114.852	94.878	-19.974	-0.275	Pause	TRUE
IWS1	45678	15.045	14.688	53.142	15.3	0.44	38.162	0.304	33.999	29.19	45.717	6.804	0.5	88.125	0.588	1.171	0.986	-0.217	-1.157	0.152	1.205	0.768	98.175	115.71	17.535	0.237	Pause	TRUE
KANSL1L	149989	3.655	8.551	85.527	3.23	0.184	45.353	0.704	2.814	10.941	112.959	3.423	0.111	43.927	0.878	-0.366	0.352	0.401	0.081	-0.429	-0.046	0.283	100.963	130.137	29.174	0.366	None	TRUE
KANSL1L-AS1	34435	1.581	0.918	41.089	0.833	0.736	2.349	5.664	0.651	0.357	63.567	3.822	0.773	0.601	1.928	-1.162	-1.155	0.628	2.072	0.062	-1.805	-1.507	44.421	68.397	23.976	0.622	None	FALSE
KANSL3	45141	7.633	12.835	39.253	4.845	0.255	44.617	0.717	9.849	22.47	27.405	1.302	0.188	111.831	1.852	0.364	0.803	-0.517	-1.818	-0.302	1.324	1.257	64.566	61.026	-3.54	-0.081	Pause	TRUE
KCMF1	88312	20.638	7.684	162.843	8.041	1.152	12.605	0.916	43.47	19.152	142.548	15.54	0.974	35.863	0.415	1.071	1.306	-0.192	0.942	-0.221	1.501	-0.98	199.206	220.71	21.504	0.148	Pause	TRUE
KCNF1	2292	1.462	2.584	0.748	1.122	0.244	23.707	1.168	0.315	1.323	0.42	0.462	0.105	21.475	1.59	-1.912	-0.915	-0.706	-1.121	-0.747	-0.142	0.414	5.916	2.52	-3.396	-1.199	Loss	TRUE
KCNG3	51966	4.845	2.329	7.446	0.544	0.891	49.252	1.036	7.287	3.192	5.649	0.252	0.978	88.834	1.663	0.579	0.439	-0.392	-0.871	0.121	0.85	0.634	15.164	16.38	1.216	0.111	None	TRUE
KCNJ13	10764	0.646	0.255	6.885	2.533	1.063	1.25	1.008	0.672	0.252	5.208	1.533	1.118	1.633	1.257	0.049	-0.012	-0.396	-0.689	0.067	0.36	0.292	10.319	7.665	-2.654	-0.424	None	FALSE
KCNK12	61696	1.819	1.292	28.73	2.533	0.603	8.444	0.733	0.945	0.273	27.699	2.793	1.449	1.904	0.641	-0.877	-1.9	-0.053	0.136	1.14	-2.092	-0.169	34.374	31.71	-2.664	-0.116	None	FALSE
KCTD18	21108	2.635	7.446	10.999	3.672	0.152	43.191	0.567	2.898	14.175	9.072	1.68	0.088	99.606	1.019	0.132	0.92	-0.275	-1.083	-0.423	1.204	0.746	24.752	27.825	3.073	0.168	Pause	TRUE
KDM3A	51346	5.933	12.988	55.93	8.211	0.196	36.045	0.53	10.248	27.909	35.574	2.856	0.158	121.712	0.967	0.778	1.098	-0.651	-1.491	-0.198	1.753	0.76	83.062	76.587	-6.475	-0.117	Pause	TRUE
KHK	13991	16.065	1.156	7.803	3.315	5.919	6.309	0.672	19.068	1.848	5.586	0.861	4.408	14.035	1.837	0.246	0.633	-0.475	-1.829	-0.417	1.141	1.327	28.339	27.363	-0.976	-0.05	None	TRUE
KIAA1841	72162	1.156	6.273	40.681	2.856	0.08	33.663	0.787	1.827	12.054	26.67	2.394	0.065	98.581	0.615	0.618	0.931	-0.607	-0.245	-0.126	1.547	-0.311	50.966	42.945	-8.021	-0.247	Pause	TRUE
KIDINS220	116533	1.275	6.188	60.061	2.482	0.089	36.325	0.828	2.961	18.186	32.529	1.512	0.07	196.878	0.734	1.155	1.54	-0.883	-0.68	-0.153	2.435	-0.154	70.006	55.188	-14.818	-0.343	Pause	TRUE
KIF3C	55900	0.493	0.697	6.919	0.425	0.305	17.232	1.14	0.798	0.357	6.258	0.546	0.945	9.888	0.807	0.599	-0.802	-0.143	0.299	1.368	-0.795	-0.451	8.534	7.959	-0.575	-0.099	None	TRUE
KLF11	11287	1.972	5.491	10.931	4.182	0.155	17.146	0.925	0.609	4.41	6.93	1.05	0.06	21.72	2.321	-1.547	-0.31	-0.65	-1.897	-0.672	0.339	1.24	22.576	12.999	-9.577	-0.792	None	TRUE
KLF7	93109	0.714	1.649	34.901	1.037	0.187	13.368	1.433	0.714	1.617	38.262	1.239	0.191	11.958	1.317	0	-0.027	0.132	0.236	0.02	-0.16	-0.114	38.301	41.832	3.531	0.127	None	TRUE
KLHL23	18047	2.193	6.885	16.439	5.338	0.137	22.856	0.682	4.074	10.521	14.322	1.449	0.166	40.065	2.178	0.864	0.605	-0.198	-1.812	0.167	0.807	1.543	30.855	30.366	-0.489	-0.023	None	TRUE
KLHL29	323428	1.513	1.292	60.877	3.638	0.502	20.895	0.206	0.882	1.218	42.735	0.84	0.312	28.071	0.622	-0.716	-0.079	-0.509	-1.992	-0.547	0.424	1.238	67.32	45.675	-21.645	-0.559	None	TRUE
KRCC1	28579	16.711	21.675	75.99	1.734	0.331	24.637	6.101	31.164	41.748	49.623	1.785	0.32	72.645	3.871	0.895	0.942	-0.614	0.04	-0.037	1.556	-0.643	116.11	124.32	8.21	0.098	Pause	TRUE
KRTCAP3	4116	3.723	15.861	17.646	9.35	0.101	11.181	1.833	3.927	22.554	13.839	7.266	0.075	20.265	1.85	0.075	0.505	-0.348	-0.359	-0.2	0.852	0.013	46.58	47.586	1.006	0.031	None	TRUE
KYNU	178170	2.057	2.057	102.221	4.369	0.429	10.883	0.524	1.281	1.722	34.104	2.562	0.32	27.329	0.298	-0.643	-0.244	-1.581	-0.747	-0.333	1.32	-0.649	110.704	39.669	-71.035	-1.478	Loss	TRUE
LANCL1	45527	0.901	4.794	13.532	3.4	0.081	48.794	0.349	1.722	10.479	4.032	0.21	0.071	356.934	1.615	0.864	1.112	-1.722	-3.497	-0.082	2.868	1.933	22.627	16.443	-6.184	-0.458	Pause	TRUE
LAPTM4A	18979	13.413	3.689	9.231	4.624	1.558	22.953	0.42	17.346	10.227	8.295	1.365	0.728	70.681	1.273	0.369	1.447	-0.153	-1.689	-1.002	1.618	1.401	30.957	37.233	6.276	0.266	Pause	TRUE
LBH	28495	5.287	16.983	22.882	4.76	0.134	63.906	0.674	4.998	18.732	15.435	1.638	0.115	104.468	1.316	-0.08	0.141	-0.565	-1.484	-0.122	0.708	0.871	49.912	40.803	-9.109	-0.29	None	TRUE
LBX2	5800	9.367	14.433	34.527	19.363	0.279	7.329	1.23	9.261	23.982	27.909	3.696	0.166	15.061	5.196	-0.016	0.729	-0.306	-2.358	-0.511	1.029	1.993	77.69	64.848	-12.842	-0.26	None	TRUE
LBX2-AS1	2473	5.27	4.964	29.716	35.7	0.456	1.251	1.346	5.733	8.652	39.333	66.045	0.285	1.646	0.963	0.119	0.789	0.403	0.886	-0.53	0.37	-0.444	75.65	119.763	44.113	0.662	None	FALSE
LCLAT1	196980	9.35	7.191	123.845	8.007	0.558	34.6	0.314	16.758	17.787	82.908	2.604	0.404	127.73	0.644	0.835	1.295	-0.578	-1.584	-0.385	1.881	0.846	148.393	120.057	-28.336	-0.305	Pause	TRUE
LCT	49335	3.451	1.309	17.204	6.443	1.126	11.421	0.216	1.05	0.609	45.129	4.578	0.735	2.044	0.798	-1.627	-0.991	1.386	-0.484	-0.554	-2.426	1.507	28.407	51.366	22.959	0.852	None	TRUE
LCT-AS1	2897	0.136	0	0.408	0.918	0	0.209	0.622	0.861	0.735	2.583	3.234	0.502	2.515	1.104	2.026	3.062	2.401	1.712	2.59	3.081	0.738	1.462	7.413	5.951	2.266	Gain	TRUE
LDAH	139117	11.288	20.162	63.971	2.584	0.24	132.511	0.709	21.441	37.905	63.021	2.016	0.243	252.82	0.895	0.92	0.907	-0.022	-0.343	0.013	0.931	0.299	98.005	124.383	26.378	0.344	None	TRUE
LGALSL	7218	5.338	9.435	12.24	1.853	0.243	16.816	3.644	5.166	9.471	10.332	0.672	0.234	19.994	8.404	-0.046	0.005	-0.242	-1.339	-0.038	0.248	1.184	28.866	25.641	-3.225	-0.17	None	TRUE
LIMS1	153576	2.431	7.548	101.473	4.947	0.139	34.555	0.533	3.15	9.996	84.378	1.596	0.136	55.015	1.369	0.361	0.401	-0.266	-1.573	-0.018	0.669	1.215	116.399	99.12	-17.279	-0.232	None	TRUE
LIMS2	43366	0.119	0	5.406	0.51	0	0.242	0.961	0.231	0.147	8.022	0.609	0.659	2.561	1.197	0.596	1.305	0.561	0.217	2.924	2.96	0.29	6.035	9.009	2.974	0.57	None	TRUE
LINC00342	19930	0.408	0.646	11.679	0.816	0.274	3.379	2.841	0.042	0.084	5.25	0.315	0.237	1.076	3.249	-1.839	-2.019	-1.139	-1.142	-0.15	-1.565	0.187	13.549	5.691	-7.858	-1.237	Loss	FALSE
LINC00471	5914	19.771	11.288	4.335	0.68	0.752	46.466	4.259	31.5	21.546	2.961	0.525	0.628	129.656	3.756	0.669	0.927	-0.535	-0.32	-0.227	1.478	-0.177	36.074	56.532	20.458	0.647	Pause	TRUE
LINC00486	111771	1.207	0.357	775.404	0.391	1.424	0.16	69.219	0.189	0.231	823.62	0.924	0.354	0.099	31.566	-2.177	-0.465	0.087	1.06	-1.747	-0.386	-1.13	777.359	824.964	47.605	0.086	None	FALSE
LINC01087	12591	0.391	0.204	2.397	0.323	0.804	3.382	2.297	0.252	0.105	1.47	0.504	0.978	2.956	0.915	-0.48	-0.568	-0.669	0.514	0.254	-0.188	-1.24	3.315	2.331	-0.984	-0.49	None	TRUE
LINC01090	252096	0.238	0.102	15.657	0.136	0.951	5.445	1.703	0	0.084	17.22	0.252	0.046	4.155	1.044	-1.757	-0.135	0.136	0.577	-2.848	-0.382	-0.656	16.133	17.556	1.423	0.121	None	TRUE
LINC01106	9428	17.986	14.501	95.914	15.453	0.532	4.309	2.632	25.053	28.917	93.765	12.705	0.372	8.787	3.129	0.476	0.991	-0.033	-0.28	-0.421	1.011	0.241	143.854	160.44	16.586	0.157	Pause	TRUE
LINC01116	7994	4.607	1.241	1.989	1.564	1.584	15.116	0.636	3.402	0.777	0.588	0.168	1.861	31.788	1.681	-0.427	-0.613	-1.602	-2.634	0.22	1.067	1.275	9.401	4.935	-4.466	-0.916	None	TRUE
LINC01117	18205	2.159	3.009	2.686	0.119	0.308	61.593	4.593	1.617	2.289	1.722	0.126	0.304	73.009	2.799	-0.396	-0.38	-0.613	0.045	-0.014	0.245	-0.695	7.973	5.754	-2.219	-0.464	None	TRUE
LINC01123	8302	16.575	14.059	82.467	33.711	0.506	4.279	1.179	25.767	28.938	86.142	19.698	0.382	8.429	2.106	0.633	1.036	0.063	-0.772	-0.33	0.962	0.786	146.812	160.545	13.733	0.129	None	TRUE
LINC01123	8338	18.156	14.314	76.228	32.929	0.544	4.733	1.11	25.557	28.518	85.344	18.396	0.385	8.42	2.225	0.491	0.989	0.163	-0.837	-0.409	0.818	0.942	141.627	157.815	16.188	0.156	None	TRUE
LINC01124	2129	2.414	2.091	0.459	0.918	0.495	28.827	0.949	2.646	3.129	0.42	0.525	0.363	46.976	1.51	0.127	0.559	-0.104	-0.704	-0.362	0.703	0.618	5.882	6.72	0.838	0.189	None	TRUE
LINC01185	33555	14.926	8.738	6.613	0.272	0.733	133.905	2.8	31.227	19.152	9.345	0.588	0.7	207.653	1.865	1.06	1.123	0.493	0.887	-0.058	0.633	-0.562	30.549	60.312	29.763	0.979	None	TRUE
LINC01191	48514	0.612	0.459	6.46	0.238	0.569	10.625	2.152	1.68	1.386	27.867	0.441	0.52	7.34	5.098	1.322	1.411	2.092	0.679	-0.11	-0.528	1.207	7.769	31.374	23.605	2	Gain	TRUE
LINC01237	197360	0.85	0.85	18.156	0.612	0.429	28.228	0.592	1.197	1.428	14.217	0.714	0.36	60.267	0.398	0.449	0.686	-0.351	0.193	-0.202	1.092	-0.475	20.468	17.556	-2.912	-0.22	None	TRUE
LINC01250	230979	0.017	0.102	18.326	0.136	0.103	4.262	2.175	0.315	0.168	22.491	0.357	0.784	5.52	1.062	1.827	0.408	0.294	0.953	2.123	0.366	-0.969	18.581	23.331	4.75	0.327	None	TRUE
LINC01291	29288	0.357	0.187	16.541	2.907	0.8	1.053	0.775	0.525	0.084	11.193	0.504	2.443	0.742	2.977	0.452	-0.641	-0.559	-2.316	1.499	-0.454	1.814	19.992	12.306	-7.686	-0.696	None	FALSE
LINC01460	9947	0.221	0.272	4.76	3.281	0.352	1.777	0.583	0.252	0.21	5.943	2.772	0.511	1.111	0.861	0.133	-0.263	0.314	-0.235	0.435	-0.632	0.493	8.534	9.177	0.643	0.104	None	FALSE
LINC01795	20672	0.204	0.102	1.309	0.204	0.82	5.303	1.193	0.126	0.105	1.638	0.588	0.508	4.358	0.533	-0.428	0.021	0.303	1.178	-0.598	-0.277	-1.03	1.819	2.457	0.638	0.414	None	TRUE
LINC01798	121559	0.663	0.289	17.952	0.578	0.966	6.113	1.005	0.021	0.126	14.112	0.084	0.098	3.537	4.945	-2.657	-0.783	-0.345	-1.882	-2.429	-0.773	2.191	19.482	14.343	-5.139	-0.439	None	TRUE
LINC01800	17502	0.136	0.034	15.283	0.34	1.425	0.152	9.988	0.168	0.21	9.954	0.231	0.347	1.168	9.451	0.183	1.21	-0.614	-0.411	-1.77	2.331	-0.079	15.793	10.563	-5.23	-0.576	None	FALSE
LINC01814	23960	0.136	0.153	1.309	0.187	0.385	8.946	1.118	0.126	0	1.869	0.336	0	0.385	0.907	-0.062	-1.339	0.483	0.603	-2.278	-4.221	-0.274	1.785	2.331	0.546	0.367	None	FALSE
LINC01819	11691	0.204	0.544	4.199	0.425	0.166	4.649	3.311	0.147	0.063	2.499	0.546	0.923	1.028	1.544	-0.3	-1.982	-0.726	0.299	1.943	-2.074	-1.053	5.372	3.255	-2.117	-0.706	None	FALSE
LINC01833	18120	3.757	6.63	10.88	1.7	0.244	33.381	1.406	1.995	3.402	3.318	0.336	0.252	56.128	2.124	-0.881	-0.942	-1.684	-2.046	0.033	0.748	0.562	22.967	9.051	-13.916	-1.334	Loss	TRUE
LINC01865	20771	0.068	0.068	1.088	0.272	0.429	4.458	0.75	0.441	0.378	2.604	0.168	0.499	9.315	2.829	1.687	1.509	1.187	-0.473	0.179	1.047	1.785	1.496	3.591	2.095	1.21	Clog	TRUE
LINC01876	234397	1.955	7.327	64.974	0.153	0.115	79.954	6.805	2.688	14.742	46.599	0.315	0.079	224.134	2.448	0.44	0.999	-0.479	0.714	-0.264	1.486	-1.438	74.409	64.344	-10.065	-0.209	Pause	TRUE
LINC01880	36455	0.51	0.153	3.383	0.034	1.37	5.291	8.463	0.168	0.021	3.36	0.21	2.465	1.013	1.681	-1.187	-1.064	-0.01	1.21	0.803	-2.276	-2.265	4.08	3.759	-0.321	-0.115	None	FALSE
LINC01881	71871	6.613	4.216	26.061	1.156	0.673	35.197	1.245	10.479	11.718	18.795	0.903	0.384	135.42	1.147	0.656	1.453	-0.469	-0.325	-0.675	1.941	-0.109	38.046	41.895	3.849	0.139	Pause	TRUE
LINC01946	10160	0.17	0.068	0.901	0.306	0.991	2.628	1.135	0.567	0.378	2.751	0.777	0.638	4.314	1.381	1.305	1.509	1.51	1.111	-0.564	0.694	0.262	1.445	4.473	3.028	1.566	Gain	TRUE
LINC01963	3304	3.349	1.428	7.446	8.568	1.003	1.926	1.052	1.407	0.672	3.927	9.45	0.892	1.73	0.504	-1.194	-0.985	-0.906	0.14	-0.153	-0.147	-0.932	20.791	15.456	-5.335	-0.425	None	FALSE
LINC01964	3238	0.051	0.051	0.544	6.018	0.429	1.077	0.114	0.252	0.147	3.549	14.322	0.716	0.432	0.307	1.221	0.71	2.502	1.237	0.625	-1.146	0.927	6.664	18.27	11.606	1.441	Gain	FALSE
LINC02245	30608	0.153	0.187	4.879	0.34	0.355	3.726	1.826	0.231	0.168	5.082	0.588	0.581	3.233	1.113	0.388	-0.099	0.058	0.645	0.582	-0.199	-0.667	5.559	6.069	0.51	0.124	None	TRUE
LINC02478	14177	0.391	0.646	16.473	0.646	0.262	1.705	7.091	0.105	0.084	6.489	1.197	0.525	0.62	1.519	-1.26	-2.019	-1.331	0.798	0.788	-1.326	-2.151	18.156	7.875	-10.281	-1.195	Loss	FALSE
LINC02572	17279	2.822	2.822	2.669	1.207	0.429	55.187	0.51	4.221	3.948	1.596	0.42	0.459	128.661	0.865	0.564	0.47	-0.707	-1.33	0.08	1.22	0.662	9.52	10.185	0.665	0.096	None	TRUE
LINC02579	9171	0.374	0.085	13.243	1.751	1.735	0.199	3.283	0.525	0.084	12.768	1.743	2.443	0.204	3.18	0.399	-0.008	-0.052	-0.006	0.471	0.024	-0.045	15.453	15.12	-0.333	-0.031	None	FALSE
LINC02580	4700	0.289	0.068	0.561	0.34	1.646	1.94	1.389	0.21	0.126	0.84	0.378	0.694	2.272	1.865	-0.328	0.428	0.508	0.12	-1.137	0.218	0.4	1.258	1.554	0.296	0.284	None	TRUE
LINC02613	57103	0.051	0.187	5.916	0.289	0.133	5.735	1.389	0.399	0.105	8.253	0.462	1.527	2.401	1.227	1.724	-0.485	0.473	0.531	2.804	-1.222	-0.166	6.443	9.219	2.776	0.51	None	TRUE
LIPT1	8171	8.092	14.28	6.817	2.278	0.243	51.678	1.461	16.716	25.809	9.765	1.806	0.278	65.211	2.635	1.038	0.849	0.512	-0.319	0.14	0.335	0.809	31.467	54.096	22.629	0.78	None	TRUE
LMAN2L	34163	0.595	4.488	27.727	4.556	0.058	16.738	0.711	2.1	18.48	18.753	2.856	0.049	101.713	0.767	1.662	2.018	-0.562	-0.655	-0.085	2.596	0.096	37.366	42.189	4.823	0.175	Pause	TRUE
LNPK	78939	0.34	1.309	48.756	3.553	0.114	6.451	0.694	0.525	2.016	46.599	1.029	0.113	10.367	2.274	0.506	0.587	-0.065	-1.694	-0.007	0.676	1.58	53.958	50.169	-3.789	-0.105	None	TRUE
LOC100129175	13508	0.17	0.119	1.071	0.187	0.599	4.87	1.625	0.21	0.042	0.987	0.42	1.816	2.129	0.687	0.199	-0.625	-0.107	0.857	1.455	-1.157	-1.132	1.547	1.659	0.112	0.095	Unload	TRUE
LOC100130449	7322	2.04	1.224	22.372	13.26	0.713	1.22	0.922	5.796	2.184	38.703	16.779	1.136	1.254	1.26	1.462	0.787	0.788	0.337	0.604	0.037	0.412	38.896	63.462	24.566	0.705	None	FALSE
LOC100130452	12378	0.425	0.119	3.4	0.884	1.448	1.415	1.233	0.21	0.084	0.903	0.504	1.005	3.85	0.574	-0.76	-0.251	-1.803	-0.704	-0.486	1.383	-0.984	4.828	1.701	-3.127	-1.452	Loss	TRUE
LOC100130691	109184	8.415	6.647	29.104	0.17	0.543	75.424	5.927	20.244	13.188	26.145	1.386	0.659	166.452	0.687	1.257	0.978	-0.154	2.46	0.239	1.141	-2.937	44.336	60.963	16.627	0.459	Pause	TRUE
LOC100132215	4556	2.159	0.901	3.196	1.105	1.022	3.912	2.525	0.504	0.378	1.239	0.504	0.569	4.277	2.133	-1.903	-1.066	-1.3	-0.996	-0.746	0.126	-0.233	7.361	2.625	-4.736	-1.453	Loss	TRUE
LOC100499194	2316	0.085	0.408	2.108	4.862	0.098	1.381	0.751	1.533	1.827	5.061	7.245	0.361	2.536	1.207	3.142	1.923	1.225	0.566	1.219	0.832	0.619	7.463	15.666	8.203	1.06	Gain	TRUE
LOC100505716	2769	0.306	0.034	1.615	0.918	3.083	0.227	2.529	0.483	0.21	0.798	0.924	0.962	2.279	1.25	0.522	1.21	-0.933	0.008	-1.584	2.863	-0.962	2.873	2.415	-0.458	-0.241	Pause	TRUE
LOC100505736	58406	0.595	0.357	21.862	1.139	0.708	2.961	1.304	0.399	0.168	15.435	0.882	0.986	2.034	1.186	-0.478	-0.77	-0.499	-0.335	0.427	-0.52	-0.127	23.953	16.884	-7.069	-0.502	None	TRUE
LOC100505774	27156	0.714	0.374	5.865	0.391	0.809	5.363	2.158	0.21	0.126	5.187	0.42	0.694	2.147	1.781	-1.393	-1.069	-0.174	0.083	-0.195	-1.282	-0.264	7.344	5.943	-1.401	-0.301	None	TRUE
LOC100506076	13162	0.935	0.323	8.432	0.646	1.218	1.569	3.912	0.168	0	1.869	0.42	0	0.212	1.328	-1.949	-2.081	-2.115	-0.521	-3.72	-2.419	-1.49	10.336	2.457	-7.879	-2.029	Loss	FALSE
LOC100506076	13178	1.071	0.238	8.364	0.799	1.871	1.179	3.142	0.378	0.126	2.079	0.504	1.225	2.592	1.234	-1.293	-0.581	-1.958	-0.574	-0.573	1.074	-1.281	10.472	3.087	-7.385	-1.73	Loss	TRUE
LOC100506123	7845	0.833	0.697	2.55	0.646	0.512	6.546	1.99	0.126	0	0.84	0.42	0	0.279	1.008	-2.046	-2.995	-1.495	-0.521	-2.614	-4.132	-0.916	4.726	1.386	-3.34	-1.699	Loss	FALSE
LOC100506123	7862	0.765	0.697	2.431	0.816	0.471	6.88	1.504	0.147	0.042	0.756	0.546	1.296	1.613	0.701	-1.808	-2.489	-1.564	-0.504	1.29	-2.027	-1.002	4.709	1.491	-3.218	-1.596	Loss	FALSE
LOC100506124	14466	1.19	0.442	9.146	0.391	1.14	2.158	6.315	0.042	0.042	2.688	0.588	0.429	0.842	1.248	-3.183	-1.932	-1.73	0.487	-1.229	-1.261	-2.251	11.169	3.36	-7.809	-1.704	Loss	FALSE
LOC100507006	24131	0.748	1.921	2.567	0.884	0.169	54.63	0.478	0.315	0.924	2.079	0.399	0.149	32.597	0.847	-1.031	-0.981	-0.292	-0.98	-0.111	-0.743	0.712	6.12	3.717	-2.403	-0.704	None	TRUE
LOC101926913	70399	4.148	4.08	14.45	0.204	0.436	60.159	3.84	4.032	7.56	15.12	0.126	0.229	106.415	6.323	-0.04	0.874	0.065	-0.428	-0.704	0.822	0.705	22.882	26.838	3.956	0.229	None	TRUE
LOC101927509	4776	4.046	4.199	14.076	7.072	0.414	4.312	1.666	13.629	9.513	23.268	1.596	0.615	5.904	12.14	1.727	1.161	0.721	-2.08	0.476	0.444	2.793	29.393	48.006	18.613	0.706	Clog	TRUE
LOC101927881	4128	0.646	1.734	0.663	0.612	0.161	32.326	1.048	0.756	1.785	0.903	0.441	0.183	24.525	1.962	0.198	0.04	0.395	-0.396	0.117	-0.397	0.845	3.655	3.885	0.23	0.086	None	TRUE
LOC101927967	547036	0.272	0.187	64.294	0.238	0.615	5.063	1.896	0.42	0.042	48.636	0.21	3.55	1.767	1.617	0.483	-1.015	-0.402	-0.125	2.352	-1.467	-0.217	64.991	49.308	-15.683	-0.398	None	FALSE
LOC101928222	14603	5.151	8.16	3.706	0.476	0.271	97.004	2.095	12.516	13.377	2.331	0.504	0.402	252.305	1.248	1.265	0.706	-0.647	0.068	0.436	1.378	-0.703	17.493	28.728	11.235	0.712	None	TRUE
LOC101929633	8648	0.986	1.649	20.162	0.221	0.258	2.149	40.396	0.588	2.457	26.733	0.357	0.104	2.41	33.709	-0.659	0.548	0.405	0.51	-0.811	0.158	-0.26	23.018	30.135	7.117	0.387	None	TRUE
LOC105373805	10789	6.205	0.391	1.241	0.255	6.654	10.449	1.75	7.497	0.147	0.861	0.273	20.528	5.876	1.141	0.269	-0.991	-0.481	0.071	1.611	-0.82	-0.576	8.092	8.778	0.686	0.116	None	TRUE
LOC105374378	23165	0.459	0.068	24.463	0.289	2.581	0.223	14.136	0.357	0.147	31.626	0.924	1.004	0.347	5.85	-0.291	0.556	0.369	1.396	-1.28	0.469	-1.259	25.279	33.054	7.775	0.386	None	FALSE
LOC107985770	9449	0.34	0.017	2.516	1.122	5.565	0.305	0.945	0.084	0.21	1.722	1.092	0.183	3.626	0.665	-1.258	1.406	-0.522	-0.036	-4.323	3.202	-0.45	3.995	3.108	-0.887	-0.352	Pause	TRUE
LOC107985856	22900	0.204	0.204	3.043	0.374	0.429	4.85	1.389	0.126	0.084	2.562	0.378	0.621	2.529	1.158	-0.428	-0.724	-0.24	0.012	0.447	-0.913	-0.243	3.825	3.15	-0.675	-0.272	None	TRUE
LOC107985911	42827	1.105	6.035	23.868	1.054	0.079	32.757	2.097	1.512	10.521	7.896	0.672	0.062	172.351	1.083	0.42	0.792	-1.584	-0.58	-0.144	2.392	-0.893	32.062	20.601	-11.461	-0.636	None	TRUE
LOC107985939	7926	4.284	1.275	19.992	1.445	1.435	1.539	6.939	1.932	0.588	11.97	4.137	1.394	1.195	1.458	-1.109	-0.999	-0.735	1.455	-0.039	-0.34	-2.176	26.996	18.627	-8.369	-0.533	None	FALSE
LOC339803	3381	7.599	6.715	2.89	2.533	0.486	23.694	1.349	16.716	19.887	2.919	2.1	0.361	69.409	1.642	1.127	1.552	0.014	-0.259	-0.346	1.547	0.266	19.737	41.622	21.885	1.073	Gain	TRUE
LOC440910	20530	0.476	0.221	9.707	2.686	0.903	1.475	0.702	0.189	0.168	7.329	1.638	0.48	1.504	0.868	-0.995	-0.26	-0.401	-0.681	-0.79	0.026	0.271	13.09	9.324	-3.766	-0.485	None	FALSE
LOC643072	2749	5.729	8.874	11.356	0.748	0.277	6.494	21.816	8.925	15.435	20.916	0.63	0.248	6.132	47.571	0.631	0.792	0.875	-0.216	-0.115	-0.081	1.121	26.707	45.906	19.199	0.779	Clog	TRUE
LOXL3	21684	3.128	0.782	44.625	35.02	1.701	1.162	0.235	1.365	0.42	40.866	99.771	1.373	0.689	0.076	-1.14	-0.762	-0.127	1.508	-0.29	-0.678	-0.929	83.555	142.422	58.867	0.769	None	FALSE
LRATD1	19200	1.02	0.884	8.891	0.442	0.495	5.826	4.103	0.462	1.323	5.922	0.483	0.152	13.035	2.507	-0.995	0.532	-0.578	0.105	-1.239	1.148	-0.689	11.237	8.19	-3.047	-0.452	None	TRUE
LRP1B	1899594	0.323	0.493	70.992	0.17	0.284	40.657	0.831	0.105	0.063	74.991	0.126	0.676	5.586	1.162	-1.045	-1.863	0.079	-0.257	1.015	-2.842	0.439	71.978	75.285	3.307	0.065	None	TRUE
LRPPRC	109766	20.791	24.225	299.557	34.51	0.368	26.828	0.316	48.384	53.067	290.367	21.105	0.391	60.616	0.501	1.215	1.128	-0.045	-0.707	0.069	1.173	0.531	379.083	412.923	33.84	0.123	Pause	TRUE
LRRFIP1	154057	0.272	0.357	89.658	5.712	0.33	1.905	0.407	0.042	0.21	70.749	2.562	0.101	1.447	0.714	-1.389	-0.56	-0.341	-1.127	-1.097	-0.374	0.683	95.999	73.563	-22.436	-0.384	None	FALSE
LSP1P4	23267	3.043	6.035	11.492	4.012	0.217	36.945	0.492	4.473	9.072	5.187	0.882	0.212	122.846	1.002	0.541	0.58	-1.133	-2.066	-0.023	1.731	0.896	24.582	19.614	-4.968	-0.324	None	TRUE
LTBP1	452556	1.003	1.156	52.224	0.578	0.373	30.52	0.785	0.693	1.134	62.223	0.273	0.264	25.133	1.944	-0.476	-0.025	0.252	-0.862	-0.378	-0.279	1.208	54.961	64.323	9.362	0.227	None	TRUE
LYG1	20538	0.034	0.017	2.703	0.323	0.7	0.618	1.587	0.42	0.147	9.471	1.218	1.176	1.028	1.504	1.956	1.078	1.772	1.64	0.674	0.652	-0.073	3.077	11.256	8.179	1.838	Gain	FALSE
LYG2	12860	0.136	0.102	2.091	0.612	0.56	2.071	1.051	0.609	0.126	4.074	1.554	1.954	1.294	0.812	1.587	0.162	0.93	1.216	1.638	-0.639	-0.336	2.941	6.363	3.422	1.088	Gain	FALSE
LYPD6	144161	2.941	6.205	38.641	1.394	0.204	70.033	0.764	2.037	3.549	18.06	0.273	0.247	85.781	1.772	-0.509	-0.789	-1.093	-2.002	0.191	0.292	1.115	49.181	23.919	-25.262	-1.037	Loss	TRUE
LYPD6B	176792	0.697	2.21	42.84	0.986	0.137	27.672	0.974	0.84	2.31	20.622	0.315	0.157	60.06	1.437	0.238	0.061	-1.051	-1.388	0.117	1.115	0.517	46.733	24.087	-22.646	-0.953	None	TRUE
MAIP1	8801	3.468	12.92	9.792	5.627	0.115	35.078	0.79	13.377	34.041	27.846	5.355	0.169	32.506	2.36	1.917	1.391	1.498	-0.07	0.323	-0.11	1.467	31.807	80.619	48.812	1.339	Clog	TRUE
MALL	34270	0.255	0.136	180.489	14.229	0.779	0.084	1.48	0.189	0.042	180.915	12.621	1.643	0.03	1.672	-0.297	-0.733	0.003	-0.172	0.988	-0.501	0.165	195.109	193.767	-1.342	-0.01	None	FALSE
MAP2	310066	0.357	0.816	14.892	0.119	0.191	51.923	1.491	0.378	0.315	14.364	0.147	0.513	21.18	1.181	0.065	-1.142	-0.052	0.174	1.075	-1.29	-0.313	16.184	15.204	-0.98	-0.09	None	TRUE
MAP3K2	89798	0.561	2.703	54.009	10.387	0.09	13.625	0.231	0.315	3.696	47.796	5.796	0.038	21.031	0.367	-0.672	0.438	-0.176	-0.831	-0.461	0.623	0.497	67.66	57.603	-10.057	-0.232	None	TRUE
MAP3K20	192170	1.955	7.65	69.853	2.261	0.11	63.656	0.64	3.066	15.225	43.617	0.777	0.087	202.744	1.154	0.624	0.984	-0.678	-1.429	-0.167	1.67	0.761	81.719	62.685	-19.034	-0.382	Pause	TRUE
MAP4K3	188020	15.98	10.047	165.206	13.719	0.683	34.578	0.256	26.628	27.027	80.913	2.982	0.423	189.786	0.576	0.733	1.419	-1.029	-2.165	-0.582	2.453	0.925	204.952	137.55	-67.402	-0.575	Pause	TRUE
MAP4K3-DT	163929	14.45	8.976	58.055	0.612	0.691	76.645	2.278	37.254	15.876	56.742	0.441	1.007	138.632	3.071	1.36	0.816	-0.033	-0.396	0.485	0.854	0.415	82.093	110.313	28.22	0.426	None	TRUE
MAP4K4	196988	7.276	3.91	145.656	8.687	0.798	16.016	0.34	11.193	7.266	77.931	2.415	0.661	55.557	0.653	0.615	0.877	-0.901	-1.805	-0.239	1.788	0.775	165.529	98.805	-66.724	-0.744	Pause	TRUE
MAPRE3	56583	0.357	0.748	20.383	3.638	0.208	6.354	0.395	0.567	1.008	10.731	1.575	0.243	16.202	0.479	0.545	0.386	-0.919	-1.158	0.155	1.337	0.226	25.126	13.881	-11.245	-0.851	None	TRUE
MARCHF7	58522	9.01	14.008	87.924	18.955	0.276	28.186	0.317	16.296	30.912	63.336	8.022	0.226	86.307	0.539	0.848	1.136	-0.473	-1.23	-0.206	1.611	0.616	129.897	118.566	-11.331	-0.132	Pause	TRUE
MARS2	3027	10.897	6.647	3.434	4.148	0.703	17.682	1.094	20.496	20.055	6.951	2.751	0.439	26.369	3.331	0.905	1.579	0.997	-0.575	-0.575	0.574	1.523	25.126	50.253	25.127	0.997	Clog	TRUE
MAT2A	6114	44.557	56.27	85.799	161.755	0.34	12.117	0.347	62.811	81.102	102.816	93.828	0.333	14.573	0.717	0.494	0.527	0.261	-0.785	-0.023	0.264	0.87	348.381	340.557	-7.824	-0.033	None	TRUE
MATN3	20617	0.204	0.408	3.077	13.872	0.22	8.434	0.043	0.21	0.168	2.394	25.704	0.531	4.612	0.018	0.028	-0.923	-0.349	0.885	0.98	-0.857	-0.277	17.561	28.476	10.915	0.694	None	TRUE
MBD5	495961	6.528	2.482	57.171	0.136	1.126	65.301	3.16	16.044	6.552	61.95	0.168	1.05	158.688	2.808	1.284	1.365	0.116	0.183	-0.092	1.28	-0.165	66.317	84.714	18.397	0.353	None	TRUE
MBOAT2	150995	9.214	0.901	31.297	1.921	4.347	13.274	0.43	9.744	0.924	15.75	0.315	4.483	27.035	1.285	0.08	0.033	-0.986	-2.284	0.043	1.021	1.386	43.333	26.733	-16.6	-0.695	None	TRUE
MCEE	20543	14.824	11.492	23.511	4.012	0.554	30.351	1.139	50.757	33.747	18.543	1.617	0.646	112.929	2.221	1.769	1.546	-0.341	-1.26	0.19	1.892	0.906	53.839	104.664	50.825	0.958	Pause	TRUE
MCFD2	39986	3.179	7.565	74.103	3.791	0.181	12.348	1.951	6.72	13.629	106.869	1.953	0.212	15.416	5.448	1.057	0.841	0.528	-0.922	0.151	0.318	1.436	88.638	129.171	40.533	0.543	Clog	TRUE
MCM6	36818	1.53	7.429	58.82	13.957	0.089	14.066	0.458	3.801	15.351	45.885	5.229	0.107	37.23	0.952	1.259	1.037	-0.358	-1.399	0.131	1.398	0.915	81.736	70.266	-11.47	-0.218	Pause	TRUE
MDH1	18234	8.432	11.373	34.714	8.789	0.318	18.059	0.866	20.685	31.143	28.539	4.641	0.285	60.116	1.347	1.285	1.445	-0.282	-0.907	-0.119	1.729	0.583	63.308	85.008	21.7	0.425	Pause	TRUE
MDH1B	27564	10.71	1.513	2.703	0.153	3.022	46.75	2.416	25.158	2.499	1.869	0.21	4.306	111.2	1.24	1.224	0.688	-0.51	0.293	0.497	1.248	-0.909	15.079	29.736	14.657	0.975	None	TRUE
MED15P9	9791	5.644	2.601	1.904	0.935	0.93	40.356	0.828	10.794	3.78	2.205	0.924	1.224	50.618	0.969	0.923	0.523	0.202	-0.015	0.362	0.326	0.204	11.084	17.703	6.619	0.671	None	TRUE
MEIS1	138745	11.152	7.14	54.91	8.177	0.67	54.572	0.193	9.555	7.014	22.113	4.578	0.585	133.086	0.139	-0.221	-0.025	-1.308	-0.823	-0.169	1.285	-0.294	81.379	43.26	-38.119	-0.91	None	TRUE
MEIS1-AS3	10128	7.14	2.074	4.845	0.748	1.473	13.136	2.53	4.158	2.457	2.373	0.231	0.725	31.68	3.906	-0.766	0.234	-1	-1.357	-0.931	1.264	0.607	14.807	9.219	-5.588	-0.678	None	TRUE
MEMO1	149462	27.353	11.458	167.688	4.624	1.024	30.879	0.969	42.084	19.719	128.121	1.932	0.916	69.527	1.766	0.62	0.778	-0.388	-1.217	-0.146	1.168	0.804	211.123	191.856	-19.267	-0.138	None	TRUE
MERTK	130952	8.5	2.533	18.156	0.731	1.437	55.383	0.749	8.694	1.869	12.852	1.008	1.989	57.797	0.386	0.032	-0.419	-0.495	0.415	0.443	0.061	-0.805	29.92	24.423	-5.497	-0.292	None	TRUE
METAP1D	82477	7.871	11.356	29.002	15.47	0.298	97.62	0.091	7.938	20.055	15.96	10.899	0.17	313.072	0.071	0.012	0.815	-0.858	-0.501	-0.56	1.68	-0.16	63.699	54.852	-8.847	-0.215	Pause	TRUE
METTL21A	45423	2.499	4.301	72.556	1.819	0.25	8.153	3.495	3.045	5.061	62.769	0.903	0.259	11.085	6.057	0.275	0.23	-0.209	-0.936	0.037	0.439	0.776	81.175	71.778	-9.397	-0.177	None	TRUE
METTL5	13174	2.006	10.489	27.081	9.316	0.082	15.426	0.882	3.234	26.04	21.315	2.877	0.053	48.623	2.243	0.663	1.304	-0.344	-1.661	-0.25	1.65	1.255	48.892	53.466	4.574	0.129	Pause	TRUE
METTL8	119058	2.108	11.441	74.936	3.519	0.079	54.958	0.714	2.121	20.349	75.621	0.42	0.045	96.826	5.911	0.008	0.825	0.013	-2.799	-0.304	0.816	2.885	92.004	98.511	6.507	0.098	None	TRUE
MFF	32583	4.437	7.497	25.381	7.361	0.254	29.105	0.423	7.014	15.645	16.422	2.079	0.193	93.786	0.966	0.649	1.051	-0.625	-1.776	-0.273	1.685	1.027	44.676	41.16	-3.516	-0.118	Pause	TRUE
MFF-DT	104113	9.418	3.213	9.231	0.34	1.256	109.704	1.015	19.74	4.998	11.151	0.168	1.693	141.137	2.41	1.06	0.622	0.27	-0.715	0.403	0.363	1.171	22.202	36.057	13.855	0.697	None	TRUE
MFSD2B	16691	1.836	0.867	30.09	3.298	0.904	1.469	2.181	0.924	0.294	16.38	1.323	1.319	0.935	2.947	-0.919	-1.295	-0.873	-1.256	0.499	-0.6	0.418	36.091	18.921	-17.17	-0.928	None	FALSE
MFSD6	94739	0.34	0.476	43.214	2.329	0.309	3.218	0.78	0.063	0.126	31.206	1.554	0.23	1.247	0.843	-1.433	-1.35	-0.468	-0.554	-0.31	-1.301	0.1	46.359	32.949	-13.41	-0.491	None	FALSE
MFSD9	22263	3.859	6.324	17.731	4.505	0.262	24.015	0.706	8.883	15.435	11.613	1.407	0.247	89.381	1.474	1.182	1.274	-0.606	-1.612	-0.061	1.892	0.966	32.419	37.338	4.919	0.203	Pause	TRUE
MGAT4A	112027	2.958	0.867	16.286	5.1	1.453	18.214	0.114	2.016	1.239	12.957	1.743	0.696	32.6	0.264	-0.531	0.47	-0.328	-1.496	-0.964	0.836	0.766	25.211	17.955	-7.256	-0.487	None	TRUE
MGAT5	334687	0.765	3.672	100.283	2.38	0.09	37.121	0.502	1.134	6.132	41.979	0.777	0.08	147.906	0.638	0.513	0.724	-1.254	-1.5	-0.078	1.991	0.294	107.1	50.022	-57.078	-1.097	Loss	TRUE
MIR4435-2HG	299296	3.179	5.848	232.815	0.17	0.234	22.751	17.291	2.058	7.266	163.086	1.764	0.122	40.339	1.229	-0.604	0.308	-0.513	2.787	-0.589	0.823	-3.71	242.012	174.174	-67.838	-0.474	None	TRUE
MITD1	11799	13.362	6.001	8.568	2.839	0.955	24.981	1.021	35.847	19.362	7.224	1.848	0.795	95.466	1.32	1.417	1.674	-0.243	-0.593	-0.237	1.93	0.341	30.77	64.281	33.511	1.06	Pause	TRUE
MMADHC	18139	3.417	7.735	12.07	7.004	0.19	35.137	0.38	5.103	16.464	11.907	2.751	0.133	75.76	0.952	0.565	1.08	-0.019	-1.317	-0.316	1.106	1.132	30.226	36.225	5.999	0.26	Pause	TRUE
MMADHC-DT	260877	1.768	5.814	22.797	0.476	0.131	201.262	0.72	2.856	11.172	30.513	0.273	0.11	288.737	1.654	0.662	0.931	0.419	-0.627	-0.138	0.52	1.097	30.855	44.814	13.959	0.537	None	TRUE
MOB1A	26352	7.633	14.348	42.636	19.278	0.229	26.805	0.336	18.606	45.087	42.546	8.631	0.177	84.37	0.748	1.274	1.645	-0.003	-1.15	-0.248	1.651	0.96	83.895	114.87	30.975	0.453	Pause	TRUE
MOB4	38146	0.85	5.831	35.87	6.239	0.063	18.761	0.602	1.89	5.313	48.762	2.373	0.153	12.578	2.147	1.067	-0.132	0.442	-1.358	0.634	-0.573	1.678	48.79	58.338	9.548	0.257	Clog	TRUE
MOGAT1	38273	0.102	0.034	2.057	0.306	1.093	2.461	0.684	0.168	0.126	3.423	0.21	0.562	4.581	1.631	0.408	0.754	0.708	-0.389	-0.85	0.87	1.143	2.499	3.927	1.428	0.632	None	TRUE
MOGS	4326	12.342	9.333	24.973	82.688	0.568	4.889	0.279	40.005	40.299	46.305	124.509	0.426	11.377	0.344	1.689	2.099	0.888	0.59	-0.345	1.202	0.228	129.336	251.118	121.782	0.957	None	TRUE
MORN2	6748	4.539	2.941	1.088	1.258	0.662	54.8	0.513	20.916	11.55	3.171	1.449	0.777	74.098	1.293	2.18	1.938	1.461	0.19	0.203	0.435	1.184	9.826	37.086	27.26	1.905	Gain	TRUE
MPHOSPH10	19468	17.697	9.197	25.585	11.407	0.826	21.158	0.461	52.395	33.264	30.555	5.985	0.676	64.032	1.048	1.561	1.843	0.255	-0.919	-0.255	1.593	1.033	63.886	122.199	58.313	0.935	None	TRUE
MPP4	53771	0.153	0.34	5.559	19.533	0.2	10.21	0.021	0.504	0.084	8.295	33.537	2.348	1.839	0.018	1.255	-1.258	0.569	0.777	3.029	-2.411	-0.036	25.585	42.42	16.835	0.727	Stall	FALSE
MPV17	13606	24.548	18.666	45.101	6.8	0.565	17.019	1.948	41.895	38.241	51.093	12.537	0.47	30.77	1.198	0.769	1.031	0.18	0.873	-0.222	0.851	-0.658	95.115	143.766	48.651	0.595	None	TRUE
MROH2A	57695	8.891	4.675	58.667	28.356	0.816	13.917	0.143	6.678	3.15	147.924	28.14	0.909	3.723	0.364	-0.408	-0.555	1.333	-0.011	0.14	-1.874	0.933	100.589	185.892	85.303	0.885	None	TRUE
MRPL19	15424	3.944	10.693	27.897	7.106	0.159	17.873	1.017	6.111	23.163	33.852	2.751	0.113	31.891	3.181	0.619	1.108	0.278	-1.338	-0.282	0.832	1.555	49.64	65.877	16.237	0.408	None	TRUE
MRPL30	18378	7.735	10.098	36.907	9.622	0.329	15.203	0.834	23.016	26.901	36.834	7.497	0.367	40.556	1.068	1.561	1.405	-0.003	-0.356	0.122	1.41	0.323	64.362	94.248	29.886	0.55	Pause	TRUE
MRPL33	8025	10.047	15.385	12.121	14.212	0.28	30.772	0.425	23.562	38.556	18.48	10.332	0.262	50.575	0.891	1.222	1.32	0.604	-0.456	-0.07	0.715	0.917	51.765	90.93	39.165	0.812	None	TRUE
MRPL35	14362	5.644	14.229	11.56	11.509	0.17	53.403	0.28	10.101	33.684	18.543	8.232	0.129	78.805	0.627	0.829	1.237	0.677	-0.479	-0.238	0.56	0.936	42.942	70.56	27.618	0.715	None	TRUE
MRPL44	10252	5.015	5.984	7.089	8.959	0.36	26.154	0.309	9.534	15.078	8.736	5.25	0.272	53.437	0.649	0.913	1.319	0.298	-0.76	-0.306	1.028	0.873	27.047	38.598	11.551	0.511	None	TRUE
MRPS5	36438	7.684	5.882	33.473	10.897	0.561	19.372	0.337	13.923	14.301	18.48	3.696	0.418	85.206	0.548	0.849	1.267	-0.854	-1.535	-0.352	2.131	0.568	57.936	50.4	-7.536	-0.201	Pause	TRUE
MRPS9	61892	4.284	8.398	27.183	6.834	0.219	57.816	0.257	9.156	21.798	18.48	1.995	0.18	220.543	0.596	1.078	1.366	-0.554	-1.727	-0.188	1.93	0.963	46.699	51.429	4.73	0.139	Pause	TRUE
MRPS9-AS1	5893	2.057	0.663	5.831	1.921	1.319	2.052	2.053	0.441	0.189	1.995	0.672	0.973	1.767	1.996	-1.995	-1.401	-1.501	-1.388	-0.403	-0.205	-0.039	10.472	3.297	-7.175	-1.638	Loss	FALSE
MRPS9-AS2	102256	0.731	3.111	15.708	0.221	0.102	61.343	2.662	1.428	7.812	30.093	0.315	0.079	80.274	3.624	0.879	1.301	0.934	0.371	-0.174	0.387	0.431	19.771	39.648	19.877	1	Gain	TRUE
MSH2	80162	7.514	10.03	107.848	8.483	0.322	22.544	0.634	17.073	24.654	68.796	4.116	0.297	86.813	0.832	1.173	1.289	-0.648	-1.026	-0.088	1.94	0.345	133.875	114.639	-19.236	-0.224	Pause	TRUE
MSH6	23872	11.101	12.971	73.474	23.375	0.367	12.741	0.527	22.596	35.301	96.789	9.051	0.275	26.31	1.79	1.019	1.437	0.397	-1.359	-0.317	1.04	1.592	120.921	163.737	42.816	0.437	None	TRUE
MSL3P1	2969	0.867	3.519	3.655	3.791	0.107	8.64	1.299	1.911	11.655	5.481	1.995	0.071	19.062	3.689	1.056	1.7	0.572	-0.893	-0.276	1.133	1.437	11.832	21.042	9.21	0.825	Clog	TRUE
MTA3	262379	5.746	2.142	160.463	1.598	1.148	10.63	1.522	8.946	2.331	98.973	1.449	1.642	18.748	1.035	0.63	0.117	-0.697	-0.132	0.481	0.813	-0.515	169.949	111.699	-58.25	-0.605	None	TRUE
MTERF4	30120	11.135	4.539	44.387	2.261	1.052	9.324	2.597	26.985	18.039	35.868	5.565	0.642	45.779	0.855	1.269	1.967	-0.307	1.263	-0.635	2.283	-1.498	62.322	86.457	24.135	0.472	Pause	TRUE
MTHFD2	18951	9.911	30.651	61.353	22.61	0.139	28.609	0.573	13.503	49.833	51.009	4.137	0.116	55.937	2.597	0.442	0.699	-0.266	-2.422	-0.146	0.965	2.003	124.525	118.482	-6.043	-0.072	None	TRUE
MTIF2	32636	11.815	20.434	78.591	96.577	0.248	25.646	0.1	21.084	40.467	75.012	116.361	0.224	53.199	0.079	0.83	0.982	-0.067	0.269	-0.103	1.05	-0.16	207.417	252.924	45.507	0.286	Pause	TRUE
MTX2	68584	5.491	14.348	51.255	8.806	0.164	58.033	0.339	9.387	27.615	32.046	1.785	0.146	178.564	1.042	0.763	0.94	-0.676	-2.24	-0.102	1.62	1.379	79.9	70.833	-9.067	-0.174	Pause	TRUE
MXD1	27904	31.773	12.138	24.089	7.004	1.123	42.497	0.493	49.707	18.081	13.566	1.26	1.18	112.343	1.533	0.644	0.571	-0.824	-2.385	0.066	1.4	1.461	75.004	82.614	7.61	0.139	None	TRUE
MYCN	6454	1.649	0.255	0.476	0.204	2.688	10.634	1.408	2.226	0.273	0.651	0.315	3.392	8.349	1.261	0.411	0.071	0.383	0.449	0.325	-0.345	-0.148	2.584	3.465	0.881	0.41	None	TRUE
MYO1B	179983	1.513	7.684	143.412	8.347	0.085	29.17	0.382	3.402	14.658	101.43	3.633	0.1	78.626	0.619	1.118	0.923	-0.499	-1.178	0.112	1.427	0.577	160.956	123.123	-37.833	-0.386	Pause	TRUE
MYOSLID	6077	0.85	0.323	1.122	0.255	1.109	5.402	2.812	0.714	0.21	0.63	0.504	1.413	6.312	0.82	-0.223	-0.448	-0.743	0.767	0.324	0.221	-1.662	2.55	2.058	-0.492	-0.296	None	TRUE
MZT2A	8438	17.34	9.877	38.029	14.841	0.753	6.627	1.214	35.784	21.252	37.737	6.888	0.723	14.361	2.594	1.041	1.098	-0.011	-1.096	-0.052	1.104	1.036	80.087	101.661	21.574	0.344	Pause	TRUE
MZT2B	8466	27.676	9.673	51.578	15.198	1.228	4.801	1.603	56.784	23.604	38.325	9.87	1.033	15.757	1.833	1.034	1.278	-0.428	-0.618	-0.229	1.694	0.183	104.125	128.583	24.458	0.304	Pause	TRUE
NAB1	43872	10.285	5.134	86.479	17.085	0.859	7.883	0.461	7.917	7.56	44.688	4.116	0.45	22.448	0.988	-0.373	0.549	-0.951	-2.027	-0.802	1.498	0.956	118.983	64.281	-54.702	-0.887	None	TRUE
NABP1	12532	8.415	20.672	38.709	38.335	0.175	20.225	0.322	12.432	38.073	30.891	5.565	0.14	46.664	1.769	0.558	0.878	-0.325	-2.762	-0.196	1.202	2.147	106.131	86.961	-19.17	-0.287	Pause	TRUE
NABP1-OT1	20289	6.919	2.499	62.849	0.374	1.186	2.447	32.279	1.302	0.084	16.842	1.134	5.992	0.342	2.905	-2.324	-3.82	-1.894	1.38	2.244	-2.527	-3.43	72.641	19.362	-53.279	-1.902	Loss	FALSE
NAGK	11513	8.908	34.901	16.269	8.177	0.11	74.599	0.691	18.165	58.968	19.656	0.693	0.132	104.321	9.721	1.02	0.755	0.271	-3.384	0.144	0.483	3.634	68.255	97.482	29.227	0.514	None	TRUE
NBAS	394419	3.315	6.494	166.821	3.587	0.219	46.455	0.47	4.053	15.393	79.002	1.302	0.113	232.297	0.611	0.282	1.232	-1.077	-1.395	-0.583	2.32	0.319	180.217	99.75	-80.467	-0.853	Pause	TRUE
NBEAL1	210320	2.159	3.655	70.584	3.417	0.254	32.988	0.392	4.788	7.665	31.017	1.197	0.268	157.179	0.489	1.114	1.048	-1.184	-1.439	0.056	2.249	0.26	79.815	44.667	-35.148	-0.836	Pause	TRUE
NCAPH	41326	7.429	7.888	59.942	2.176	0.404	16.448	2.655	15.666	17.346	45.843	2.94	0.388	47.259	1.505	1.066	1.127	-0.386	0.418	-0.047	1.517	-0.779	77.435	81.795	4.36	0.079	Pause	TRUE
NCK2	149361	4.029	3.417	64.821	4.964	0.506	23.853	0.349	2.898	5.712	27.027	1.029	0.218	95.5	0.697	-0.462	0.725	-1.259	-2.165	-0.93	1.997	0.828	77.231	36.666	-40.565	-1.073	Loss	TRUE
NCKAP1	129343	2.295	8.483	87.737	2.635	0.117	37.822	1.026	5.061	18.333	59.661	2.163	0.119	120.123	0.849	1.108	1.103	-0.556	-0.273	0.013	1.665	-0.247	101.15	85.218	-15.932	-0.247	Pause	TRUE
NCL	10954	24.905	25.585	85.663	92.259	0.418	9.888	0.339	47.229	46.83	85.764	45.738	0.433	18.074	0.685	0.921	0.87	0.002	-1.011	0.041	0.864	0.838	228.412	225.561	-2.851	-0.018	None	TRUE
NCOA1	279448	7.735	5.304	85.306	4.828	0.626	52.585	0.252	11.466	12.726	43.281	0.63	0.387	248.376	0.968	0.562	1.247	-0.977	-2.755	-0.576	2.238	1.601	103.173	68.103	-35.07	-0.599	Pause	TRUE
NDUFA10	132898	15.81	6.749	104.652	0.357	1.005	25.929	8.586	31.92	19.635	96.579	0.336	0.698	81.662	8.404	1.009	1.527	-0.116	-0.068	-0.47	1.651	-0.031	127.568	148.47	20.902	0.219	Pause	TRUE
NDUFAF7	39735	13.345	10.455	77.894	5.525	0.548	16.126	1.417	50.652	44.856	63.378	4.263	0.485	84.97	1.494	1.916	2.091	-0.297	-0.367	-0.148	2.39	0.071	107.219	163.149	55.93	0.605	Pause	TRUE
NDUFB3	13750	4.675	5.185	6.018	4.097	0.387	35.803	0.427	12.243	17.325	7.539	2.163	0.303	95.398	1.011	1.37	1.721	0.32	-0.891	-0.273	1.411	1.076	19.975	39.27	19.295	0.972	None	TRUE
NDUFS1	44628	23.392	5.525	50.864	4.216	1.815	14.669	1.079	45.822	14.406	38.85	7.434	1.365	50.019	0.468	0.967	1.367	-0.388	0.804	-0.386	1.763	-1.054	83.997	106.512	22.515	0.342	Pause	TRUE
NEMP2	30385	12.631	11.628	24.531	2.839	0.466	43.534	1.134	16.569	17.451	17.976	1.764	0.408	89.121	1.335	0.389	0.582	-0.446	-0.657	-0.156	1.032	0.218	51.629	53.76	2.131	0.058	None	TRUE
NFE2L2	34829	8.449	12.24	96.713	27.863	0.296	13.327	0.399	13.062	20.937	195.342	35.742	0.268	11.283	0.628	0.623	0.77	1.013	0.358	-0.106	-0.238	0.545	145.265	265.083	119.818	0.867	None	TRUE
NFU1	43442	0.408	0.408	55.471	5.491	0.429	0.989	0.929	0.042	0.273	70.623	1.008	0.079	0.526	6.39	-1.839	-0.446	0.348	-2.335	-1.563	-0.799	2.657	61.778	71.946	10.168	0.219	None	FALSE
NHEJ1	91459	2.227	10.472	26.605	1.853	0.092	108.823	0.625	2.709	14.049	17.682	0.441	0.083	219.574	1.716	0.272	0.42	-0.587	-1.852	-0.069	1.012	1.325	41.157	34.881	-6.276	-0.238	None	TRUE
NIF3L1	14606	6.409	8.041	17.969	14.348	0.342	19.761	0.343	15.771	21.546	29.358	8.211	0.314	32.391	0.978	1.286	1.411	0.705	-0.798	-0.094	0.71	1.283	46.767	74.886	28.119	0.678	None	TRUE
NIFK	9931	9.469	7.514	18.751	21.301	0.541	12.034	0.355	13.818	19.74	18.291	14.553	0.301	32.382	0.506	0.541	1.382	-0.036	-0.546	-0.677	1.421	0.413	57.035	66.402	9.367	0.219	Pause	TRUE
NIFK-AS1	78907	9.758	13.328	56.423	10.319	0.314	56.344	0.277	18.669	25.2	69.93	9.072	0.318	85.929	0.39	0.929	0.914	0.309	-0.184	0.014	0.608	0.378	89.828	122.871	33.043	0.451	None	TRUE
NLRC4	41295	0.102	0.17	37.145	3.621	0.267	0.604	0.991	0.462	0.273	59.094	2.625	0.716	0.597	2.173	1.476	0.466	0.668	-0.449	1.153	-0.014	1.059	41.038	62.454	21.416	0.605	Clog	FALSE
NMI	19199	3.944	7.922	10.676	2.533	0.214	43.057	0.876	6.867	13.65	14.238	0.63	0.216	55.612	4.639	0.785	0.777	0.412	-1.851	0.009	0.368	2.28	25.075	35.385	10.31	0.495	Clog	TRUE
NOL10	119222	15.079	23.902	141.78	6.511	0.271	60.744	0.73	31.857	53.109	101.262	4.431	0.258	188.926	0.765	1.074	1.149	-0.485	-0.545	-0.051	1.635	0.06	187.272	190.659	3.387	0.026	Pause	TRUE
NOP58	37899	19.584	22.712	104.601	16.558	0.37	24.87	0.667	33.558	41.223	74.928	6.573	0.35	63.002	1.202	0.774	0.857	-0.481	-1.32	-0.063	1.337	0.763	163.455	156.282	-7.173	-0.065	Pause	TRUE
NOSTRIN	78801	0.136	0.034	46.206	1.938	1.425	0.227	1.205	0.189	0.105	32.319	0.861	0.743	0.847	1.885	0.292	0.613	-0.514	-1.085	-0.855	1.534	0.605	48.314	33.474	-14.84	-0.528	None	FALSE
NOTO	9940	0.323	0.187	4.845	25.67	0.726	1.219	0.076	0.126	0.273	3.444	60.438	0.206	2.461	0.023	-0.904	0.378	-0.481	1.232	-1.433	0.957	-0.517	31.025	64.281	33.256	1.049	Gain	TRUE
NPAS2	176691	6.307	4.42	339.49	15.028	0.612	6.966	0.511	6.615	5.334	171.696	9.114	0.532	16.614	0.426	0.068	0.266	-0.983	-0.715	-0.172	1.242	-0.216	365.245	192.759	-172.486	-0.922	None	TRUE
NPAS2-AS1	4514	3.281	0.952	14.416	5.899	1.469	0.91	2.163	1.239	0.315	5.46	4.011	1.65	0.81	1.205	-1.336	-1.342	-1.384	-0.545	0.158	-0.15	-0.794	24.548	11.025	-13.523	-1.148	Loss	FALSE
NPHP1	81666	9.809	3.06	11.73	1.003	1.373	64.519	0.568	19.257	4.809	10.017	0.735	1.716	118.578	0.659	0.966	0.636	-0.226	-0.402	0.302	0.877	0.184	25.602	34.818	9.216	0.442	None	TRUE
NPPC	4586	0.51	1.275	0.374	0.068	0.174	46.374	4.294	0.357	1.281	0.315	0.378	0.122	55.048	0.731	-0.417	0.006	-0.192	1.509	-0.304	0.247	-2.403	2.227	2.331	0.104	0.063	None	TRUE
NR4A2	8285	9.537	5.729	5.644	2.261	0.714	25.41	1.202	8.232	4.179	2.016	1.008	0.845	51.759	0.961	-0.21	-0.446	-1.441	-1.091	0.215	1.024	-0.295	23.171	15.435	-7.736	-0.583	None	TRUE
NRBP1	14468	0.748	0.187	32.334	31.552	1.652	0.266	0.283	0.756	0.336	82.677	35.301	0.95	0.183	0.648	0.014	0.603	1.352	0.161	-0.739	-0.371	0.966	64.821	119.07	54.249	0.876	None	FALSE
NRP2	115631	5.678	6.868	126.174	2.38	0.355	19.042	1.827	4.473	5.313	47.922	0.336	0.362	38.795	4.793	-0.337	-0.364	-1.395	-2.508	0.022	1.023	1.344	141.1	58.044	-83.056	-1.28	Loss	TRUE
NT5DC4	21392	0.017	0	20.706	2.958	0	0.031	1.305	0.651	0.315	25.809	2.814	0.873	0.814	1.71	2.682	2.053	0.316	-0.07	3.282	2.803	0.365	23.681	29.589	5.908	0.32	None	FALSE
NXPH2	111234	0.272	0.272	6.324	0.17	0.429	14.962	1.266	0.189	0.063	6.993	0.126	1.17	3.503	1.852	-0.364	-1.19	0.143	-0.257	1.263	-2.064	0.515	7.038	7.371	0.333	0.066	None	TRUE
OBSL1	20812	4.284	7.276	60.707	0.935	0.253	7.545	12.351	4.704	10.584	31.815	0.672	0.191	20.931	8.971	0.132	0.535	-0.93	-0.423	-0.279	1.46	-0.457	73.202	47.775	-25.427	-0.615	None	TRUE
ODC1	8360	10.217	17.782	19.278	10.676	0.247	23.301	0.864	11.886	21.903	15.834	4.851	0.233	34.936	1.56	0.216	0.299	-0.282	-1.122	-0.059	0.582	0.784	57.953	54.474	-3.479	-0.089	None	TRUE
ODC1-DT	5825	0.578	0.102	1.037	0.221	2.254	1.883	3.113	0.273	0.042	1.05	0.546	2.336	0.863	1.309	-0.862	-0.508	0.016	1.009	0.049	-1.042	-1.189	1.938	1.911	-0.027	-0.019	None	FALSE
OLA1	176086	15.538	6.069	139.944	12.818	1.098	23.107	0.248	27.237	16.359	91.14	5.922	0.715	95.535	0.349	0.806	1.416	-0.618	-1.101	-0.556	2.043	0.368	174.369	140.658	-33.711	-0.31	Pause	TRUE
ORC2	54684	7.14	6.358	62.543	15.861	0.482	16.819	0.288	14.91	16.905	51.051	8.253	0.379	54.73	0.452	1.052	1.397	-0.292	-0.934	-0.281	1.696	0.509	91.902	91.119	-0.783	-0.012	Pause	TRUE
ORC4	91208	0.289	0.748	52.105	6.562	0.169	4.008	0.348	1.365	3.633	43.974	2.268	0.162	22.823	0.847	1.913	2.138	-0.244	-1.492	-0.038	2.48	1.08	59.704	51.24	-8.464	-0.22	Pause	TRUE
ORMDL1	20481	14.637	16.031	28.934	16.966	0.392	34.294	0.333	27.573	31.353	29.379	27.72	0.378	66.035	0.207	0.909	0.963	0.022	0.705	-0.042	0.943	-0.496	76.568	116.025	39.457	0.599	None	TRUE
OSBPL6	208382	6.001	3.077	27.897	0.51	0.836	69.64	1.03	5.565	2.037	11.592	0.252	1.169	111.076	0.85	-0.107	-0.572	-1.26	-0.793	0.439	0.673	-0.25	37.485	19.446	-18.039	-0.943	None	TRUE
OSGEPL1	16539	4.012	5.644	16.626	1.156	0.305	16.983	3.451	4.767	7.371	23.121	1.449	0.278	15.945	3.835	0.243	0.379	0.473	0.303	-0.1	-0.09	0.148	27.438	36.708	9.27	0.419	None	TRUE
OSGEPL1-AS1	2777	4.369	7.854	10.149	7.99	0.239	6.497	1.829	10.017	13.902	8.589	2.478	0.309	13.578	4.978	1.179	0.816	-0.238	-1.65	0.271	1.052	1.396	30.362	34.986	4.624	0.204	Pause	TRUE
OSR1	7139	0.425	0.306	0.68	21.896	0.591	9.879	0.018	0	0.084	0.693	42.315	0.046	2.884	0.009	-2.392	-1.142	0.024	0.947	-2.243	-1.742	-0.114	23.307	43.092	19.785	0.884	None	TRUE
OTX1	8097	2.465	0.918	25.466	4.369	1.145	0.891	2.874	0.588	0.462	32.214	1.827	0.544	0.358	8.667	-1.898	-0.857	0.338	-1.214	-0.951	-1.114	1.56	33.218	35.091	1.873	0.079	None	FALSE
PAIP2B	44366	0.816	3.128	7.48	1.037	0.113	56.157	0.645	1.512	7.077	5.313	0.504	0.092	178.459	0.934	0.815	1.153	-0.486	-0.913	-0.15	1.666	0.473	12.461	14.406	1.945	0.208	Pause	TRUE
PAPOLG	45819	2.907	8.109	46.784	6.749	0.154	24.018	0.605	6.342	22.05	27.237	4.473	0.124	112.076	0.531	1.099	1.432	-0.778	-0.583	-0.181	2.218	-0.16	64.549	60.102	-4.447	-0.103	Pause	TRUE
PARD3B	1074688	1.819	2.108	69.309	0.408	0.371	99.204	0.617	1.344	2.016	66.045	0.462	0.287	99.584	0.521	-0.41	-0.061	-0.069	0.146	-0.283	0.006	-0.207	73.644	69.867	-3.777	-0.076	None	TRUE
PASK	43881	4.76	0.221	22.015	16.456	8.865	1.39	0.122	13.86	0.798	25.137	42.567	7.37	4.26	0.054	1.522	1.484	0.191	1.366	-0.263	1.549	-0.528	43.452	82.362	38.91	0.921	None	TRUE
PCBP1-AS1	124753	30.634	22.304	117.827	1.003	0.59	71.371	3.731	44.793	33.747	92.022	1.407	0.57	138.246	2.083	0.547	0.595	-0.356	0.45	-0.042	0.953	-0.811	171.768	171.969	0.201	0.002	None	TRUE
PCGF1	2653	9.486	12.835	15.555	41.769	0.317	6.617	0.562	18.144	26.082	27.153	52.311	0.299	7.702	0.783	0.928	1.017	0.8	0.324	-0.064	0.216	0.416	79.645	123.69	44.045	0.634	None	TRUE
PCYOX1	23049	11.883	6.494	53.21	12.631	0.785	8.51	0.731	19.53	16.632	44.058	4.095	0.504	26.298	1.863	0.712	1.343	-0.272	-1.602	-0.551	1.616	1.24	84.218	84.315	0.097	0.002	Pause	TRUE
PDCL3	13747	4.743	11.696	14.45	2.431	0.174	33.624	1.724	5.271	18.144	17.178	0.63	0.125	43.869	7.816	0.149	0.629	0.248	-1.794	-0.284	0.383	2.118	33.32	41.223	7.903	0.306	None	TRUE
PDE6D	48903	3.145	3.145	22.746	1.581	0.429	20.484	1.17	5.943	10.437	11.424	1.092	0.245	134.993	0.849	0.897	1.699	-0.987	-0.496	-0.617	2.714	-0.42	30.617	28.896	-1.721	-0.083	Pause	TRUE
PDK1	70251	0.612	2.601	66.708	1.479	0.102	8.306	2.552	0.357	3.066	59.43	0.819	0.051	10.983	4.084	-0.64	0.229	-0.166	-0.781	-0.42	0.399	0.658	71.4	63.672	-7.728	-0.165	None	TRUE
PECR	43422	1.088	4.369	15.47	1.7	0.108	37.11	0.834	1.512	7.623	5.565	0.588	0.086	179.615	0.859	0.44	0.789	-1.459	-1.388	-0.161	2.272	0.038	22.627	15.288	-7.339	-0.563	None	TRUE
PELI1	51769	2.584	8.262	16.779	2.924	0.135	77.061	0.442	2.856	11.613	8.064	0.189	0.106	225.154	3.136	0.139	0.486	-1.048	-3.387	-0.19	1.546	2.578	30.549	22.722	-7.827	-0.425	None	TRUE
PER2	44567	17.374	3.417	75.531	11.356	2.178	6.108	0.597	27.069	4.83	36.036	5.04	2.402	18.079	0.641	0.637	0.487	-1.066	-1.156	0.135	1.55	0.088	107.678	72.975	-34.703	-0.561	None	TRUE
PEX13	34271	9.588	8.296	42.84	5.746	0.496	20.07	0.869	24.507	25.725	42.378	3.591	0.409	62.863	1.374	1.345	1.621	-0.016	-0.663	-0.228	1.642	0.605	66.47	96.201	29.731	0.533	Pause	TRUE
PFN4	8526	23.511	11.475	6.086	1.938	0.879	48.535	1.468	40.656	17.64	4.956	2.205	0.989	91.56	1.052	0.788	0.616	-0.291	0.178	0.154	0.914	-0.445	43.01	65.457	22.447	0.605	None	TRUE
PGAP1	93704	6.392	5.763	26.35	3.536	0.476	62	0.317	6.447	7.098	12.558	0.567	0.39	160.109	0.93	0.012	0.296	-1.063	-2.447	-0.233	1.367	1.305	42.041	26.67	-15.371	-0.655	None	TRUE
PHOSPHO2	7255	1.547	7.123	4.488	4.896	0.094	34.763	0.506	2.205	14.511	4.704	1.197	0.065	67.527	2.154	0.485	1.016	0.066	-1.946	-0.234	0.956	1.895	18.054	22.617	4.563	0.323	None	TRUE
PHOSPHO2-KLHL23	57410	1.785	7.31	43.741	5.338	0.105	29.02	0.57	2.877	14.616	37.107	1.449	0.085	68.347	1.773	0.659	0.99	-0.237	-1.812	-0.148	1.233	1.483	58.174	56.049	-2.125	-0.054	Pause	TRUE
PID1	247315	0.748	0.306	11.39	0.136	1.03	20.711	1.263	0.126	0	10.416	0.336	0	0.717	0.487	-1.908	-2.021	-0.128	0.886	-3.498	-4.671	-1.215	12.58	10.878	-1.702	-0.208	Unload	FALSE
PIGF	36105	7.208	12.189	30.005	4.998	0.254	44.334	0.664	20.265	28.518	17.472	1.701	0.305	178.005	1.132	1.479	1.22	-0.777	-1.501	0.194	2.003	0.689	54.4	67.956	13.556	0.32	Pause	TRUE
PIKFYVE	92492	5.474	4.471	34.867	5.423	0.525	35.902	0.278	7.413	10.458	19.572	2.457	0.304	149.378	0.343	0.431	1.208	-0.83	-1.111	-0.63	2.054	0.229	50.235	39.9	-10.335	-0.332	Pause	TRUE
PJVK	10725	25.755	13.583	7.599	1.224	0.814	57.889	2.3	49.623	22.617	5.943	0.777	0.942	123.169	2.822	0.943	0.731	-0.349	-0.594	0.189	1.088	0.284	48.161	78.96	30.799	0.712	None	TRUE
PKDCC	10496	1.615	2.89	8.245	1.53	0.241	11.141	2.043	1.197	3.738	2.562	0.336	0.138	46.213	2.833	-0.403	0.36	-1.648	-1.902	-0.519	2.043	0.453	14.28	7.833	-6.447	-0.858	None	TRUE
PKP4	224477	3.74	8.585	182.92	7.48	0.187	31.864	0.435	7.119	18.879	111.909	3.444	0.162	114.459	0.578	0.911	1.128	-0.708	-1.097	-0.131	1.842	0.342	202.725	141.351	-61.374	-0.52	Pause	TRUE
PLA2R1	130610	0.221	0.238	6.953	0.272	0.4	14.054	0.756	0.168	0.252	11.718	0.42	0.292	8.815	0.835	-0.26	0.059	0.745	0.483	-0.351	-0.667	0.127	7.684	12.558	4.874	0.701	None	TRUE
PLCD4	29277	0.085	0.034	21.148	7.14	0.927	0.184	0.404	1.302	0.861	27.132	4.347	0.647	2.839	0.851	2.922	2.842	0.358	-0.703	-0.459	3.371	0.916	28.407	33.642	5.235	0.243	None	TRUE
PLEKHA3	36007	1.343	3.417	14.178	3.502	0.169	26.276	0.449	2.394	10.899	10.899	1.638	0.095	108.785	0.736	0.789	1.645	-0.376	-1.051	-0.464	2.046	0.607	22.44	25.83	3.39	0.202	Pause	TRUE
PLEKHB2	45006	2.023	2.584	47.515	16.116	0.336	7.422	0.262	4.179	7.182	81.312	11.613	0.25	12.025	0.622	1.011	1.44	0.774	-0.469	-0.317	0.689	0.996	68.238	104.286	36.048	0.611	None	TRUE
PLEKHH2	130728	0.187	1.292	22.933	0.578	0.065	22.413	1.194	0.105	0.756	18.27	0.063	0.064	16.55	7.664	-0.485	-0.701	-0.326	-2.056	-0.009	-0.435	2.585	24.99	19.194	-5.796	-0.379	None	TRUE
PLEKHM3	204240	5.797	5.321	35.904	1.122	0.468	91.592	0.622	7.434	9.324	15.876	0.126	0.342	362.55	2.288	0.353	0.798	-1.172	-2.435	-0.362	1.984	1.726	48.144	32.76	-15.384	-0.554	None	TRUE
PMS1	93545	6.987	16.184	84.456	10.115	0.185	54.184	0.357	19.635	30.954	63.042	4.116	0.272	138.789	0.654	1.478	0.931	-0.421	-1.277	0.384	1.355	0.722	117.742	117.747	0.005	0	Pause	TRUE
PNKD	76275	7.429	2.635	66.028	0.612	1.207	9.23	5.569	24.129	7.686	52.71	0.504	1.347	33.64	5.38	1.686	1.509	-0.324	-0.237	0.147	1.855	-0.049	76.704	85.029	8.325	0.148	Pause	TRUE
PNO1	18409	8.347	10.217	52.275	23.664	0.351	10.879	0.48	32.025	33.138	52.668	11.844	0.415	34.999	0.966	1.927	1.688	0.011	-0.992	0.191	1.677	0.878	94.503	129.675	35.172	0.456	None	TRUE
PNPT1	59784	5.933	16.66	81.651	14.79	0.153	36.871	0.369	10.773	41.769	60.69	7.476	0.111	124.318	0.543	0.85	1.321	-0.427	-0.975	-0.262	1.751	0.455	119.034	120.708	1.674	0.02	Pause	TRUE
POLE4	11486	4.335	19.788	6.885	1.887	0.094	99.647	1.266	7.077	30.954	3.717	0.294	0.098	288.321	4.27	0.694	0.643	-0.872	-2.334	0.029	1.532	1.678	32.895	42.042	9.147	0.353	None	TRUE
POLR1A	85671	22.763	8.687	165.988	10.795	1.124	13.561	0.717	58.506	23.541	129.15	14.553	1.067	47.195	0.414	1.358	1.428	-0.362	0.428	-0.069	1.792	-0.669	208.233	225.75	17.517	0.116	Pause	TRUE
POLR1B	37783	7.463	6.375	73.814	16.813	0.502	9.873	0.465	14.805	12.915	79.317	8.211	0.492	18.599	1.022	0.979	1.007	0.104	-1.025	-0.024	0.907	0.99	104.465	115.248	10.783	0.142	None	TRUE
POLR2D	14603	3.825	14.943	38.403	15.419	0.11	17.175	0.682	8.61	36.519	30.912	11.718	0.101	52.121	0.722	1.15	1.284	-0.312	-0.393	-0.063	1.596	0.072	72.59	87.759	15.169	0.273	Pause	TRUE
POTEE	55737	8.755	10.285	27.149	2.21	0.366	63.832	0.878	14.259	22.407	31.185	1.995	0.273	121.009	1.117	0.697	1.116	0.199	-0.141	-0.321	0.922	0.315	48.399	69.846	21.447	0.528	None	TRUE
POTEF	55688	6.409	2.38	18.207	1.496	1.153	22.073	0.869	12.012	4.116	16.884	0.882	1.251	41.09	1.361	0.896	0.766	-0.108	-0.701	0.109	0.893	0.592	28.492	33.894	5.402	0.25	None	TRUE
POTEKP	34388	0.238	0.272	5.389	1.972	0.378	5.427	0.317	0.126	0.042	4.956	1.008	1.123	1.088	0.568	-0.581	-1.389	-0.119	-0.903	1.355	-2.218	0.68	7.871	6.132	-1.739	-0.355	None	FALSE
PPIG	57055	1.53	8.551	56.542	12.512	0.077	26.095	0.317	2.352	21.357	66.612	5.061	0.047	55.284	0.921	0.589	1.311	0.236	-1.289	-0.268	1.08	1.292	79.135	95.382	16.247	0.269	None	TRUE
PPIL3	18171	12.699	3.723	11.526	5.797	1.462	17.766	0.437	32.802	8.043	16.989	3.297	1.749	26.008	1.132	1.362	1.091	0.556	-0.796	0.243	0.547	1.198	33.745	61.131	27.386	0.855	None	TRUE
PPM1B	65772	7.429	10.778	40.919	8.381	0.296	52.376	0.297	11.046	24.864	29.967	3.108	0.191	164.883	0.585	0.566	1.198	-0.448	-1.403	-0.444	1.653	0.787	67.507	68.985	1.478	0.031	Pause	TRUE
PPM1G	28393	15.402	11.611	51.153	99.535	0.569	19.484	0.072	30.66	40.068	90.972	89.019	0.329	37.788	0.144	0.989	1.778	0.829	-0.161	-0.641	0.952	0.504	177.701	250.719	73.018	0.496	None	TRUE
PPP1CB	51193	20.536	9.044	88.485	14.654	0.974	15.824	0.472	33.453	23.394	73.731	6.993	0.614	49.088	0.823	0.701	1.361	-0.263	-1.057	-0.589	1.627	0.69	132.719	137.571	4.852	0.052	Pause	TRUE
PPP1R1C	163516	0.017	0	14.909	0.476	0	0.331	0.751	1.974	1.512	174.132	3.948	0.56	4.318	1.077	4.148	4.011	3.537	2.813	2.722	3.358	0.468	15.402	181.566	166.164	3.551	Gain	TRUE
PPP1R21	74624	7.208	9.724	41.956	1.819	0.318	52.294	1.23	14.7	22.554	18.354	0.315	0.28	277.016	3.029	1.018	1.205	-1.188	-2.209	-0.138	2.403	1.234	60.707	55.923	-4.784	-0.118	Pause	TRUE
PPP1R7	34078	2.227	0.527	26.945	2.55	1.788	2.051	1.236	8.715	1.407	29.841	2.058	2.643	4.887	1.695	1.921	1.265	0.147	-0.296	0.539	1.213	0.426	32.249	42.021	9.772	0.381	None	TRUE
PPP3R1	73676	15.351	12.138	98.481	24.378	0.543	27.454	0.219	37.212	34.818	92.946	12.726	0.459	83.398	0.396	1.272	1.513	-0.083	-0.932	-0.202	1.599	0.637	150.348	177.702	27.354	0.241	Pause	TRUE
PPP4R3B	70331	14.841	8.5	90.474	12.767	0.749	19.984	0.403	41.349	19.971	82.845	7.392	0.889	51.242	0.637	1.472	1.223	-0.127	-0.78	0.22	1.354	0.551	126.582	151.557	24.975	0.26	Pause	TRUE
PRADC1	5279	5.967	3.451	20.638	12.784	0.741	2.674	1.223	25.137	7.707	12.789	10.143	1.399	9.618	0.955	2.056	1.137	-0.686	-0.331	0.834	1.809	-0.327	42.84	55.776	12.936	0.38	Pause	TRUE
PREB	3920	2.006	6.596	7.038	25.075	0.131	11.103	0.287	3.738	22.176	11.886	11.193	0.073	22.093	1.084	0.866	1.734	0.748	-1.157	-0.417	0.986	1.613	40.715	48.993	8.278	0.266	None	TRUE
PREPL	44254	8.602	3.196	32.504	2.584	1.153	13.183	1.133	24.759	5.418	30.24	1.155	1.959	23.991	2.348	1.514	0.743	-0.104	-1.097	0.717	0.859	0.989	46.886	61.572	14.686	0.392	None	TRUE
PRKAG3	9423	0.034	0.034	0.782	0.238	0.429	1.582	1.356	0.273	0.105	3.948	1.596	1.056	0.827	1.046	1.477	0.613	2.198	2.327	1.128	-0.86	-0.345	1.088	5.922	4.834	2.342	Gain	FALSE
PRKCE	536316	11.696	2.057	147.611	1.802	2.431	22.687	0.608	15.099	2.163	59.913	0.252	2.985	58.757	1.706	0.366	0.069	-1.299	-2.434	0.286	1.369	1.351	163.166	77.427	-85.739	-1.074	Loss	TRUE
PRKD3	74331	10.336	9.231	101.796	9.86	0.481	20.384	0.555	19.593	23.94	76.566	5.838	0.351	70.236	0.705	0.916	1.365	-0.41	-0.746	-0.365	1.78	0.297	131.223	125.937	-5.286	-0.059	Pause	TRUE
PRKRA	19762	18.394	18.666	29.002	8.024	0.423	38.435	0.731	28.056	30.723	28.581	3.612	0.392	64.18	1.598	0.606	0.716	-0.021	-1.13	-0.088	0.738	1.031	74.086	90.972	16.886	0.296	None	TRUE
PROC	10816	0.391	0.085	3.655	0.595	1.812	0.847	2.241	2.73	1.113	27.132	1.512	1.047	1.352	6.596	2.527	2.713	2.858	1.214	-0.737	0.617	1.516	4.726	32.487	27.761	2.755	Gain	FALSE
PROKR1	14671	0.629	0.306	1.428	0.476	0.868	9.741	0.807	0.084	0.105	1.008	0.462	0.351	5.007	0.588	-1.986	-0.986	-0.464	-0.035	-1.102	-0.946	-0.399	2.839	1.659	-1.18	-0.741	None	TRUE
PRORSD1P	2153	13.702	17.374	8.33	7.276	0.339	13.564	2.126	13.734	22.092	5.586	2.184	0.267	25.702	4.738	0.003	0.345	-0.568	-1.691	-0.258	0.917	1.12	46.682	43.596	-3.086	-0.098	None	TRUE
PRPF40A	66424	21.879	9.571	89.42	17.85	0.981	21.5	0.302	38.325	18.543	110.376	7.35	0.887	33.729	0.903	0.806	0.947	0.303	-1.269	-0.131	0.647	1.319	138.72	174.594	35.874	0.332	None	TRUE
PRSS56	5328	0	0	1.428	0.374	0	0.112	2.812	0.567	0.21	7.728	6.762	1.126	0.458	0.858	2.738	1.632	2.357	3.856	3.616	1.396	-1.604	1.802	15.267	13.465	3.014	Gain	FALSE
PSD4	35421	0.595	0.272	21.624	1.037	0.921	1.395	2.334	0	0	14.595	0.378	0	0.073	4.252	-2.797	-1.895	-0.564	-1.25	-3.352	-3.111	0.838	23.528	14.973	-8.555	-0.649	None	FALSE
PSMD1	115963	1.547	6.086	99.399	13.158	0.11	21.484	0.26	2.751	22.428	81.606	6.384	0.053	96.317	0.44	0.792	1.865	-0.284	-1.032	-0.457	2.159	0.585	120.19	113.169	-7.021	-0.087	Pause	TRUE
PSMD14	103293	11.05	9.027	88.213	12.155	0.525	31.966	0.281	19.761	17.808	55.524	8.862	0.476	100.126	0.242	0.833	0.972	-0.667	-0.451	-0.118	1.644	-0.156	120.445	101.955	-18.49	-0.24	Pause	TRUE
PSME4	106925	18.649	16.473	106.046	7.072	0.486	50.206	0.56	36.603	33.138	65.352	4.179	0.474	163.828	0.584	0.969	1.004	-0.698	-0.745	-0.03	1.704	0.052	148.24	139.272	-8.968	-0.09	Pause	TRUE
PTCD3	35923	14.705	17.34	119.034	41.14	0.364	15.818	0.322	39.9	46.956	87.801	21.756	0.365	58.049	0.449	1.434	1.432	-0.439	-0.916	0.003	1.869	0.38	192.219	196.413	4.194	0.031	Pause	TRUE
PTH2R	134815	1.122	1.802	10.166	0.306	0.268	72.526	0.956	0.273	0.546	10.626	0.315	0.219	21.292	0.971	-1.712	-1.558	0.063	0.032	-0.206	-1.763	0.02	13.396	11.76	-1.636	-0.186	None	TRUE
PTMA	5027	12.189	33.133	54.383	67.745	0.158	9.256	0.639	14.364	53.109	95.907	38.997	0.116	8.412	1.957	0.235	0.679	0.817	-0.795	-0.256	-0.136	1.477	167.45	202.377	34.927	0.273	None	TRUE
PTPN18	19350	7.905	9.724	62.033	4.454	0.349	9.172	2.874	15.666	17.724	51.366	1.323	0.379	20.18	7.969	0.978	0.859	-0.272	-1.678	0.093	1.129	1.44	84.116	86.079	1.963	0.033	Pause	TRUE
PTPN4	224977	10.744	12.988	122.026	3.621	0.355	72.394	0.598	19.551	25.83	52.899	1.008	0.325	331.952	0.924	0.858	0.986	-1.204	-1.748	-0.098	2.195	0.553	149.379	99.288	-50.091	-0.589	Pause	TRUE
PTRHD1	3664	12.206	18.836	8.415	3.604	0.278	24.768	2.545	34.608	27.93	10.542	1.638	0.532	29.318	6.99	1.496	0.566	0.322	-1.092	0.742	0.242	1.423	43.061	74.718	31.657	0.794	None	TRUE
PUM2	103541	0.612	0.34	232.611	30.413	0.763	0.471	0.295	0.294	0.525	220.878	11.361	0.244	0.758	0.751	-0.854	0.506	-0.075	-1.413	-1.327	0.587	1.107	263.976	233.058	-30.918	-0.18	None	FALSE
PUS10	78030	0.935	1.479	41.786	5.899	0.272	8.398	0.363	2.331	6.132	71.757	2.646	0.164	20.175	1.385	1.232	1.981	0.779	-1.127	-0.495	1.255	1.681	50.099	82.866	32.767	0.725	None	TRUE
QPCT	28693	0.102	0.034	2.159	0.221	1.093	1.759	1.309	0.168	0.147	3.549	0.42	0.487	3.824	1.154	0.408	0.882	0.692	0.696	-1.023	1.078	-0.168	2.516	4.284	1.768	0.745	None	TRUE
R3HDM1	193786	8.993	8.534	149.651	8.092	0.452	33.423	0.381	21.021	23.142	82.803	3.696	0.39	163.677	0.461	1.216	1.429	-0.853	-1.11	-0.172	2.289	0.222	175.27	130.662	-44.608	-0.423	Pause	TRUE
RAB10	103371	15.674	14.807	172.992	33.711	0.454	26.748	0.199	40.698	45.864	112.161	15.435	0.381	127.721	0.281	1.371	1.625	-0.625	-1.122	-0.204	2.251	0.35	237.184	214.158	-23.026	-0.147	Pause	TRUE
RAB11FIP5	39567	13.77	4.573	28.764	35.989	1.291	19.04	0.081	27.741	12.642	34.419	74.823	0.942	43.929	0.047	1.005	1.447	0.258	1.054	-0.417	1.202	-0.3	83.096	149.625	66.529	0.848	None	TRUE
RAB1A	43448	14.416	8.109	55.896	13.43	0.763	19.063	0.383	26.523	25.179	55.461	6.615	0.452	59.607	0.771	0.875	1.623	-0.011	-1.011	-0.645	1.64	0.851	91.851	113.778	21.927	0.309	Pause	TRUE
RAB3GAP1	118418	4.913	9.52	88.179	9.35	0.222	38.661	0.318	8.988	27.006	50.148	2.94	0.143	192.697	0.574	0.858	1.495	-0.813	-1.636	-0.406	2.314	0.689	111.962	89.082	-22.88	-0.329	Pause	TRUE
RABL2A	16126	8.602	4.896	27.744	1.768	0.754	8.612	3.873	26.229	17.808	13.818	1.449	0.632	62.781	2.351	1.597	1.842	-1	-0.27	-0.222	2.852	-0.697	43.01	59.304	16.294	0.463	Pause	TRUE
RALB	41859	1.394	3.4	14.042	1.292	0.177	30.689	1.032	0.903	5.565	10.416	0.546	0.07	67.624	1.792	-0.575	0.695	-0.427	-1.108	-0.704	1.137	0.741	20.128	17.43	-2.698	-0.207	None	TRUE
RANBP2	66328	19.601	15.64	67.592	24.429	0.538	46.391	0.167	39.165	39.123	57.645	37.17	0.43	136.013	0.094	0.995	1.317	-0.229	0.604	-0.268	1.55	-0.461	127.262	173.103	45.841	0.444	Pause	TRUE
RAPGEF4	317048	0.731	0.697	27.999	0.578	0.45	24.178	0.601	0.672	0.651	27.237	0.546	0.443	23.237	0.618	-0.106	-0.086	-0.04	-0.07	-0.018	-0.057	0.035	30.005	29.106	-0.899	-0.044	None	TRUE
RAPGEF4-AS1	13017	0.085	0.544	2.227	0.238	0.074	9.74	2.772	0.252	0.672	2.541	0.336	0.165	10.515	2.266	0.928	0.262	0.183	0.367	0.607	0.109	-0.28	3.094	3.801	0.707	0.288	None	TRUE
RAPH1	101620	6.409	2.55	41.531	4.08	1.076	18.92	0.4	8.169	3.696	39.417	1.491	0.947	28.858	1.034	0.345	0.518	-0.075	-1.394	-0.168	0.606	1.181	54.57	52.773	-1.797	-0.048	None	TRUE
RASGRP3-AS1	14386	0.408	0.238	5.882	3.23	0.724	1.829	0.506	0.294	0.042	6.552	3.612	2.51	0.344	0.504	-0.367	-1.251	0.153	0.157	1.663	-2.119	-0.005	9.758	10.5	0.742	0.105	None	FALSE
RBKS	109033	17.442	3.417	31.875	11.407	2.186	35.405	0.102	27.93	6.741	46.872	9.681	1.777	47.435	0.178	0.676	0.96	0.555	-0.234	-0.284	0.421	0.461	64.141	91.224	27.083	0.507	None	TRUE
RBM43	13924	3.825	7.021	8.245	0.799	0.234	35.832	2.932	2.961	10.08	8.841	0.819	0.126	47.959	3.068	-0.359	0.516	0.1	0.032	-0.564	0.42	0.063	19.89	22.701	2.811	0.19	None	TRUE
RBM44	44027	0.561	0.085	3.995	0.238	2.58	3.155	1.468	0.336	0.084	5.124	0.294	1.58	2.435	1.535	-0.6	-0.008	0.351	0.221	-0.674	-0.361	0.06	4.879	5.838	0.959	0.254	None	TRUE
RBM45	17219	1.02	6.239	5.287	1.513	0.071	61.374	0.808	1.659	11.088	2.835	0.987	0.065	202.94	0.663	0.651	0.82	-0.876	-0.569	-0.052	1.724	-0.251	14.059	16.569	2.51	0.235	Pause	TRUE
RBMS1	221657	2.873	3.876	132.906	10.999	0.319	19.579	0.218	5.733	7.056	93.156	2.499	0.349	50.789	0.67	0.972	0.848	-0.512	-2.094	0.1	1.371	1.276	150.654	108.444	-42.21	-0.474	Pause	TRUE
RDH14	5931	7.599	13.124	28.56	4.284	0.249	8.239	4.488	16.065	23.142	29.169	2.331	0.298	14.22	8.407	1.07	0.814	0.03	-0.851	0.19	0.78	0.891	53.567	70.707	17.14	0.4	None	TRUE
REL	50039	13.362	8.534	38.148	4.692	0.672	33.85	0.649	26.691	18.669	27.279	2.457	0.614	103.48	0.884	0.993	1.12	-0.482	-0.906	-0.113	1.609	0.394	64.736	75.096	10.36	0.214	Pause	TRUE
RETREG2	7201	9.061	4.454	6.409	8.602	0.872	15.131	0.414	14.637	13.419	9.786	6.51	0.468	29.828	0.835	0.686	1.57	0.603	-0.397	-0.775	0.974	0.863	28.526	44.352	15.826	0.635	None	TRUE
RETSAT	12574	10.54	16.575	36.822	8.993	0.273	17.107	1.302	23.415	29.715	17.955	3.927	0.338	62.86	1.452	1.144	0.838	-1.032	-1.175	0.232	1.871	0.147	72.93	75.012	2.082	0.041	Pause	TRUE
REV1	89541	4.25	8.568	137.343	17.85	0.213	16.895	0.344	5.838	18.291	112.287	9.66	0.137	44.086	0.519	0.449	1.085	-0.29	-0.879	-0.401	1.378	0.479	168.011	146.076	-21.935	-0.202	Pause	TRUE
RGPD5	63401	1.19	6.375	34.374	7.31	0.081	35.57	0.296	2.289	17.493	32.76	2.667	0.056	102.308	0.772	0.889	1.442	-0.069	-1.421	-0.214	1.522	1.139	49.249	55.209	5.96	0.164	Pause	TRUE
RGPD5	65246	1.768	7.208	40.375	7.82	0.106	35.231	0.316	5.04	20.895	31.836	4.41	0.104	129.398	0.442	1.46	1.522	-0.342	-0.812	-0.014	1.874	0.382	57.171	62.181	5.01	0.121	Pause	TRUE
RGPD6	97267	0.17	0.136	44.88	7.31	0.529	0.956	0.252	0.273	0.42	54.117	2.667	0.283	2.335	0.832	0.466	1.14	0.269	-1.421	-0.716	1.205	1.405	52.496	57.477	4.981	0.131	None	TRUE
RGPD6	97255	0.17	0.17	46.036	6.953	0.429	1.149	0.272	0.651	0.504	54.705	2.94	0.552	2.76	0.763	1.476	1.162	0.248	-1.214	0.302	1.195	1.214	53.329	58.8	5.471	0.141	None	TRUE
RGPD8	63432	0.595	6.273	34.816	7.31	0.041	34.574	0.3	1.113	17.304	33.348	2.667	0.028	99.468	0.786	0.803	1.449	-0.062	-1.421	-0.14	1.522	1.147	48.994	54.432	5.438	0.152	Pause	TRUE
RGPD8	65277	1.02	7.072	40.579	7.82	0.062	34.41	0.318	2.982	21.399	32.277	4.41	0.06	130.77	0.448	1.46	1.584	-0.329	-0.812	-0.018	1.923	0.391	56.491	61.068	4.577	0.112	Pause	TRUE
RHBDD1	199049	11.883	1.887	84.337	1.19	2.692	13.525	1.413	16.737	1.932	109.074	0.21	3.702	10.706	9.967	0.491	0.032	0.371	-2.057	0.445	-0.334	2.734	99.297	127.953	28.656	0.365	None	TRUE
RHOB	2367	14.042	33.354	14.637	12.393	0.181	16.296	1.995	20.664	49.308	14.049	7.455	0.18	25.096	3.182	0.554	0.563	-0.059	-0.726	-0.005	0.62	0.648	74.426	91.476	17.05	0.297	None	TRUE
RHOQ	42199	7.191	6.324	26.979	4.862	0.488	29.921	0.525	10.122	11.025	13.419	1.218	0.394	104.764	1.037	0.487	0.792	-1.002	-1.913	-0.251	1.804	0.863	45.356	35.784	-9.572	-0.341	None	TRUE
RHOQ-AS1	11982	1.275	1.258	6.222	1.802	0.435	7.366	1.148	0.588	0.189	2.772	1.491	1.29	2.59	0.619	-0.999	-2.232	-1.138	-0.258	1.377	-1.473	-0.796	10.557	5.04	-5.517	-1.052	Loss	TRUE
RIF1	72270	2.55	11.781	105.468	10.659	0.093	24.408	0.547	3.696	29.757	74.277	4.515	0.053	87.49	0.909	0.518	1.329	-0.505	-1.221	-0.335	1.838	0.641	130.458	112.245	-18.213	-0.217	Pause	TRUE
RMDN2	141852	6.987	17.527	73.168	5.712	0.171	102.704	0.361	8.421	32.298	70.455	3.549	0.112	196.493	0.558	0.266	0.878	-0.054	-0.672	-0.354	0.935	0.513	103.394	114.723	11.329	0.15	None	TRUE
RMND5A	57751	11.016	11.781	43.979	6.97	0.401	46.768	0.437	17.955	24.549	39.123	4.2	0.314	109.498	0.644	0.7	1.053	-0.168	-0.717	-0.275	1.226	0.47	73.746	85.827	12.081	0.219	Pause	TRUE
RN7SL832P	2086	23.205	15.266	6.97	3.655	0.652	13.799	3.651	50.337	34.671	6.552	3.234	0.623	33.323	3.878	1.114	1.178	-0.088	-0.172	-0.057	1.266	0.085	49.096	94.794	45.698	0.948	Pause	TRUE
RNASEH1	26521	14.467	24.463	61.387	4.437	0.254	31.939	2.083	27.804	49.392	48.825	2.772	0.242	81.057	2.648	0.938	1.011	-0.33	-0.66	-0.05	1.341	0.332	104.754	128.793	24.039	0.298	Pause	TRUE
RNASEH1-AS1	3365	27.064	10.625	9.027	4.675	1.093	11.967	2.293	54.306	20.664	14.385	2.583	1.128	14.605	6.599	1.002	0.953	0.666	-0.832	0.042	0.285	1.485	51.391	91.938	40.547	0.838	Clog	TRUE
RND3	19503	3.332	16.694	79.883	14.399	0.086	12.32	1.137	5.355	27.132	119.448	8.694	0.085	13.388	2.815	0.669	0.697	0.58	-0.721	-0.008	0.119	1.237	114.308	160.629	46.321	0.49	Clog	TRUE
RNF103	20485	8.041	8.228	22.287	2.788	0.42	22.867	1.556	12.033	15.12	32.319	1.029	0.342	28.965	6.077	0.576	0.87	0.534	-1.355	-0.234	0.34	1.899	41.344	60.501	19.157	0.548	Clog	TRUE
RNF103-CHMP3	217693	1.649	2.023	156.842	12.903	0.35	8.524	0.223	4.599	6.384	206.787	2.709	0.309	20.335	1.398	1.426	1.611	0.399	-2.211	-0.138	1.245	2.213	173.417	220.479	47.062	0.346	None	TRUE
RNF144A	158956	0.272	1.02	21.25	0.374	0.118	23.266	1.394	0.105	0.525	12.957	0.105	0.092	19.814	2.838	-0.86	-0.842	-0.709	-1.209	-0.183	-0.231	0.976	22.916	13.692	-9.224	-0.739	None	TRUE
RNF149	33101	10.965	7.888	30.022	11.934	0.597	26.3	0.304	20.286	23.1	28.665	4.809	0.377	80.598	0.719	0.882	1.538	-0.067	-1.294	-0.547	1.612	1.02	60.809	76.86	16.051	0.337	Pause	TRUE
RNF25	8111	6.63	4.573	11.866	15.946	0.622	9.458	0.367	21.777	18.984	12.075	16.317	0.492	38.519	0.365	1.701	2.03	0.025	0.033	-0.286	2.015	-0.006	39.015	69.153	30.138	0.824	None	TRUE
RNPEPL1	12889	4.148	3.74	41.837	8.007	0.476	3.49	1.62	5.964	4.746	30.639	6.678	0.539	6.043	1.422	0.513	0.336	-0.448	-0.258	0.15	0.775	-0.176	57.732	48.027	-9.705	-0.265	None	TRUE
ROCK2	165679	2.975	10.778	212.5	10.744	0.119	25.41	0.477	2.94	16.149	168.903	2.436	0.078	47.884	1.668	-0.017	0.579	-0.331	-2.096	-0.299	0.911	1.615	236.997	190.428	-46.569	-0.315	None	TRUE
RPE	19696	2.873	7.684	20.145	5.117	0.161	22.717	0.799	7.413	19.866	19.719	4.116	0.16	59.951	0.971	1.337	1.359	-0.031	-0.307	-0.006	1.396	0.253	35.819	51.114	15.295	0.512	Pause	TRUE
RPIA	59257	10.013	6.443	32.453	3.315	0.667	35.587	0.659	31.521	18.606	26.397	1.281	0.727	126.208	1.381	1.645	1.515	-0.297	-1.306	0.109	1.823	0.964	52.224	77.805	25.581	0.574	Pause	TRUE
RPL23AP7	15900	5.729	6.902	8.092	2.873	0.356	40.983	0.707	19.908	20.244	8.61	1.596	0.422	112.876	1.351	1.779	1.539	0.088	-0.81	0.195	1.459	0.846	23.596	50.358	26.762	1.09	Gain	TRUE
RPL31	17465	10.931	26.52	156.553	11.764	0.177	8.942	3.046	19.404	50.064	115.752	7.686	0.166	22.825	3.446	0.822	0.914	-0.435	-0.608	-0.058	1.342	0.173	205.768	192.906	-12.862	-0.093	Pause	TRUE
RPL37A	5243	9.996	22.593	46.58	63.223	0.19	7.686	0.562	14.952	35.847	33.579	35.91	0.179	16.913	0.713	0.576	0.664	-0.471	-0.814	-0.056	1.128	0.296	142.392	120.288	-22.104	-0.243	None	TRUE
RPS27A	3951	4.097	11.934	86.309	56.049	0.148	1.652	1.559	7.371	27.825	121.128	43.218	0.114	2.743	2.837	0.832	1.214	0.488	-0.374	-0.213	0.698	0.824	158.389	199.542	41.153	0.333	None	TRUE
RPS7	5661	12.648	22.304	34.408	39.542	0.244	11.09	0.615	22.47	45.486	44.982	34.167	0.212	17.297	0.93	0.824	1.025	0.386	-0.21	-0.141	0.637	0.527	108.902	147.105	38.203	0.433	None	TRUE
RRM2	88272	41.412	28.713	331.84	17.884	0.619	23.083	0.841	58.443	51.345	285.222	31.059	0.489	48.016	0.416	0.496	0.836	-0.218	0.793	-0.288	1.053	-0.867	419.849	426.069	6.22	0.021	Pause	TRUE
RTKN	16103	15.402	8.007	52.377	29.818	0.825	7.446	0.436	24.255	13.629	56.973	14.49	0.764	11.645	0.976	0.652	0.76	0.121	-1.036	-0.098	0.638	1.005	105.604	109.347	3.743	0.05	None	TRUE
RTN4	165641	0.153	0.034	202.402	23.069	1.59	0.109	0.212	0.357	0.126	228.165	9.639	1.159	0.298	0.571	0.853	0.754	0.173	-1.25	-0.425	0.929	1.105	225.658	238.287	12.629	0.079	None	FALSE
SAG	39240	0.153	0.051	2.193	0.374	1.147	3.283	0.585	0.819	0.336	6.699	0.924	1.029	6.114	0.732	1.861	1.53	1.568	1.111	-0.143	0.877	0.28	2.771	8.778	6.007	1.629	Gain	TRUE
SAP130	86838	3.638	6.647	74.443	6.086	0.235	23.458	0.563	8.379	21.504	71.295	4.221	0.167	79.157	0.776	1.182	1.679	-0.062	-0.518	-0.327	1.75	0.402	90.814	105.399	14.585	0.215	Pause	TRUE
SCLY	38413	14.382	8.279	66.13	6.664	0.745	14.545	1.032	27.93	16.611	34.461	3.612	0.722	55.958	0.991	0.953	0.996	-0.938	-0.866	-0.04	1.937	-0.053	95.455	82.614	-12.841	-0.208	Pause	TRUE
SCRN3	33847	3.621	3.893	15.504	1.904	0.399	25.726	0.958	6.888	9.387	16.275	1.26	0.315	59.007	1.516	0.909	1.248	0.07	-0.559	-0.266	1.195	0.611	24.922	33.81	8.888	0.439	None	TRUE
SDC1	24637	4.114	11.305	180.506	22.372	0.156	4.666	1.31	6.006	15.834	145.257	4.83	0.163	8.118	4.874	0.535	0.482	-0.313	-2.188	0.039	0.786	1.819	218.297	171.927	-46.37	-0.344	None	TRUE
SELENOI	49743	23.12	12.104	73.576	13.056	0.82	24.74	0.453	50.043	40.53	62.622	4.746	0.53	97.275	1.059	1.111	1.735	-0.232	-1.441	-0.546	1.971	1.068	121.856	157.941	36.085	0.374	Pause	TRUE
SEMA4C	10363	2.533	3.723	37.621	14.892	0.292	3.106	0.975	2.037	4.767	65.247	19.11	0.184	2.292	1.318	-0.301	0.348	0.793	0.358	-0.465	-0.423	0.4	58.769	91.161	32.392	0.632	None	TRUE
SEMA4F	29627	3.264	2.55	5.491	0.629	0.549	41.656	1.163	2.415	1.386	3.108	0.252	0.746	40.076	1.607	-0.42	-0.835	-0.801	-1.05	0.382	-0.056	0.435	11.934	7.161	-4.773	-0.729	None	TRUE
SEPTIN10	71168	23.307	11.679	66.436	9.673	0.856	37.824	0.386	37.779	19.509	48.384	3.759	0.831	86.722	0.722	0.694	0.735	-0.457	-1.341	-0.038	1.195	0.758	111.095	109.431	-1.664	-0.022	None	TRUE
SEPTIN2	38840	13.481	14.603	99.858	20.298	0.396	17.17	0.507	31.647	21.294	108.045	41.832	0.638	23.135	0.266	1.225	0.541	0.114	1.04	0.573	0.428	-0.73	148.24	202.818	54.578	0.452	None	TRUE
SERPINE2	64272	3.825	5.729	51	11.203	0.287	21.846	0.283	3.003	3.717	23.667	4.326	0.347	30.566	0.34	-0.339	-0.611	-1.104	-1.353	0.208	0.483	0.2	71.757	34.713	-37.044	-1.046	Loss	TRUE
SERTAD2	22293	27.115	18.819	42.262	18.938	0.618	30.001	0.4	40.341	35.427	61.215	5.271	0.489	38.984	2.081	0.571	0.909	0.533	-1.826	-0.286	0.377	2.125	107.134	142.254	35.12	0.409	Clog	TRUE
SESTD1	163155	0.952	4.947	62.339	2.057	0.083	39.189	0.74	0.903	7.833	29.589	1.134	0.05	130.611	0.634	-0.069	0.652	-1.073	-0.806	-0.287	1.734	-0.195	70.295	39.459	-30.836	-0.831	None	TRUE
SF3B1	45244	11.611	5.899	55.25	13.515	0.844	14.617	0.361	24.339	18.039	53.76	11.487	0.579	45.883	0.414	1.061	1.596	-0.039	-0.233	-0.475	1.644	0.157	86.275	107.625	21.35	0.319	Pause	TRUE
SF3B6	8741	16.371	12.444	15.572	5.661	0.565	21.109	1.258	21.273	35.742	16.485	7.791	0.256	57.244	0.968	0.376	1.515	0.082	0.454	-0.901	1.435	-0.347	50.048	81.291	31.243	0.699	None	TRUE
SFT2D3	3746	22.746	22.457	31.552	11.713	0.435	8.058	2.875	37.254	33.306	37.674	6.594	0.48	10.008	6.093	0.709	0.567	0.255	-0.819	0.117	0.309	1.058	88.468	114.828	26.36	0.376	None	TRUE
SFTPB	11435	0.323	0.204	17.714	11.985	0.668	0.417	0.517	1.47	1.239	37.17	9.492	0.509	1.161	1.369	1.892	2.139	1.065	-0.333	-0.335	1.286	1.251	30.226	49.371	19.145	0.706	None	FALSE
SFXN5	129677	10.336	12.665	113.05	6.443	0.35	43.922	0.541	13.272	24.465	79.254	1.218	0.233	120.972	1.991	0.358	0.944	-0.512	-2.312	-0.434	1.46	1.706	142.494	118.209	-24.285	-0.269	Pause	TRUE
SGO2	57954	3.094	5.219	19.686	3.74	0.255	46.484	0.363	3.528	12.537	14.217	1.449	0.121	154.415	0.673	0.184	1.248	-0.467	-1.31	-0.684	1.73	0.739	31.739	31.731	-0.008	0	Pause	TRUE
SH2D6	18101	18.326	2.397	7.854	2.057	3.27	16.739	0.841	33.558	3.213	7.266	1.848	4.471	24.225	0.866	0.869	0.408	-0.111	-0.147	0.44	0.531	0.038	30.634	45.885	15.251	0.581	None	TRUE
SH3BP4	103698	1.496	2.346	93.704	7.191	0.274	7.876	0.502	2.142	4.956	58.317	2.499	0.186	26.674	0.897	0.49	1.048	-0.683	-1.488	-0.387	1.747	0.728	104.737	67.914	-36.823	-0.624	Pause	TRUE
SH3RF3	375430	2.737	1.122	116.739	3.655	1.042	10.998	0.339	2.394	1.785	44.793	1.218	0.575	45.442	0.389	-0.186	0.625	-1.38	-1.51	-0.759	2.037	0.156	124.253	50.19	-74.063	-1.306	Loss	TRUE
SH3RF3-AS1	2792	0.221	0.153	5.712	1.377	0.608	0.24	5.91	0.105	0.147	6.258	0.378	0.314	0.211	23.142	-0.647	-0.035	0.13	-1.628	-0.774	-0.129	1.951	7.463	6.888	-0.575	-0.114	None	FALSE
SH3YL1	46731	12.512	5.712	15.742	0.544	0.94	51.286	2.434	26.733	12.411	14.133	0.945	0.924	123.994	1.268	1.089	1.106	-0.155	0.698	-0.022	1.272	-0.889	34.51	54.222	19.712	0.65	Pause	TRUE
SIX2	4271	3.876	8.296	6.953	5.644	0.201	15.396	1.153	2.562	9.009	10.059	2.52	0.122	11.56	3.727	-0.579	0.118	0.526	-1.132	-0.439	-0.41	1.611	24.769	24.15	-0.619	-0.036	Clog	TRUE
SLC16A14	33943	0.34	1.105	10.421	0.374	0.135	10.962	3.202	0.084	0.462	4.767	0.168	0.085	10.133	3.163	-1.258	-1.1	-1.112	-0.823	-0.345	-0.112	-0.017	12.24	5.481	-6.759	-1.145	Loss	TRUE
SLC1A4	35387	2.176	4.726	24.412	1.615	0.198	20.733	1.699	2.226	5.082	20.391	1.911	0.189	26.685	1.201	0.031	0.103	-0.258	0.23	-0.044	0.363	-0.468	32.929	29.61	-3.319	-0.153	None	TRUE
SLC20A1	17885	21.93	31.059	111.18	32.045	0.303	15.099	0.776	28.14	44.331	55.377	5.964	0.273	43.26	2.074	0.358	0.512	-1.004	-2.406	-0.112	1.512	1.311	196.214	133.812	-62.402	-0.552	None	TRUE
SLC23A3	8564	1.003	0.544	5.168	16.66	0.785	2.769	0.145	0.903	0.189	3.738	20.79	1.97	1.374	0.084	-0.137	-1.156	-0.457	0.318	1.226	-0.961	-0.413	23.375	25.62	2.245	0.132	None	FALSE
SLC25A12	110902	6.732	6.596	65.824	5.627	0.438	33.62	0.421	10.353	14.259	41.559	1.302	0.312	115.011	1.143	0.614	1.101	-0.662	-2.03	-0.385	1.771	1.254	84.779	67.473	-17.306	-0.329	Pause	TRUE
SLC30A6	58539	31.756	21.964	55.658	8.857	0.621	69.812	0.429	52.395	46.179	46.536	5.313	0.487	175.502	0.598	0.721	1.069	-0.258	-0.727	-0.297	1.329	0.4	118.235	150.423	32.188	0.347	Pause	TRUE
SLC35F5	49934	18.836	9.571	40.426	5.882	0.844	35.745	0.55	35.154	27.867	23.814	2.961	0.542	176.526	0.643	0.897	1.532	-0.761	-0.967	-0.556	2.301	0.193	74.715	89.796	15.081	0.265	Pause	TRUE
SLC35F6	16948	8.194	8.347	29.546	18.309	0.421	14.478	0.381	14.007	22.869	23.898	8.526	0.263	49.002	0.661	0.766	1.443	-0.305	-1.094	-0.521	1.752	0.662	64.396	69.3	4.904	0.106	Pause	TRUE
SLC39A10	80742	2.159	2.278	55.607	0.901	0.407	10.035	3.025	1.638	2.856	51.387	0.777	0.247	13.602	3.236	-0.378	0.314	-0.114	-0.191	-0.547	0.435	0.094	60.945	56.658	-4.287	-0.105	None	TRUE
SLC40A1	20197	3.298	1.394	1.105	0.17	1.012	76.837	1.227	1.029	0.651	0.672	0.42	0.675	59.142	0.314	-1.59	-0.992	-0.642	0.946	-0.521	-0.377	-1.68	5.967	2.772	-3.195	-1.079	Unload	TRUE
SLC4A1AP	31510	3.553	5.899	25.296	6.069	0.259	22.229	0.529	10.353	21.693	43.302	2.856	0.205	47.703	1.919	1.517	1.861	0.773	-1.061	-0.235	1.098	1.683	40.817	78.204	37.387	0.936	None	TRUE
SLC4A3	14411	0.629	2.346	4.301	1.768	0.116	23.795	0.673	0.273	1.281	1.218	0.294	0.094	45.775	1.121	-0.967	-0.825	-1.739	-2.245	-0.155	0.941	0.66	9.044	3.066	-5.978	-1.53	Loss	TRUE
SLC4A5	127175	0.068	0.034	81.498	9.996	0.761	0.207	0.256	0.357	0.147	45.549	3.759	1.004	1.324	0.38	1.444	0.882	-0.838	-1.387	0.359	2.214	0.431	91.596	49.812	-41.784	-0.877	None	FALSE
SLC5A6	12721	27.132	29.937	33.439	8.415	0.389	34.411	1.249	49.518	56.826	45.318	2.709	0.374	48.193	5.243	0.866	0.922	0.437	-1.6	-0.045	0.485	1.986	98.923	154.371	55.448	0.642	Clog	TRUE
SLC66A3	23501	11.084	8.313	43.35	8.228	0.572	13.629	0.896	11.298	8.988	42.63	2.457	0.54	14.983	2.942	0.027	0.111	-0.024	-1.704	-0.07	0.136	1.611	70.975	65.373	-5.602	-0.118	None	TRUE
SLC9A2	91803	3.383	3.145	14.569	6.477	0.462	60.021	0.098	3.78	1.617	11.361	1.974	1	39.685	0.25	0.156	-0.918	-0.356	-1.665	0.969	-0.596	0.822	27.574	18.732	-8.842	-0.555	None	TRUE
SMARCAL1	70568	1.02	5.984	34.255	2.516	0.074	37.295	0.769	0.819	10.038	23.94	0.651	0.035	89.446	2.054	-0.285	0.737	-0.515	-1.8	-0.366	1.26	1.31	43.775	35.448	-8.327	-0.304	None	TRUE
SMC6	90018	16.099	16.83	75.684	5.253	0.411	60.504	0.639	32.802	35.553	45.066	1.323	0.396	214.565	1.503	1.022	1.074	-0.747	-1.911	-0.043	1.825	1.117	113.866	114.744	0.878	0.011	Pause	TRUE
SMPD4	30366	25.653	11.56	86.615	12.767	0.952	12.254	0.893	51.891	27.573	89.649	10.71	0.808	28.224	1.102	1.014	1.247	0.05	-0.251	-0.212	1.197	0.276	136.595	179.823	43.228	0.396	None	TRUE
SMPD4BP	28764	19.788	6.086	89.845	11.492	1.394	5.896	1.087	38.892	13.44	104.748	12.474	1.242	11.158	1.167	0.971	1.13	0.221	0.117	-0.155	0.909	0.094	127.211	169.554	42.343	0.414	None	TRUE
SMYD5	12977	4.964	16.813	23.902	19.907	0.127	27.585	0.37	9.492	36.057	43.533	8.946	0.113	32.477	1.499	0.922	1.096	0.862	-1.145	-0.092	0.235	1.766	65.586	98.028	32.442	0.579	None	TRUE
SNED1	96951	1.785	1.462	72.335	4.063	0.524	5.96	0.733	2.205	2.919	58.485	4.116	0.325	14.667	0.585	0.29	0.951	-0.306	0.018	-0.554	1.285	-0.282	79.645	67.725	-11.92	-0.234	Pause	TRUE
SNHG31	153377	9.299	2.414	10.744	0.153	1.649	104.447	1.721	16.737	1.659	10.92	0.441	4.308	70.757	0.632	0.841	-0.515	0.023	1.096	1.334	-0.561	-1.315	22.61	29.757	7.147	0.395	Stall	TRUE
SNORC	9691	1.173	0.918	19.635	4.148	0.547	1.383	1.95	1.029	0.819	17.073	5.166	0.538	1.421	1.362	-0.173	-0.148	-0.201	0.31	-0.02	0.037	-0.488	25.874	24.087	-1.787	-0.103	None	FALSE
SNRNP200	31209	15.164	6.358	44.727	19.873	1.023	13.422	0.288	29.064	19.866	44.31	11.088	0.628	42.286	0.512	0.934	1.628	-0.013	-0.836	-0.625	1.648	0.657	86.122	104.328	18.206	0.276	Pause	TRUE
SNRNP27	11281	4.879	8.024	10.217	7.412	0.261	26.776	0.489	8.442	27.762	16.884	7.161	0.131	56.032	0.835	0.779	1.778	0.719	-0.049	-0.644	1.063	0.667	30.532	60.249	29.717	0.978	None	TRUE
SNRPG	12410	21.199	21.352	43.35	33.235	0.426	18.473	0.42	37.611	42.651	47.943	11.886	0.379	33.358	1.3	0.824	0.995	0.145	-1.476	-0.135	0.849	1.429	119.136	140.091	20.955	0.234	None	TRUE
SNTG2	416764	1.734	0.714	28.118	0.289	1.034	32.409	0.903	1.89	0.273	29.967	0.462	2.882	11.887	0.61	0.118	-1.126	0.092	0.531	1.395	-1.439	-0.498	30.855	32.592	1.737	0.079	None	TRUE
SNX17	7038	15.742	10.455	48.127	94.673	0.646	4.623	0.289	47.586	34.629	75.915	84.504	0.59	9.702	0.511	1.59	1.718	0.656	-0.164	-0.113	1.053	0.651	168.997	242.634	73.637	0.522	None	TRUE
SOCS5	63834	16.014	8.551	40.613	11.118	0.804	40.643	0.229	30.408	19.446	28.686	3.927	0.671	130.756	0.457	0.921	1.176	-0.5	-1.478	-0.23	1.683	0.76	76.296	82.467	6.171	0.112	Pause	TRUE
SOS1	143320	1.275	8.857	168.402	6.477	0.062	22.797	0.725	1.806	15.582	176.799	1.953	0.05	38.184	2.514	0.471	0.808	0.07	-1.68	-0.111	0.742	1.664	185.011	196.14	11.129	0.084	None	TRUE
SOWAHC	4627	19.805	17.34	23.358	12.801	0.49	10.381	1.577	31.185	29.442	35.91	8.169	0.455	11.464	3.797	0.652	0.76	0.618	-0.642	-0.088	0.142	1.216	73.304	104.706	31.402	0.514	Clog	TRUE
SP100	129404	3.128	4.42	41.259	0.663	0.304	41.967	1.896	6.048	8.148	21.147	0.336	0.319	150.748	1.891	0.929	0.868	-0.961	-0.807	0.053	1.842	-0.004	49.47	35.679	-13.791	-0.47	Pause	TRUE
SP140L	76562	2.618	2.907	32.487	3.757	0.387	20.763	0.451	4.683	8.715	23.184	1.491	0.231	87.012	0.808	0.815	1.552	-0.485	-1.278	-0.557	2.062	0.721	41.769	38.073	-3.696	-0.133	Pause	TRUE
SP3	63105	18.768	8.704	63.546	10.404	0.925	26.14	0.387	28.686	17.829	43.323	4.452	0.691	78.486	0.616	0.609	1.026	-0.552	-1.206	-0.374	1.583	0.556	101.422	94.29	-7.132	-0.105	Pause	TRUE
SP5	2742	2.618	1.037	0.391	0.374	1.078	21.637	1.523	3.444	1.281	0.651	0.462	1.149	16.185	2.043	0.383	0.28	0.613	0.246	0.084	-0.417	0.401	4.42	5.838	1.418	0.394	None	TRUE
SPAG16	1126038	2.89	4.981	67.439	0.136	0.249	251.731	1.641	4.788	10.248	76.062	0.399	0.201	458.737	0.661	0.709	1.026	0.173	1.08	-0.213	0.866	-1.194	75.446	91.497	16.051	0.278	None	TRUE
SPAG16-DT	8424	6.069	1.037	0.765	0.153	2.493	34.386	2.258	12.453	1.638	0.21	0.147	3.247	190.667	0.665	1.025	0.612	-1.48	-0.035	0.368	2.468	-1.624	8.024	14.448	6.424	0.841	None	TRUE
SPAST	94082	7.344	7.429	43.622	8.007	0.424	48.461	0.231	12.327	13.125	44.52	2.457	0.403	83.842	0.768	0.739	0.813	0.029	-1.665	-0.059	0.79	1.391	66.402	72.429	6.027	0.125	None	TRUE
SPATS2L	176386	0.425	2.125	164.39	8.602	0.087	6.92	0.433	0.399	1.554	73.941	2.436	0.112	11.27	0.686	-0.073	-0.428	-1.152	-1.779	0.181	0.696	0.56	175.542	78.33	-97.212	-1.163	Loss	TRUE
SPC25	19540	1.02	4.998	12.427	1.904	0.088	23.772	1.33	3.465	13.65	9.219	0.735	0.109	87.381	2.536	1.67	1.431	-0.427	-1.263	0.153	1.874	0.882	20.349	27.069	6.72	0.41	Pause	TRUE
SPDYA	39776	5.253	3.587	46.274	2.958	0.628	9.339	1.569	2.499	1.533	68.418	3.129	0.698	2.71	2.193	-1.042	-1.175	0.563	0.078	0.132	-1.748	0.458	58.072	75.579	17.507	0.38	None	TRUE
SPOPL	71778	15.929	5.644	29.835	2.295	1.21	41.082	0.722	23.835	13.251	20.622	1.197	0.772	139.381	0.953	0.578	1.217	-0.531	-0.885	-0.587	1.76	0.357	53.703	58.905	5.202	0.133	Pause	TRUE
SPR	4751	5.236	8.007	8.857	5.372	0.281	12.98	1.387	8.757	15.141	12.432	2.772	0.248	17.482	3.766	0.731	0.911	0.485	-0.93	-0.131	0.427	1.378	27.472	39.102	11.63	0.508	Clog	TRUE
SPRED2	121749	7.089	8.381	202.861	10.438	0.363	15.214	0.638	8.232	15.708	156.576	7.707	0.225	36.922	0.667	0.213	0.898	-0.373	-0.433	-0.511	1.274	0.056	228.769	188.223	-40.546	-0.281	Pause	TRUE
SPTBN1	215120	2.516	4.284	292.672	16.303	0.253	9.535	0.334	2.793	6.405	201.432	5.796	0.188	20.697	0.645	0.145	0.569	-0.539	-1.476	-0.294	1.11	0.78	315.775	216.426	-99.349	-0.545	None	TRUE
SRBD1	222588	4.658	19.227	161.041	4.369	0.104	80.325	0.661	8.295	39.312	86.898	1.596	0.091	304.265	0.973	0.819	1.028	-0.889	-1.398	-0.095	1.92	0.496	189.295	136.101	-53.194	-0.476	Pause	TRUE
SRSF7	7896	3.23	66.385	76.636	47.226	0.021	20.667	0.822	7.371	109.368	110.04	21.567	0.029	23.712	2.584	1.166	0.719	0.521	-1.127	0.092	0.197	1.542	193.477	248.346	54.869	0.36	Clog	TRUE
SSB	13191	4.046	8.109	17.765	11.05	0.214	18.204	0.487	8.4	20.139	16.107	4.872	0.179	49.826	1.001	1.036	1.302	-0.141	-1.165	-0.17	1.448	0.907	40.97	49.518	8.548	0.273	Pause	TRUE
ST3GAL5	51871	0.578	0.595	6.29	0.408	0.417	15.049	1.163	0.42	0.357	4.473	0.567	0.503	12.829	0.599	-0.383	-0.605	-0.483	0.393	0.222	-0.229	-0.853	7.871	5.817	-2.054	-0.43	None	TRUE
ST3GAL5-AS1	2973	0.952	0.068	0.255	0.306	5.295	2.645	1.128	0.462	0.105	0.42	0.168	1.762	2.403	3.25	-0.904	0.287	0.551	-0.599	-1.535	-0.133	1.448	1.581	1.155	-0.426	-0.422	Clog	TRUE
STAM2	58963	3.791	7.973	25.942	4.097	0.204	54.797	0.429	6.405	15.897	11.529	0.672	0.173	245.572	1.148	0.741	0.987	-1.163	-2.443	-0.155	2.162	1.238	41.803	34.503	-7.3	-0.276	Pause	TRUE
STAMBP	44695	4.029	9.537	55.08	1.955	0.182	23.401	2.51	7.812	24.906	35.154	7.056	0.135	95.68	0.445	0.938	1.376	-0.646	1.8	-0.263	2.027	-2.26	70.601	74.928	4.327	0.086	Pause	TRUE
STARD7	23967	7.888	18.632	35.547	15.3	0.182	37.964	0.388	17.052	33.222	47.775	7.602	0.22	50.358	1.048	1.102	0.831	0.425	-1	0.182	0.407	1.234	77.367	105.651	28.284	0.449	None	TRUE
STARD7-AS1	34208	5.746	17.374	30.09	4.811	0.142	59.689	0.73	15.498	30.828	50.253	5.145	0.216	63.409	1.14	1.416	0.824	0.738	0.095	0.385	0.087	0.579	58.021	101.724	43.703	0.809	None	TRUE
STAT1	45023	6.766	9.163	36.567	3.723	0.317	34.113	0.871	13.125	17.703	24.507	2.73	0.318	98.275	0.795	0.946	0.943	-0.575	-0.434	0.003	1.524	-0.118	56.219	58.065	1.846	0.047	Pause	TRUE
STEAP3	41818	6.8	8.857	53.142	4.573	0.33	21.077	1.11	7.812	13.755	21.882	0.567	0.244	79.439	3.63	0.197	0.629	-1.276	-2.809	-0.322	1.909	1.624	73.372	44.016	-29.356	-0.736	None	TRUE
STEAP3-AS1	4650	0.459	0.306	6.698	7.191	0.637	0.662	0.801	0.252	0.126	1.764	1.764	0.827	1.077	0.86	-0.667	-0.845	-1.867	-1.968	0.331	0.627	0.092	14.654	3.906	-10.748	-1.881	Loss	FALSE
STK11IP	18595	15.487	3.468	11.56	1.938	1.913	16.888	1.278	30.051	5.796	13.713	0.672	2.223	23.769	4.329	0.952	0.725	0.244	-1.4	0.207	0.491	1.684	32.453	50.232	17.779	0.629	None	TRUE
STK16	4859	6.46	11.492	13.617	13.6	0.241	12.393	0.824	18.732	28.098	11.781	20.055	0.286	35.002	0.484	1.521	1.282	-0.207	0.557	0.179	1.49	-0.662	45.169	78.666	33.497	0.799	Pause	TRUE
STK17B	37996	2.38	8.16	14.433	3.196	0.126	64.936	0.474	3.276	13.587	8.904	1.26	0.104	175.102	0.739	0.445	0.729	-0.691	-1.277	-0.148	1.43	0.548	28.169	27.027	-1.142	-0.059	None	TRUE
STK25	15915	7.446	6.477	52.394	25.619	0.493	5.952	0.514	11.592	16.359	66.738	16.401	0.304	11.792	1.022	0.632	1.323	0.349	-0.64	-0.554	0.975	0.87	91.936	111.09	19.154	0.273	None	TRUE
STK36	30630	5.355	4.675	13.736	1.938	0.492	31.54	0.922	21.903	15.897	16.569	1.155	0.591	88.79	1.859	2.012	1.744	0.269	-0.699	0.223	1.49	0.939	25.704	55.524	29.82	1.108	Gain	TRUE
STK39	293574	4.488	4.335	101.422	2.822	0.444	37.993	0.488	6.216	4.767	46.389	0.63	0.56	91.314	0.988	0.461	0.134	-1.127	-2.001	0.279	1.263	0.888	113.067	58.002	-55.065	-0.962	None	TRUE
STON1	68360	1.003	1.445	12.002	0.561	0.299	25.017	1.231	0.378	0.315	9.639	0.483	0.513	6.956	1.146	-1.206	-1.896	-0.313	-0.181	0.619	-1.832	-0.095	15.011	10.815	-4.196	-0.469	None	TRUE
STON1-GTF2A1L	246593	0.748	1.037	26.129	0.136	0.311	29.841	2.905	0.336	0.21	25.515	0.042	0.675	6.421	7.964	-0.96	-1.875	-0.034	-0.733	0.915	-2.199	1.424	28.05	26.103	-1.947	-0.103	None	TRUE
STPG4	68318	2.72	1.377	14.688	0.51	0.845	19.477	1.655	1.365	0.378	36.624	0.924	1.521	2.186	2.297	-0.945	-1.628	1.312	0.747	0.778	-3.098	0.45	19.295	39.291	19.996	1.022	Gain	TRUE
STRADB	29107	6.97	6.069	9.044	2.346	0.493	59.044	0.528	18.102	12.306	7.854	0.924	0.631	137.724	1.157	1.364	1.008	-0.201	-1.256	0.302	1.221	1.001	24.429	39.186	14.757	0.68	Pause	TRUE
STRN	128839	15.3	13.141	87.652	5.27	0.5	58.394	0.516	27.468	31.08	50.946	1.953	0.379	237.492	0.806	0.84	1.236	-0.782	-1.387	-0.325	2.022	0.557	121.363	111.447	-9.916	-0.123	Pause	TRUE
SUCLG1	35753	6.137	4.93	31.569	7.412	0.534	16.898	0.476	13.902	14.469	28.497	6.237	0.413	54.864	0.511	1.167	1.534	-0.147	-0.245	-0.306	1.693	0.085	50.048	63.105	13.057	0.334	Pause	TRUE
SULT1C2	21021	0.476	0.221	1.19	0.459	0.903	12.226	0.487	0.231	0.168	1.512	0.42	0.581	7.428	0.674	-0.799	-0.26	0.321	-0.104	-0.559	-0.711	0.399	2.346	2.331	-0.015	-0.009	None	TRUE
SULT6B1	28268	13.94	0.289	3.077	0.272	20.03	8.272	1.549	39.102	0.252	2.583	0.546	64.089	8.629	0.66	1.481	-0.144	-0.244	0.796	1.673	0.06	-1.118	17.578	42.483	24.905	1.268	Stall	TRUE
SUMO1	32427	4.505	6.647	22.44	7.463	0.291	29.051	0.371	10.059	18.648	30.282	5.439	0.232	60.343	0.686	1.141	1.474	0.431	-0.449	-0.236	1.052	0.739	41.055	64.428	23.373	0.649	None	TRUE
SUPT7L	13031	6.222	5.27	26.503	13.379	0.507	7.841	0.608	29.001	19.194	37.884	6.636	0.649	19.953	1.751	2.203	1.845	0.514	-1.001	0.303	1.336	1.386	51.374	92.715	41.341	0.851	None	TRUE
TAF1B	90975	11.9	16.83	88.859	8.109	0.304	52.082	0.481	18.522	31.269	53.088	3.276	0.254	161.91	0.711	0.634	0.89	-0.742	-1.282	-0.191	1.634	0.481	125.698	106.155	-19.543	-0.244	Pause	TRUE
TANC1	264026	8.075	10.2	235.229	3.859	0.34	34.621	0.921	16.17	25.515	164.073	1.638	0.272	124.086	1.509	0.993	1.314	-0.519	-1.188	-0.242	1.839	0.656	257.363	207.396	-49.967	-0.311	Pause	TRUE
TBC1D8	144220	3.638	6.851	315.979	52.972	0.228	9.461	0.165	7.392	13.713	222.789	35.742	0.232	26.837	0.173	1.003	0.991	-0.504	-0.566	0.017	1.494	0.043	379.44	279.636	-99.804	-0.44	Pause	TRUE
TBC1D8-AS1	3753	9.588	2.176	0.986	1.088	1.885	24.892	0.967	17.451	5.04	1.743	0.483	1.484	32.672	3.79	0.857	1.175	0.763	-1.027	-0.326	0.391	1.866	13.838	24.717	10.879	0.832	Clog	TRUE
TBR1	9574	0.493	0.204	1.071	0.17	1.009	5.727	2.509	0.399	0.273	3.15	0.798	0.62	2.591	1.634	-0.249	0.295	1.473	1.734	-0.623	-1.115	-0.589	1.938	4.62	2.682	1.212	Gain	TRUE
TCF7L1	176996	1.394	1.411	39.202	21.097	0.424	19.378	0.042	0.861	0.609	52.29	10.71	0.604	6.329	0.11	-0.637	-1.092	0.415	-0.971	0.426	-1.599	0.564	63.104	64.47	1.366	0.031	None	TRUE
TET3	123266	18.36	14.552	149.855	11.203	0.542	36.186	0.434	24.423	23.877	81.732	4.557	0.439	108.827	0.581	0.41	0.711	-0.874	-1.279	-0.252	1.586	0.351	193.97	134.589	-59.381	-0.527	None	TRUE
TEX261	8932	5.61	12.359	15.334	7.429	0.195	21.755	0.924	8.316	24.087	10.584	2.1	0.148	61.386	2.249	0.56	0.957	-0.531	-1.775	-0.25	1.492	1.198	40.732	45.087	4.355	0.146	Pause	TRUE
TFCP2L1	68615	2.108	1.326	6.851	0.306	0.681	40.366	1.266	1.134	0.798	4.809	0.357	0.608	34.758	0.766	-0.839	-0.667	-0.502	0.171	-0.142	-0.215	-0.658	10.591	7.098	-3.493	-0.571	None	TRUE
TFPI	90205	1.649	3.179	87.091	1.037	0.223	9.978	3.69	1.365	1.848	48.909	0.525	0.318	10.351	4.056	-0.256	-0.751	-0.831	-0.863	0.372	0.052	0.133	92.956	52.647	-40.309	-0.819	None	TRUE
TGFA	106542	11.509	15.725	173.179	12.937	0.314	29.244	0.502	11.193	22.596	70.35	2.919	0.213	103.418	0.902	-0.04	0.52	-1.298	-2.11	-0.403	1.819	0.735	213.35	107.058	-106.292	-0.994	None	TRUE
TGFA-IT1	14256	1.326	0.221	15.487	4.199	2.483	0.642	1.033	0.189	0.084	5.985	1.449	0.909	0.675	1.153	-2.303	-0.803	-1.357	-1.473	-1.356	0.063	0.145	21.233	7.707	-13.526	-1.45	Loss	FALSE
TGFBRAP1	80328	14.756	6.834	63.988	0.442	0.926	25.953	7.052	20.139	9.807	47.628	0.462	0.881	50.011	5.027	0.446	0.515	-0.425	0.052	-0.065	0.944	-0.48	86.02	78.036	-7.984	-0.14	None	TRUE
TGOLN2	9963	35.088	8.67	10.557	14.45	1.736	24.727	0.293	61.467	23.142	15.057	11.319	1.14	46.256	0.534	0.807	1.406	0.508	-0.35	-0.566	0.901	0.69	68.765	110.985	42.22	0.69	None	TRUE
THADA	365211	26.299	13.498	255.85	73.066	0.836	58.251	0.038	46.053	33.033	129.801	97.545	0.598	280.857	0.015	0.806	1.285	-0.978	0.416	-0.423	2.268	-0.263	368.713	306.432	-62.281	-0.267	Pause	TRUE
THAP4	52754	8.262	4.182	63.92	4.641	0.847	10.451	1.042	26.817	12.705	78.792	4.389	0.906	25.717	1.359	1.687	1.58	0.301	-0.079	0.087	1.291	0.353	81.005	122.703	41.698	0.598	None	TRUE
THORLNC	3465	1.207	1.547	1.921	0.527	0.336	8.443	4.151	1.134	1.071	1.029	0.42	0.454	10.895	2.789	-0.083	-0.492	-0.84	-0.27	0.346	0.364	-0.557	5.202	3.654	-1.548	-0.498	None	TRUE
THUMPD2	43217	2.091	13.753	65.535	13.209	0.066	27.416	0.459	4.305	27.321	29.358	2.646	0.068	121.512	1.024	1.008	0.985	-1.156	-2.277	0.017	2.144	1.008	94.588	63.63	-30.958	-0.571	Pause	TRUE
TIA1	39350	0.816	14.994	71.876	21.641	0.024	24.814	0.338	1.218	31.458	53.004	8.841	0.017	70.568	0.609	0.525	1.064	-0.439	-1.282	-0.084	1.504	0.695	109.327	94.521	-14.806	-0.21	Pause	TRUE
TIGD1	6675	12.648	11.424	13.447	24.14	0.475	17.137	0.334	33.621	27.51	15.162	13.755	0.525	36.584	0.661	1.403	1.261	0.172	-0.807	0.12	1.09	0.81	61.659	90.048	28.389	0.546	None	TRUE
TLX2	2699	0.153	0.102	0.561	1.088	0.625	1.6	0.771	0.21	0.084	0.609	0.714	1.005	1.239	1.267	0.293	-0.135	0.101	-0.545	0.608	-0.344	0.65	1.904	1.617	-0.287	-0.223	None	FALSE
TMBIM1	18386	1.139	3.298	35.7	15.504	0.149	5.146	0.501	0.966	7.938	25.095	18.186	0.053	17.587	0.3	-0.217	1.242	-0.507	0.229	-0.703	1.753	-0.587	55.641	52.185	-3.456	-0.092	Pause	TRUE
TMEM127	17484	6.647	1.853	13.379	6.97	1.534	7.35	0.439	18.9	8.169	12.6	5.103	0.993	34.263	0.564	1.494	2.082	-0.086	-0.442	-0.58	2.206	0.301	28.849	44.772	15.923	0.632	Pause	TRUE
TMEM131	239611	4.352	7.004	89.828	1.955	0.267	56.518	0.763	6.006	13.986	44.856	0.567	0.185	225.822	1.298	0.456	0.988	-1	-1.623	-0.365	1.996	0.696	103.139	65.415	-37.724	-0.656	Pause	TRUE
TMEM150A	4153	4.913	4.93	13.906	20.264	0.428	4.455	0.661	18.669	16.842	21.483	68.46	0.476	9.84	0.302	1.905	1.752	0.624	1.751	0.126	1.126	-0.921	44.013	125.454	81.441	1.509	Gain	TRUE
TMEM163	263242	0.272	0.221	26.095	1.751	0.524	7.037	0.225	0.084	0.105	29.358	0.252	0.351	3.114	1.704	-1.016	-0.647	0.169	-2.395	-0.468	-1.151	2.473	28.339	29.799	1.46	0.072	None	TRUE
TMEM169	20918	4.505	1.139	1.462	0.323	1.687	49.332	0.845	7.707	1.512	1.197	0.378	2.177	79.693	0.595	0.762	0.38	-0.268	0.176	0.35	0.691	-0.443	7.429	10.794	3.365	0.533	None	TRUE
TMEM17	5977	8.143	6.936	7.735	0.765	0.504	16.197	6.689	9.702	9.492	9.513	0.588	0.439	18.021	10.658	0.25	0.447	0.295	-0.33	-0.164	0.153	0.664	23.579	29.295	5.716	0.312	None	TRUE
TMEM177	44417	4.335	8.024	25.959	0.306	0.232	41.515	7.402	6.174	17.136	27.132	0.63	0.155	84.772	3.82	0.5	1.085	0.064	0.846	-0.381	1.028	-0.936	38.624	51.072	12.448	0.402	None	TRUE
TMEM18	13529	23.868	29.546	30.413	5.406	0.347	39.711	1.661	45.507	48.468	21.357	4.116	0.403	92.741	1.531	0.928	0.712	-0.508	-0.385	0.17	1.222	-0.111	89.233	119.448	30.215	0.42	None	TRUE
TMEM182	80745	6.783	4.114	12.172	1.19	0.707	82.583	0.503	16.611	9.429	6.636	0.294	0.756	346.464	1.083	1.28	1.177	-0.865	-1.711	0.085	2.067	0.972	24.259	32.97	8.711	0.441	Pause	TRUE
TMEM185B	5922	7.276	10.149	9.418	3.383	0.308	19.282	1.877	8.757	17.43	8.757	4.662	0.216	35.597	1.268	0.264	0.774	-0.104	0.451	-0.369	0.881	-0.531	30.226	39.606	9.38	0.389	None	TRUE
TMEM198	6934	8.466	3.927	2.754	6.001	0.924	29.843	0.265	19.005	7.245	2.499	3.591	1.125	60.584	0.402	1.157	0.867	-0.135	-0.725	0.259	1.019	0.46	21.148	32.34	11.192	0.61	Pause	TRUE
TMEM214	8730	5.831	8.415	10.421	15.895	0.298	21.305	0.301	13.629	28.266	13.335	7.875	0.207	55.89	0.776	1.211	1.736	0.353	-1.004	-0.375	1.387	1.127	40.562	63.105	22.543	0.636	None	TRUE
TMEM237	23318	3.06	5.508	22.1	1.7	0.239	17.582	2.218	3.885	7.035	29.253	0.693	0.237	16.961	7.142	0.335	0.347	0.403	-1.183	-0.009	-0.052	1.644	32.368	40.866	8.498	0.335	Clog	TRUE
TMEM37	6651	1.088	0.374	0.476	0.068	1.228	15.879	3.748	0.504	0.126	0.252	0.252	1.623	10.432	0.601	-0.976	-1.069	-0.71	1.067	0.376	-0.601	-2.457	2.006	1.134	-0.872	-0.771	None	TRUE
TMEM87B	64046	4.998	11.118	56.253	4.879	0.193	38.271	0.719	5.88	18.732	46.431	0.966	0.135	78.088	2.972	0.23	0.747	-0.276	-2.224	-0.318	1.027	1.907	77.248	72.009	-5.239	-0.101	None	TRUE
TNRC17	4182	0.238	0.153	0.765	1.496	0.653	2.658	0.492	0.021	0	0.378	0.924	0	0.326	0.397	-1.482	-1.339	-0.856	-0.64	-2.913	-2.695	-0.252	2.652	1.323	-1.329	-0.952	Loss	FALSE
TOGARAM2	70933	0.221	0.357	8.194	0.612	0.27	9.587	0.744	1.071	0.903	21.987	1.092	0.508	8.895	1.126	1.867	1.134	1.413	0.743	0.717	-0.107	0.539	9.384	25.053	15.669	1.407	Gain	TRUE
TP53I3	7783	0.731	3.961	48.45	35.445	0.08	1.927	0.703	0.987	3.969	49.308	62.748	0.108	1.897	0.404	0.387	0.003	0.025	0.822	0.209	-0.022	-0.672	88.587	117.012	28.425	0.401	None	FALSE
TPRKB	7570	5.525	10.931	11.169	12.546	0.217	22.386	0.471	8.526	28.98	19.236	10.185	0.126	34.453	0.998	0.617	1.398	0.779	-0.298	-0.488	0.62	0.943	40.171	66.927	26.756	0.735	None	TRUE
TRABD2A	59418	2.193	1.564	9.928	0.493	0.601	28.432	1.33	2.058	1.05	6.909	0.294	0.838	27.502	1.533	-0.088	-0.533	-0.517	-0.59	0.42	-0.048	0.192	14.178	10.311	-3.867	-0.456	None	TRUE
TRAF3IP1	80380	1.938	1.734	38.165	1.87	0.48	11.094	1.011	1.869	5.271	28.833	0.504	0.153	44.463	2.793	-0.05	1.55	-0.403	-1.706	-1.197	1.993	1.381	43.707	36.477	-7.23	-0.26	Pause	TRUE
TRAK2	74252	9.452	5.134	24.548	1.938	0.79	46.989	0.679	20.748	14.196	11.55	0.672	0.627	275.677	0.913	1.126	1.45	-1.081	-1.4	-0.292	2.55	0.379	41.072	47.166	6.094	0.199	Pause	TRUE
TRAPPC12	99897	8.755	16.422	129.438	9.384	0.229	38.311	0.552	18.06	39.459	63.546	3.255	0.197	187.425	0.78	1.036	1.26	-1.025	-1.499	-0.148	2.287	0.433	163.999	124.32	-39.679	-0.399	Pause	TRUE
TRIB2	25861	22.168	8.517	101.915	8.959	1.117	6.537	1.758	22.68	9.639	73.668	3.486	1.01	10.232	3.26	0.033	0.177	-0.468	-1.337	-0.133	0.639	0.855	141.559	109.473	-32.086	-0.371	None	TRUE
TRIP12	158173	9.214	4.709	138.04	9.996	0.839	16.335	0.349	20.37	12.411	101.955	3.087	0.704	58.212	0.833	1.136	1.379	-0.437	-1.664	-0.224	1.827	1.055	161.959	137.823	-24.136	-0.233	Pause	TRUE
TRMT61B	20489	18.003	11.747	19.601	5.406	0.658	37.112	0.707	39.06	34.44	25.053	6.006	0.487	85.088	0.813	1.113	1.544	0.352	0.149	-0.369	1.195	0.178	54.757	104.559	49.802	0.932	None	TRUE
TSGA10	157682	14.909	8.296	47.226	0.068	0.771	83.768	15.366	26.67	16.632	47.775	0.462	0.688	165.909	2.569	0.835	0.995	0.017	1.742	-0.144	0.985	-2.535	70.499	91.539	21.04	0.376	None	TRUE
TSN	12308	5.559	7.276	13.192	9.877	0.328	20.523	0.434	14.007	22.134	20.328	8.211	0.272	40.49	0.804	1.318	1.592	0.62	-0.264	-0.202	0.977	0.759	35.904	64.68	28.776	0.847	None	TRUE
TTC21B	80415	5.134	4.182	26.86	4.471	0.527	37.903	0.298	7.161	8.988	8.778	0.525	0.342	248.754	0.817	0.472	1.086	-1.603	-2.871	-0.504	2.711	1.204	40.647	25.452	-15.195	-0.673	Pause	TRUE
TTC21B-AS1	14465	0.153	0.068	4.233	1.054	0.897	0.803	1.103	0.126	0.147	1.533	0.63	0.372	4.447	0.667	-0.163	0.556	-1.408	-0.661	-1.079	2.332	-0.649	5.508	2.436	-3.072	-1.145	Loss	TRUE
TTC27	193002	2.992	7.939	118.949	3.706	0.162	38.963	0.664	3.57	13.986	68.649	0.735	0.11	118.862	1.91	0.247	0.809	-0.792	-2.188	-0.319	1.607	1.396	133.586	86.94	-46.646	-0.619	Pause	TRUE
TTC30A	5743	5.559	1.479	1.87	1.156	1.606	13.744	1.123	9.513	5.124	3.381	1.365	0.796	26.273	1.718	0.764	1.726	0.821	0.222	-0.929	0.93	0.572	10.064	19.383	9.319	0.939	None	TRUE
TTC30B	3798	7.395	3.077	2.414	7.31	1.03	14.617	0.349	9.597	5.754	2.562	3.738	0.716	25.721	0.723	0.372	0.882	0.083	-0.949	-0.47	0.811	0.874	20.196	21.651	1.455	0.1	None	TRUE
TTC31	11479	12.308	10.047	22.287	22.066	0.526	15.644	0.352	34.209	22.176	7.308	3.759	0.662	105.148	0.677	1.467	1.134	-1.596	-2.522	0.284	2.741	0.782	66.708	67.452	0.744	0.016	Pause	TRUE
TTC32	5353	19.618	25.772	15.504	4.964	0.327	26.881	2.331	34.251	46.977	33.6	1.806	0.313	22.613	13.831	0.801	0.864	1.111	-1.41	-0.048	-0.248	2.519	65.858	116.634	50.776	0.824	Clog	TRUE
TTC7A	160258	7.242	9.503	125.715	6.596	0.327	36.635	0.475	16.296	20.664	100.821	1.659	0.339	99.272	1.508	1.159	1.113	-0.318	-1.929	0.04	1.436	1.484	149.056	139.44	-9.616	-0.096	Pause	TRUE
TTL	59584	5.134	4.182	58.973	25.262	0.527	12.794	0.157	8.547	9.618	43.869	66.654	0.382	39.499	0.044	0.724	1.182	-0.426	1.396	-0.379	1.619	-0.836	93.551	128.688	35.137	0.46	Pause	TRUE
TTLL4	44581	0.765	6.273	30.838	6.936	0.053	27.433	0.399	1.386	20.517	26.46	1.89	0.029	104.449	1.25	0.781	1.694	-0.22	-1.822	-0.246	1.925	1.436	44.812	50.253	5.441	0.165	Pause	TRUE
TTN-AS1	97027	1.649	4.046	39.049	4.539	0.176	30.44	0.354	1.743	11.613	16.422	0.945	0.065	207.347	0.71	0.076	1.498	-1.245	-2.15	-0.742	2.764	0.835	49.283	30.723	-18.56	-0.68	Pause	TRUE
TUBA3D	6816	0.544	0.221	15.623	18.666	1.03	0.304	0.491	0.798	0.294	8.778	8.295	1.141	0.712	0.621	0.48	0.296	-0.825	-1.161	0.135	1.007	0.287	35.054	18.165	-16.889	-0.945	None	FALSE
TUBA4B	18955	1.445	1.904	7.752	0.442	0.326	14.122	3.625	3.213	2.982	11.004	0.462	0.462	15.557	4.925	1.101	0.621	0.5	0.052	0.4	0.139	0.432	11.543	17.661	6.118	0.609	None	TRUE
TXNDC9	17349	6.052	11.407	16.218	12.886	0.228	36.877	0.29	12.705	29.778	25.746	6.741	0.183	60.623	0.88	1.058	1.377	0.663	-0.925	-0.213	0.716	1.329	46.563	74.97	28.407	0.686	None	TRUE
TYW5	26579	9.197	12.546	35.972	6.698	0.315	28.022	0.807	27.048	35.112	26.796	2.625	0.331	105.214	1.531	1.546	1.477	-0.423	-1.319	0.055	1.905	0.847	64.413	91.581	27.168	0.507	Pause	TRUE
UBE2E3	83043	3.74	5.355	51.374	2.125	0.3	26.195	1.16	4.809	9.849	29.61	1.218	0.21	83.508	1.162	0.354	0.867	-0.793	-0.755	-0.368	1.669	0.002	62.594	45.486	-17.108	-0.46	Pause	TRUE
UBE2F	75838	2.04	4.233	42.568	5.474	0.207	22.832	0.41	6.174	13.398	39.984	3.276	0.198	76.813	0.642	1.552	1.639	-0.09	-0.723	-0.043	1.746	0.541	54.315	62.832	8.517	0.21	Pause	TRUE
UBE2F-SCLY	132469	2.04	4.233	160.939	6.664	0.207	10.551	0.728	6.174	13.398	144.522	3.612	0.198	37.127	1.205	1.552	1.639	-0.155	-0.866	-0.043	1.805	0.656	173.876	167.706	-6.17	-0.052	Pause	TRUE
UBR3	256676	2.091	7.599	113.747	5.457	0.119	51.869	0.324	4.263	17.283	52.794	1.281	0.106	253.958	0.638	0.994	1.175	-1.106	-2.009	-0.088	2.289	0.8	128.894	75.621	-53.273	-0.769	Pause	TRUE
UBXN2A	64447	12.512	12.274	48.127	4.046	0.438	49.687	0.737	26.019	31.5	34.692	2.184	0.355	176.797	0.982	1.05	1.353	-0.471	-0.86	-0.242	1.829	0.37	76.959	94.395	17.436	0.294	Pause	TRUE
UBXN4	43202	3.332	8.177	41.922	8.177	0.175	25.484	0.474	7.98	23.562	53.256	4.662	0.146	57.761	1.056	1.235	1.515	0.345	-0.798	-0.161	1.177	1.01	61.608	89.46	27.852	0.537	None	TRUE
UGGT1	104476	16.388	9.197	89.454	12.512	0.765	32.483	0.274	30.87	21.798	58.044	4.683	0.608	118.57	0.474	0.909	1.236	-0.623	-1.399	-0.289	1.865	0.618	127.551	115.395	-12.156	-0.144	Pause	TRUE
UGP2	50592	23.154	11.135	81.26	10.268	0.892	20.961	0.625	35.448	24.99	90.132	2.478	0.609	42.391	2.865	0.612	1.159	0.149	-2.008	-0.485	1.013	2.032	125.817	153.048	27.231	0.282	None	TRUE
UGT1A1	13031	2.108	2.091	45.594	33.541	0.433	1.814	0.417	4.284	2.058	42.168	23.709	0.891	1.93	0.546	0.99	-0.022	-0.112	-0.499	0.895	0.085	0.321	83.334	72.219	-11.115	-0.206	None	FALSE
UGT1A3	44259	4.046	2.38	129.319	33.541	0.729	2.471	0.348	4.431	2.793	127.743	23.709	0.68	2.934	0.487	0.128	0.222	-0.018	-0.499	-0.088	0.239	0.39	169.286	158.676	-10.61	-0.093	None	TRUE
UGT1A4	54565	5.1	3.213	156.91	33.541	0.681	3.386	0.343	5.25	3.276	157.584	23.709	0.687	3.437	0.487	0.041	0.027	0.006	-0.499	0.011	0.021	0.406	198.764	189.819	-8.945	-0.066	None	TRUE
UGT1A5	60308	6.834	4.233	185.419	33.49	0.692	4.169	0.367	5.817	3.99	184.191	23.709	0.625	3.957	0.515	-0.229	-0.083	-0.01	-0.497	-0.128	-0.073	0.397	229.976	217.707	-12.269	-0.079	None	TRUE
UGT1A6	81631	9.129	19.312	386.937	33.541	0.203	12.315	0.565	8.505	25.494	383.691	23.709	0.143	16.393	0.793	-0.101	0.399	-0.012	-0.499	-0.318	0.41	0.425	448.919	441.399	-7.52	-0.024	None	TRUE
UNC50	9967	12.75	15.725	16.371	4.454	0.348	28.927	1.473	27.279	33.033	14.763	2.184	0.355	67.358	2.703	1.091	1.066	-0.148	-0.996	0.022	1.217	0.833	49.3	77.259	27.959	0.647	Pause	TRUE
USP34	283625	24.582	8.84	358.343	14.229	1.193	21.162	0.355	49.77	13.566	243.159	5.733	1.574	47.839	0.597	1.015	0.612	-0.559	-1.297	0.373	1.173	0.615	405.994	312.228	-93.766	-0.379	None	TRUE
USP37	118101	8.636	3.655	89.454	7.446	1.013	14.617	0.406	19.887	14.364	52.101	2.436	0.594	98.419	0.722	1.194	1.946	-0.779	-1.573	-0.681	2.743	0.7	109.191	88.788	-20.403	-0.298	Pause	TRUE
USP39	46423	6.664	3.383	139.842	19.176	0.844	3.403	0.628	25.095	13.524	187.383	10.878	0.796	10.129	1.483	1.897	1.968	0.422	-0.812	-0.075	1.546	1.121	169.065	236.88	67.815	0.486	None	TRUE
USP40	91257	4.879	13.872	83.113	14.195	0.151	46.044	0.257	7.602	24.486	63.609	7.308	0.133	106.158	0.381	0.629	0.815	-0.385	-0.948	-0.107	1.203	0.43	116.059	103.005	-13.054	-0.172	Pause	TRUE
UXS1	100991	5.049	4.335	52.989	4.131	0.5	25.014	0.507	6.468	9.324	29.631	0.882	0.298	96.08	1.316	0.351	1.087	-0.836	-2.107	-0.592	1.937	1.222	66.504	46.305	-20.199	-0.521	Pause	TRUE
VAMP5	8976	0.442	0.442	11.254	20.23	0.429	1.088	0.248	0.63	0.273	15.624	67.704	0.971	0.491	0.103	0.43	-0.539	0.47	1.738	1.018	-1.007	-0.778	32.368	84.231	51.863	1.377	Gain	FALSE
VAMP8	4446	2.788	3.859	3.774	3.791	0.31	13.737	0.896	5.838	13.923	10.248	4.746	0.18	18.248	1.941	1.04	1.825	1.417	0.317	-0.55	0.407	1.035	14.212	34.755	20.543	1.284	Gain	TRUE
VAX2	32870	3.893	9.197	34.612	2.89	0.182	26.409	1.453	4.536	18.711	36.981	0.756	0.104	50.259	5.878	0.215	1.017	0.095	-1.804	-0.467	0.926	1.945	50.592	60.984	10.392	0.269	None	TRUE
VPS54	127279	11.594	13.158	89.386	7.208	0.378	56.641	0.389	16.464	24.381	51.828	1.89	0.29	180.931	0.858	0.502	0.885	-0.785	-1.877	-0.294	1.674	0.97	121.346	94.563	-26.783	-0.359	Pause	TRUE
VSNL1	116468	1.326	0.187	29.614	7.616	2.911	2.34	0.133	0.252	0.042	28.035	1.47	2.163	0.652	0.651	-2.018	-1.015	-0.079	-2.297	-0.412	-1.698	1.688	38.743	29.799	-8.944	-0.378	None	FALSE
WASH2P	15384	1.615	9.095	65.994	7.735	0.077	6.412	2.216	2.499	10.962	72.408	5.46	0.098	7.042	3.443	0.6	0.267	0.134	-0.495	0.162	0.133	0.613	84.439	91.329	6.89	0.113	None	TRUE
WBP1	2444	25.823	17.561	36.159	27.336	0.631	3.588	2.164	41.034	28.476	48.069	43.659	0.619	4.376	1.802	0.666	0.694	0.41	0.674	-0.024	0.279	-0.251	106.879	161.238	54.359	0.593	None	TRUE
WDCP	18091	4.369	9.027	16.303	3.91	0.208	30.28	0.92	7.056	23.898	8.505	1.596	0.127	153.468	1.173	0.679	1.395	-0.931	-1.241	-0.44	2.338	0.32	33.609	41.055	7.446	0.288	Pause	TRUE
WDFY1	69988	0.867	5.083	35.309	3.162	0.074	30.491	0.637	2.667	15.687	35.616	2.079	0.073	93.165	0.975	1.517	1.607	0.012	-0.582	-0.008	1.608	0.545	44.421	56.049	11.628	0.335	None	TRUE
WDPCP	468919	16.456	2.669	98.09	0.952	2.639	38.688	0.87	43.281	7.581	65.583	0.672	2.448	163.95	0.821	1.39	1.472	-0.58	-0.446	-0.104	2.08	-0.075	118.167	117.117	-1.05	-0.013	Pause	TRUE
WDR12	37411	11.934	6.494	36.397	9.758	0.788	20.192	0.399	21.987	21.714	25.221	10.353	0.435	97.317	0.26	0.876	1.726	-0.527	0.085	-0.731	2.263	-0.471	64.583	79.275	14.692	0.295	Pause	TRUE
WDR33	110141	13.498	11.526	223.822	9.758	0.503	17.15	0.832	29.505	30.429	194.985	11.634	0.416	51.944	0.608	1.122	1.393	-0.199	0.251	-0.225	1.593	-0.397	258.604	266.553	7.949	0.044	Pause	TRUE
WDR35	79840	9.588	3.315	48.348	5.508	1.239	16.585	0.439	14.658	9.387	41.517	2.73	0.67	54.583	0.759	0.607	1.474	-0.219	-0.987	-0.798	1.713	0.672	66.759	68.292	1.533	0.033	Pause	TRUE
WDR43	53553	5.627	21.437	205.275	40.426	0.113	16.903	0.379	11.697	47.271	170.667	27.594	0.106	44.82	0.462	1.043	1.137	-0.266	-0.549	-0.048	1.402	0.231	272.765	257.229	-15.536	-0.085	Pause	TRUE
WDR54	4026	4.046	1.955	28.492	14.178	0.886	0.839	1.996	5.187	4.179	12.411	5.397	0.533	4.103	2.282	0.351	1.058	-1.192	-1.377	-0.639	2.162	0.185	48.671	27.174	-21.497	-0.838	Pause	TRUE
WDR75	34130	15.419	15.844	34.629	11.373	0.418	47.195	0.357	26.838	32.319	25.494	4.767	0.357	130.709	0.626	0.796	1.024	-0.44	-1.237	-0.181	1.468	0.668	77.265	89.418	12.153	0.21	Pause	TRUE
WDR92	27723	12.869	6.256	20.162	5.134	0.882	26.018	0.566	44.478	22.827	24.15	4.116	0.836	79.172	0.845	1.781	1.851	0.259	-0.312	-0.069	1.602	0.505	44.421	95.571	51.15	1.104	Gain	TRUE
WDSUB1	50905	9.622	2.193	42.806	3.774	1.877	7.913	0.889	17.976	5.187	32.844	1.428	1.486	24.328	1.796	0.895	1.205	-0.381	-1.342	-0.318	1.608	0.939	58.395	57.435	-0.96	-0.024	Pause	TRUE
WIPF1	123340	0.238	0.765	8.585	0.391	0.137	33.6	0.695	0.294	0.294	6.405	0.483	0.429	17.659	0.422	0.221	-1.135	-0.417	0.248	1.158	-0.924	-0.607	9.979	7.476	-2.503	-0.412	None	TRUE
WNT6	14429	0.527	0.442	8.483	1.292	0.51	2.32	1.809	0.042	0.042	2.1	0.21	0.429	1.074	2.659	-2.143	-1.932	-1.964	-2.167	-0.206	-1.044	0.531	10.744	2.394	-8.35	-2.12	Loss	FALSE
XDH	80422	0.527	0.323	21.318	1.598	0.692	3.794	0.66	0.315	0.084	9.807	0.315	1.484	2.326	1.503	-0.595	-1.201	-1.112	-2.033	1	-0.683	1.077	23.766	10.521	-13.245	-1.168	Loss	TRUE
XPO1	60508	13.124	19.057	239.972	56.253	0.296	14.524	0.282	27.279	37.674	230.118	33.369	0.311	29.935	0.456	1.05	0.98	-0.06	-0.752	0.054	1.038	0.542	328.406	328.44	0.034	0	Pause	TRUE
XRCC5	96946	8.228	8.381	164.526	15.946	0.421	14.937	0.426	12.726	14.616	88.473	6.762	0.374	48.414	0.539	0.623	0.795	-0.894	-1.226	-0.136	1.69	0.281	197.081	122.577	-74.504	-0.685	None	TRUE
YIPF4	38691	6.29	7.004	53.261	10.166	0.386	15.391	0.541	11.907	20.601	44.919	8.589	0.248	53.625	0.54	0.91	1.543	-0.245	-0.241	-0.482	1.794	-0.002	76.721	86.016	9.295	0.165	Pause	TRUE
YPEL5	13527	2.006	3.468	9.673	2.805	0.249	14.68	1.017	2.079	4.893	10.731	0.945	0.183	18.656	3.326	0.049	0.485	0.148	-1.475	-0.302	0.344	1.617	17.952	18.648	0.696	0.055	None	TRUE
YWHAQ	47031	7.157	22.797	89.743	25.449	0.135	36.106	0.3	11.907	44.037	87.738	9.345	0.116	71.325	0.798	0.726	0.947	-0.033	-1.436	-0.122	0.98	1.167	145.146	153.027	7.881	0.076	None	TRUE
ZC3H15	23101	11.118	9.435	22.695	6.069	0.506	29.034	0.647	21.042	27.909	23.835	2.289	0.324	81.719	1.796	0.914	1.555	0.07	-1.369	-0.515	1.49	1.344	49.317	75.075	25.758	0.605	None	TRUE
ZC3H6	64463	26.435	16.303	39.678	0.187	0.696	80.05	12.504	40.614	27.804	52.122	0.504	0.627	103.908	6.295	0.618	0.767	0.393	1.073	-0.131	0.376	-0.979	82.603	121.044	38.441	0.551	None	TRUE
ZC3H8	43513	6.222	12.716	48.603	5.015	0.21	34.414	0.89	13.356	30.093	29.946	2.247	0.191	132.107	1.22	1.09	1.236	-0.697	-1.124	-0.091	1.938	0.415	72.556	75.642	3.086	0.06	Pause	TRUE
ZDBF2	39764	2.516	10.03	20.978	2.635	0.108	57.469	0.798	1.827	15.771	29.043	1.512	0.05	65.255	1.921	-0.441	0.648	0.467	-0.763	-0.472	0.183	1.17	36.159	48.153	11.994	0.412	None	TRUE
ZFAND2B	2868	6.987	4.879	6.188	6.239	0.614	6.837	1.383	11.004	4.599	2.667	2.667	1.026	14.923	1.395	0.648	-0.084	-1.184	-1.196	0.657	1.115	0.012	24.293	20.937	-3.356	-0.214	None	TRUE
ZFP36L2	4205	55.539	31.688	52.105	59.177	0.752	7.729	0.838	80.682	44.646	78.771	64.134	0.776	7.203	1.168	0.538	0.493	0.595	0.116	0.04	-0.1	0.435	198.509	268.233	69.724	0.434	None	TRUE
ZNF142	26295	10.795	5.933	47.974	9.809	0.781	9.839	0.744	24.591	16.527	42.063	7.287	0.639	31.226	0.877	1.18	1.463	-0.189	-0.424	-0.254	1.656	0.211	74.511	90.468	15.957	0.28	Pause	TRUE
ZNF2	18508	12.172	4.165	7.786	1.173	1.253	29.946	1.425	28.854	11.088	6.321	0.714	1.117	98.023	1.89	1.238	1.391	-0.296	-0.645	-0.153	1.707	0.384	25.296	46.977	21.681	0.89	Pause	TRUE
ZNF512	40247	6.205	6.783	33.847	13.77	0.393	24.397	0.244	8.841	21.042	36.981	5.922	0.18	69.201	0.62	0.504	1.619	0.127	-1.204	-0.816	1.5	1.066	60.605	72.786	12.181	0.264	None	TRUE
ZNF513	3499	16.388	20.196	70.38	28.39	0.348	3.035	2.833	17.787	29.064	51.387	36.834	0.263	5.981	1.595	0.117	0.523	-0.453	0.374	-0.304	0.956	-0.791	135.354	135.072	-0.282	-0.003	None	TRUE
ZNF514	14849	2.431	2.176	8.432	1.598	0.479	11.617	1.414	2.142	4.746	9.471	0.504	0.194	22.505	4.97	-0.175	1.09	0.166	-1.491	-0.978	0.948	1.744	14.637	16.863	2.226	0.203	None	TRUE
ZNF638	103307	2.924	13.821	180.914	7.106	0.091	23.86	0.985	5.208	37.968	123.501	3.948	0.059	95.969	1.209	0.812	1.451	-0.55	-0.832	-0.265	2.003	0.271	204.765	170.625	-34.14	-0.263	Pause	TRUE
ZNF804A	340963	0.119	0.289	14.756	0.102	0.185	20.859	1.547	0.525	0.378	15.414	0.063	0.592	25.913	2.479	1.513	0.297	0.063	-0.309	1.28	0.312	0.647	15.266	16.38	1.114	0.101	None	TRUE
ZRANB3	334250	11.798	5.015	114.342	1.462	1.009	44.375	0.93	31.92	11.613	135.408	2.814	1.179	86.674	0.574	1.428	1.195	0.244	0.9	0.206	0.964	-0.612	132.617	181.755	49.138	0.454	None	TRUE
AAR2	20525	3.689	10.812	23.562	13.481	0.147	28.47	0.341	3.402	34.167	25.263	9.198	0.043	83.86	0.535	-0.114	1.651	0.1	-0.547	-0.788	1.555	0.526	51.544	72.03	20.486	0.482	None	TRUE
ABHD12	96093	8.143	5.712	86.02	17.493	0.612	19.309	0.205	14.658	16.296	39.27	4.221	0.386	120.516	0.387	0.84	1.496	-1.129	-2.026	-0.551	2.636	0.675	117.368	74.445	-42.923	-0.656	Pause	TRUE
ACOT8	15672	7.99	5.151	20.094	6.987	0.665	12.156	0.733	18.06	19.74	9.177	2.142	0.393	101.793	1.09	1.167	1.918	-1.122	-1.66	-0.634	3.055	0.515	40.222	49.119	8.897	0.288	Pause	TRUE
ACSS1	51953	1.207	1.972	12.121	0.408	0.264	25.645	2.235	0.672	1.428	6.321	0.084	0.204	35.651	5.187	-0.76	-0.439	-0.928	-1.465	-0.26	0.474	1.179	15.708	8.505	-7.203	-0.877	None	TRUE
ACSS2	53004	0.119	0.068	43.452	9.622	0.71	0.287	0.341	0.357	0.399	33.495	2.52	0.385	1.955	1	1.061	1.571	-0.374	-1.892	-0.74	2.409	1.319	53.261	36.771	-16.49	-0.533	None	FALSE
ACTR5	24060	2.329	5.474	15.47	3.366	0.183	25.752	0.762	3.192	13.23	9.156	0.42	0.104	105.001	3.545	0.439	1.258	-0.75	-2.737	-0.472	2.023	2.08	26.639	25.998	-0.641	-0.035	Pause	TRUE
ADA	32240	4.811	5.627	25.262	5.151	0.367	21.726	0.608	6.195	7.812	8.547	0.483	0.341	89.038	2.154	0.358	0.466	-1.552	-3.171	-0.083	2.03	1.671	40.851	23.037	-17.814	-0.824	None	TRUE
ADIG	7267	3.06	1.955	7.004	1.054	0.671	6.152	3.629	1.092	0.987	10.122	6.762	0.475	2.161	0.824	-1.407	-0.919	0.525	2.572	-0.423	-1.467	-2.013	13.073	18.963	5.89	0.533	None	TRUE
ADNP	42520	14.45	14.62	118.728	34.646	0.424	15.828	0.322	15.246	24.003	87.78	15.33	0.273	35.138	0.538	0.077	0.711	-0.435	-1.171	-0.49	1.146	0.596	182.444	142.359	-40.085	-0.358	None	TRUE
ADNP-AS1	14151	8.194	9.061	49.181	4.726	0.388	7.884	2.936	13.839	16.443	49.245	8.4	0.361	14.282	1.656	0.749	0.853	0.002	0.817	-0.082	0.849	-0.79	71.162	87.927	16.765	0.305	None	TRUE
ADRA1D	28658	0.255	0.459	9.01	1.088	0.243	4.502	1.147	0.357	0.273	16.212	5.25	0.557	1.51	0.431	0.364	-0.584	0.84	2.171	0.938	-1.515	-1.232	10.812	22.092	11.28	1.024	Gain	FALSE
ADRM1	5967	14.62	12.529	128.197	44.761	0.501	1.763	1.92	23.478	28.791	143.766	36.393	0.35	3.612	2.648	0.68	1.194	0.165	-0.298	-0.417	0.995	0.444	200.107	232.428	32.321	0.216	None	TRUE
ANKEF1	23315	0.476	7.548	14.739	1.598	0.028	36.097	1.574	0.336	13.776	10.983	0.966	0.011	88.338	1.933	-0.402	0.859	-0.421	-0.672	-0.206	1.289	0.28	24.361	26.061	1.7	0.097	Pause	TRUE
ANKRD60	12528	1.02	0.561	2.839	0.476	0.774	7.586	1.872	0.294	0.147	1.323	0.252	0.831	4.458	1.625	-1.507	-1.42	-1.046	-0.71	0.091	-0.754	-0.193	4.896	2.016	-2.88	-1.239	Loss	TRUE
AP5S1	8292	12.002	7.837	13.685	2.431	0.657	14.356	2.707	17.934	16.653	21.693	0.924	0.462	19.236	11.211	0.575	1.078	0.661	-1.305	-0.43	0.42	2.011	35.955	57.204	21.249	0.668	Clog	TRUE
APCDD1L	56299	0.17	0.034	20.417	6.817	1.756	0.366	0.213	0.504	0.294	44.31	6.909	0.726	1.167	0.455	1.162	1.556	1.114	0.019	-1.168	1.443	0.826	27.438	52.017	24.579	0.92	None	FALSE
APCDD1L-DT	104514	0.051	0.034	13.464	4.352	0.595	1.031	0.118	0.336	0.378	29.169	4.851	0.383	4.199	0.23	1.53	1.835	1.11	0.153	-0.525	1.926	0.598	17.901	34.734	16.833	0.952	None	TRUE
APMAP	29827	10.812	5.236	11.152	2.176	0.886	42.353	0.685	22.827	17.409	6.783	0.63	0.563	231.078	1.424	1.071	1.714	-0.709	-1.641	-0.573	2.445	0.957	29.376	47.649	18.273	0.696	Pause	TRUE
ARFGAP1	17006	2.873	5.457	37.162	19.635	0.226	7.557	0.445	11.319	23.73	41.454	24.738	0.205	29.418	0.394	1.941	2.1	0.157	0.332	-0.096	1.947	-0.142	65.127	101.241	36.114	0.636	None	TRUE
ARFGEF2	114983	9.316	18.887	108.018	10.829	0.212	60.767	0.347	20.811	34.482	62.181	3.129	0.259	192.664	0.689	1.151	0.865	-0.796	-1.759	0.202	1.663	0.82	147.05	120.603	-26.447	-0.286	Pause	TRUE
ARFRP1	9372	6.647	7.293	86.513	84.201	0.391	2.39	0.439	19.488	20.874	74.172	63.105	0.401	7.972	0.502	1.538	1.504	-0.222	-0.416	0.029	1.697	0.159	184.654	177.639	-7.015	-0.056	Pause	TRUE
ARHGAP40	48845	0.595	0.408	5.219	0.51	0.621	11.797	0.824	0.252	0.147	6.846	0.609	0.716	3.379	0.907	-0.981	-1.04	0.385	0.217	0.179	-1.774	0.124	6.732	7.854	1.122	0.219	None	TRUE
ASXL1	80989	13.821	10.217	140.658	16.235	0.581	17.789	0.428	30.513	22.428	132.825	6.888	0.584	41.331	0.951	1.137	1.127	-0.083	-1.225	0.006	1.212	0.993	180.931	192.654	11.723	0.091	Pause	TRUE
ATP5F1E	6861	19.992	16.201	17.544	14.195	0.53	19.145	0.721	36.246	34.23	20.643	10.164	0.455	34.37	1.184	0.855	1.075	0.233	-0.478	-0.183	0.841	0.645	67.932	101.283	33.351	0.576	None	TRUE
ATP9A	171875	1.87	2.788	84.286	6.035	0.288	17.236	0.325	0.609	0.84	37.926	1.029	0.313	11.635	0.85	-1.474	-1.619	-1.15	-2.442	0.09	-0.563	1.16	94.979	40.404	-54.575	-1.231	Loss	TRUE
ATRN	180098	10.642	4.233	62.577	2.295	1.078	36.887	0.603	16.611	10.689	34.965	0.966	0.667	166.444	0.796	0.638	1.316	-0.838	-1.168	-0.619	2.171	0.35	79.747	63.231	-16.516	-0.334	Pause	TRUE
AURKA	22949	12.699	8.262	42.228	19.975	0.66	13.579	0.368	29.274	21.399	46.725	12.705	0.587	31.762	0.641	1.199	1.362	0.146	-0.649	-0.146	1.22	0.663	83.164	110.103	26.939	0.404	None	TRUE
B4GALT5	80933	5.304	6.902	105.009	15.266	0.33	16.093	0.34	8.505	17.115	82.068	6.258	0.213	51.016	0.647	0.671	1.298	-0.355	-1.273	-0.458	1.658	0.764	132.481	113.946	-18.535	-0.217	Pause	TRUE
BCAS4	82284	0.085	1.054	24.463	4.301	0.038	10.808	0.276	0.189	0.441	51.912	10.71	0.189	2.159	0.236	0.644	-1.093	1.082	1.296	1.066	-2.272	-0.162	29.903	63.252	33.349	1.078	Gain	TRUE
BCL2L1	59506	2.057	4.522	278.477	32.147	0.196	2.926	0.582	2.31	5.859	343.161	30.009	0.17	3.075	0.769	0.16	0.367	0.301	-0.099	-0.133	0.069	0.35	317.203	381.339	64.136	0.266	None	TRUE
BFSP1	75316	9.979	4.998	27.387	0.136	0.856	41.594	9.968	17.304	8.043	21.21	0.126	0.923	86.353	8.289	0.788	0.676	-0.367	-0.062	0.098	1.052	-0.263	42.5	46.683	4.183	0.135	None	TRUE
BLCAP	10515	19.176	21.59	62.152	27.914	0.381	11.04	0.847	39.123	46.809	87.444	15.225	0.359	17.008	2.184	1.025	1.113	0.492	-0.87	-0.068	0.619	1.27	130.832	188.601	57.769	0.527	Clog	TRUE
BMP2	12561	0.323	0.918	1.003	0.408	0.154	34.767	0.772	0.273	0.714	0.735	0.21	0.168	36.882	1.079	-0.181	-0.323	-0.402	-0.713	0.077	0.085	0.435	2.652	1.932	-0.72	-0.438	None	TRUE
BMP7	97889	1.377	6.222	79.39	5.95	0.096	23.212	0.545	2.016	9.975	45.297	1.302	0.087	65.177	1.411	0.519	0.672	-0.808	-2.109	-0.068	1.486	1.228	92.939	58.59	-34.349	-0.665	None	TRUE
BMP7-AS1	2171	0.867	0.425	2.142	3.077	0.866	1.326	1.284	0.147	0.084	0.693	0.588	0.717	0.877	2.166	-1.969	-1.513	-1.499	-2.207	-0.242	-0.546	0.711	6.511	1.512	-4.999	-2.036	Loss	FALSE
BPIFB1	26658	0.034	0	3.111	0.51	0	0.258	0.901	0.357	0.189	14.574	1.659	0.792	1.099	1.311	1.77	1.531	2.192	1.528	3.157	1.744	0.495	3.655	16.779	13.124	2.168	Gain	FALSE
BTBD3	35873	0.952	6.392	61.2	10.098	0.065	11.336	0.675	0.525	8.463	33.243	2.457	0.027	27.616	1.503	-0.751	0.399	-0.879	-1.996	-0.378	1.277	1.049	78.642	44.688	-33.954	-0.814	None	TRUE
C20orf173	8911	0.119	0.102	5.236	3.944	0.494	0.575	0.596	0.252	0.231	2.856	1.134	0.467	2.264	1.125	0.685	0.712	-0.852	-1.712	-0.067	1.808	0.816	9.401	4.473	-4.928	-1.055	Loss	TRUE
C20orf194	158361	4.692	3.111	54.961	3.485	0.647	27.163	0.397	6.468	5.103	22.932	1.806	0.544	106.627	0.319	0.455	0.696	-1.257	-0.911	-0.214	1.969	-0.246	66.249	36.309	-29.94	-0.866	None	TRUE
C20orf197	17029	0.187	0.153	0.714	0.068	0.519	11.583	2.181	0.063	0	1.365	0.378	0	0.374	0.833	-0.816	-1.339	0.848	1.509	-2.63	-4.623	-1.29	1.122	1.806	0.684	0.641	None	FALSE
C20orf202	4826	0.034	0	0.17	0.408	0	0.81	0.357	0.273	0.168	1.197	1.134	0.683	2.151	0.875	1.477	1.422	2.264	1.28	2.969	1.307	1.093	0.612	2.772	2.16	2.012	Gain	TRUE
C20orf204	5275	1.904	0.884	26.214	14.688	0.919	0.543	1.353	1.554	0.462	14.343	13.314	1.423	0.524	0.817	-0.277	-0.808	-0.865	-0.141	0.58	-0.043	-0.664	43.69	29.673	-14.017	-0.557	None	FALSE
C20orf27	14890	3.4	3.808	26.588	15.317	0.383	6.458	0.466	4.956	6.342	37.275	8.337	0.336	7.664	1.2	0.531	0.721	0.486	-0.87	-0.148	0.244	1.2	49.113	56.91	7.797	0.212	None	TRUE
C20orf96	19916	0.238	0.408	5.95	3.332	0.255	4.22	0.358	0.063	0.798	5.523	2.94	0.039	8.787	0.377	-1.052	0.822	-0.106	-0.175	-1.353	1.041	0.059	9.928	9.324	-0.604	-0.09	Entry	TRUE
CABLES2	18654	2.176	3.978	103.343	76.432	0.235	2.175	0.29	3.339	6.762	180.222	152.019	0.212	2.118	0.254	0.595	0.751	0.802	0.991	-0.103	-0.037	-0.14	185.929	342.342	156.413	0.88	None	TRUE
CASS4	48346	0.578	0.289	3.927	0.272	0.844	11.093	1.155	2.352	0.714	50.19	4.641	1.401	2.107	0.893	1.855	1.065	3.642	3.672	0.669	-2.342	-0.338	5.066	57.897	52.831	3.489	Gain	TRUE
CBFA2T2	159935	10.982	7.616	110.738	43.741	0.619	33.272	0.063	23.079	18.249	73.395	23.583	0.543	120.19	0.078	1.065	1.25	-0.593	-0.888	-0.161	1.85	0.127	173.077	138.306	-34.771	-0.323	Pause	TRUE
CDC25B	19350	6.851	2.346	52.224	31.229	1.25	2.637	0.346	13.167	3.15	52.71	15.687	1.79	3.504	0.694	0.933	0.41	0.013	-0.989	0.485	0.397	0.832	92.65	84.714	-7.936	-0.129	None	TRUE
CDK5RAP1	42731	5.474	9.588	50.864	9.214	0.245	24.356	0.516	15.54	40.551	37.8	3.36	0.165	138.493	1.05	1.488	2.069	-0.427	-1.429	-0.381	2.503	0.901	75.14	97.251	22.111	0.372	Pause	TRUE
CDS2	70880	5.729	3.213	30.328	1.785	0.764	22.75	0.954	12.306	10.269	30.009	1.155	0.514	73.326	1.454	1.09	1.646	-0.015	-0.587	-0.493	1.684	0.56	41.055	53.739	12.684	0.388	Pause	TRUE
CEBPB	2109	0.884	14.467	24.48	12.478	0.027	3.768	3.719	0.525	13.755	33.117	6.573	0.017	2.649	9.542	-0.655	-0.072	0.434	-0.914	-0.118	-0.493	1.336	52.309	53.97	1.661	0.045	Clog	TRUE
CEBPB-AS1	7467	3.077	3.808	31.025	0.714	0.347	2.776	22.966	3.906	5.523	34.377	0.294	0.304	3.63	60.602	0.334	0.525	0.148	-1.047	-0.146	0.375	1.396	38.624	44.1	5.476	0.191	None	TRUE
CENPB	2890	1.955	4.233	13.107	21.029	0.199	2.825	0.863	2.121	7.854	27.93	28.245	0.116	2.458	1.369	0.112	0.876	1.086	0.424	-0.469	-0.193	0.609	40.324	66.15	25.826	0.713	None	TRUE
CEP250	63683	25.568	3.689	61.897	3.536	2.969	11.496	1.097	49.497	8.925	24.906	1.176	2.379	68.995	1.32	0.95	1.252	-1.31	-1.511	-0.308	2.575	0.246	94.69	84.504	-10.186	-0.164	Pause	TRUE
CFAP61	308165	2.754	0.935	13.107	0.306	1.256	67.074	0.539	10.101	1.302	17.451	0.189	3.309	69.955	1.139	1.838	0.438	0.41	-0.49	1.33	0.061	0.955	17.102	29.043	11.941	0.761	None	TRUE
CHD6	216295	1.904	4.233	118.235	5.117	0.194	23.448	0.427	5.586	11.781	80.073	2.037	0.204	96.212	0.724	1.505	1.455	-0.562	-1.288	0.048	2.032	0.645	129.489	99.477	-30.012	-0.38	Pause	TRUE
CHMP4B	43019	1.479	5.474	35.938	11.577	0.117	19.827	0.289	2.52	21.42	43.239	5.964	0.051	64.4	0.673	0.731	1.949	0.266	-0.945	-0.523	1.695	0.991	54.468	73.143	18.675	0.425	None	TRUE
COL20A1	41666	2.329	0.969	6.12	0.34	1.026	20.104	1.682	5.019	1.281	11.76	0.378	1.672	13.807	2.913	1.075	0.369	0.931	0.12	0.654	-0.539	0.758	9.758	18.438	8.68	0.911	None	TRUE
COL9A3	24110	0.51	0.051	10.778	8.653	3.66	0.412	0.207	0.672	0.189	8.358	4.011	1.471	1.732	0.345	0.34	0.937	-0.363	-1.09	-1.259	1.839	0.536	19.992	13.23	-6.762	-0.592	None	FALSE
COMMD7	40767	2.499	3.077	12.716	2.482	0.349	29.877	0.501	2.793	4.347	7.56	1.05	0.276	70.89	0.701	0.155	0.485	-0.743	-1.167	-0.256	1.244	0.414	20.774	15.75	-5.024	-0.397	None	TRUE
COX4I2	7088	0.17	0.034	0.799	0.901	1.756	1.165	0.501	0.189	0.168	1.428	2.583	0.48	2.651	0.313	0.098	1	0.765	1.422	-1.678	1.121	-0.541	1.904	4.368	2.464	1.157	Gain	TRUE
CPNE1	38857	24.803	20.264	159.987	13.549	0.525	14.876	1.215	51.891	45.885	122.304	10.689	0.485	44.05	1.177	1.062	1.175	-0.387	-0.339	-0.095	1.56	-0.042	218.603	230.769	12.166	0.078	Pause	TRUE
CRLS1	34114	7.565	17.782	26.86	9.095	0.183	68.246	0.346	7.896	27.573	24.255	3.696	0.123	117.16	0.768	0.061	0.63	-0.147	-1.276	-0.344	0.779	0.961	61.302	63.42	2.118	0.049	None	TRUE
CSE1L	50715	5.814	25.211	155.363	14.042	0.099	24.872	0.872	15.939	54.915	145.005	7.665	0.125	58.033	1.491	1.439	1.12	-0.099	-0.865	0.177	1.219	0.711	200.43	223.524	23.094	0.157	Pause	TRUE
CSE1L-AS1	5594	45.152	2.244	4.641	10.387	8.602	8.192	0.32	101.64	5.439	4.284	2.814	8.009	21.45	1.087	1.169	1.241	-0.113	-1.848	-0.102	1.378	1.499	62.424	114.177	51.753	0.87	Pause	TRUE
CSNK2A1	71293	2.754	8.738	106.165	5.763	0.136	17.746	1.032	6.321	23.289	79.716	8.61	0.117	62.945	0.519	1.17	1.404	-0.413	0.571	-0.121	1.821	-0.871	123.42	117.936	-5.484	-0.066	Pause	TRUE
CST3	11250	3.74	11.288	19.125	1.36	0.142	20.069	4.967	5.502	18.123	13.839	1.197	0.131	44.506	4.08	0.545	0.678	-0.464	-0.171	-0.067	1.145	-0.278	35.513	38.661	3.148	0.122	None	TRUE
CSTF1	13718	15.419	7.99	22.1	8.415	0.828	14.997	0.765	38.472	15.561	22.974	8.379	1.061	28.079	0.799	1.314	0.953	0.056	-0.006	0.323	0.9	0.056	53.924	85.386	31.462	0.662	None	TRUE
CTNNBL1	178175	1.275	5.457	95.098	5.015	0.101	30.942	0.425	2.016	22.617	63.441	2.352	0.038	191.96	0.603	0.622	2.031	-0.583	-1.061	-0.543	2.629	0.421	106.845	90.426	-16.419	-0.24	Pause	TRUE
CTSA	8676	1.972	1.122	38.25	10.319	0.752	0.776	1.708	2.205	0.882	59.703	7.623	1.066	0.392	3.607	0.154	-0.315	0.641	-0.432	0.453	-0.832	1.036	51.663	70.413	18.75	0.446	Clog	FALSE
CTSZ	12070	3.349	5.27	42.789	16.15	0.273	4.499	0.878	5.523	13.041	35.217	9.177	0.182	13.511	1.271	0.705	1.291	-0.28	-0.809	-0.403	1.565	0.487	67.558	62.958	-4.6	-0.102	Pause	TRUE
CYP24A1	20541	0.884	0.238	1.717	0.408	1.548	8.912	0.805	0.252	0	2.121	0.252	0	0.291	1.584	-1.483	-1.757	0.29	-0.529	-4.043	-4.527	0.896	3.247	2.625	-0.622	-0.297	None	FALSE
DBNDD2	4615	0.612	0.833	6.851	2.516	0.317	1.713	2.354	0.63	1.344	6.762	1.869	0.203	2.788	3.124	0.036	0.63	-0.019	-0.41	-0.461	0.672	0.394	10.812	10.605	-0.207	-0.028	None	TRUE
DDRGK1	14333	2.737	11.696	26.282	14.042	0.101	19.281	0.522	2.856	18.417	38.871	5.25	0.067	20.524	2.063	0.059	0.651	0.563	-1.402	-0.267	0.09	1.798	54.757	65.394	10.637	0.256	Clog	TRUE
DDX27	24657	5.576	7.174	31.654	27.455	0.334	16.902	0.187	11.487	23.961	33.18	12.747	0.206	53.803	0.422	1.03	1.726	0.068	-1.101	-0.504	1.665	0.863	71.859	81.375	9.516	0.179	None	TRUE
DHX35	77378	13.821	12.699	80.444	7.361	0.467	36.928	0.564	27.237	25.347	67.494	4.956	0.461	87.814	0.703	0.974	0.991	-0.253	-0.561	-0.015	1.247	0.274	114.325	125.034	10.709	0.129	Pause	TRUE
DIDO1	60215	8.007	12.648	186.507	14.909	0.272	12.346	0.831	22.428	36.771	223.65	12.264	0.262	29.917	1.211	1.474	1.532	0.262	-0.28	-0.039	1.27	0.494	222.071	295.113	73.042	0.41	None	TRUE
DLGAP4	222297	0.238	0.102	79.781	6.953	0.951	0.943	0.206	0.126	0.042	63.462	1.722	1.123	0.55	0.66	-0.581	-0.508	-0.33	-1.953	0.219	-0.682	1.312	87.074	65.352	-21.722	-0.413	None	FALSE
DLGAP4-AS1	65574	7.157	1.717	21.556	1.496	1.782	15.865	0.874	13.587	1.848	9.765	0.966	3.142	37.656	0.611	0.915	0.1	-1.134	-0.582	0.785	1.242	-0.454	31.926	26.166	-5.76	-0.286	None	TRUE
DNAJC5	40885	12.308	5.44	78.863	29.699	0.97	8.535	0.26	18.249	10.416	85.617	21.588	0.752	15.04	0.388	0.564	0.925	0.118	-0.458	-0.329	0.81	0.439	126.31	135.87	9.56	0.105	None	TRUE
DNMT3B	46972	8.33	9.775	30.362	4.556	0.366	45.72	0.567	13.776	16.212	12.978	0.588	0.365	177.248	1.85	0.719	0.724	-1.22	-2.759	-0.003	1.953	1.548	53.023	43.554	-9.469	-0.283	None	TRUE
DNTTIP1	19465	1.972	6.001	17.663	28.169	0.142	20.003	0.129	4.935	18.984	15.372	50.589	0.112	72.619	0.062	1.281	1.645	-0.199	0.842	-0.191	1.855	-0.499	53.805	89.88	36.075	0.739	Pause	TRUE
DPM1	23710	11.084	9.537	33.252	37.145	0.499	20.561	0.151	29.022	32.046	37.338	48.531	0.389	61.484	0.13	1.381	1.738	0.167	0.385	-0.293	1.576	-0.126	91.018	146.937	55.919	0.69	None	TRUE
DSN1	21969	19.346	11.169	47.906	9.86	0.743	15.485	0.884	35.154	26.922	27.342	4.116	0.561	65.355	1.207	0.858	1.262	-0.807	-1.24	-0.351	2.07	0.41	88.281	93.534	5.253	0.083	Pause	TRUE
DSTN	39845	10.132	6.358	31.144	24.429	0.684	24.606	0.128	17.157	13.377	24.192	11.991	0.551	66.587	0.202	0.754	1.061	-0.363	-1.021	-0.268	1.433	0.406	72.063	66.717	-5.346	-0.111	Pause	TRUE
DTD1	178591	2.363	5.474	45.815	3.128	0.186	64.57	0.327	3.717	11.088	20.055	0.672	0.144	298.428	0.659	0.632	1.005	-1.188	-2.064	-0.229	2.207	0.83	56.78	35.532	-21.248	-0.675	Pause	TRUE
DTD1-AS1	24314	0.34	0.136	6.358	0.901	1.029	1.684	1.15	0.189	0.021	1.575	0.399	2.756	1.437	0.638	-0.606	-0.964	-1.947	-1.004	1.339	-0.215	-0.76	7.735	2.184	-5.551	-1.778	Loss	FALSE
DYNLRB1	25357	4.675	3.91	82.297	10.795	0.513	3.649	1.202	3.108	2.961	82.467	8.001	0.451	2.76	1.624	-0.574	-0.39	0.003	-0.427	-0.154	-0.39	0.405	101.677	96.537	-5.14	-0.075	None	TRUE
DZANK1	83819	7.259	1.428	14.161	0.34	2.17	25.697	1.933	19.635	2.709	19.614	0.21	3.102	35.087	4.258	1.423	0.878	0.467	-0.505	0.496	0.448	1.1	23.188	42.168	18.98	0.86	Clog	TRUE
E2F1	10909	3.757	9.231	57.613	31.025	0.175	5.286	0.681	4.578	16.842	53.865	42.735	0.117	10.31	0.462	0.278	0.861	-0.097	0.461	-0.342	0.951	-0.475	101.626	118.02	16.394	0.216	None	TRUE
EDEM2	31973	5.576	5.032	23.732	2.975	0.476	20.514	0.995	10.353	12.264	17.241	1.239	0.362	68.729	1.728	0.881	1.269	-0.459	-1.199	-0.318	1.739	0.739	37.315	41.097	3.782	0.139	Pause	TRUE
EEF1A2	11070	3.332	5.678	37.91	51.187	0.252	5.017	0.268	4.158	6.636	30.345	10.437	0.269	7.323	1.05	0.311	0.221	-0.32	-2.283	0.068	0.537	1.644	98.107	51.576	-46.531	-0.926	None	TRUE
EFCAB8	102687	2.176	1.224	34.391	0.221	0.761	11.128	5.802	0.756	1.281	94.878	6.594	0.255	4.221	0.56	-1.411	0.061	1.461	4.382	-1.278	-1.378	-3.161	38.012	103.509	65.497	1.443	Gain	TRUE
EIF2S2	23935	12.274	21.437	114.988	34.136	0.246	13.487	0.563	31.857	55.104	96.285	12.516	0.248	41.389	1.285	1.369	1.358	-0.256	-1.44	0.008	1.611	1.063	182.835	195.762	12.927	0.099	Pause	TRUE
EIF6	5855	11.594	17.612	18.683	51.748	0.283	16.678	0.247	23.079	42.945	29.001	58.548	0.231	26.195	0.338	0.987	1.281	0.632	0.178	-0.211	0.648	0.336	99.637	153.573	53.936	0.624	None	TRUE
EMILIN3	6856	0.102	0.136	12.971	3.706	0.329	0.233	2.038	0.189	0.126	4.263	0.987	0.628	0.659	2.501	0.517	-0.062	-1.583	-1.808	0.763	1.189	0.283	16.915	5.565	-11.35	-1.587	Loss	FALSE
ENTPD6	32406	4.845	4.709	36.618	5.032	0.442	12.614	0.897	7.287	11.277	20.538	2.94	0.278	53.78	0.86	0.579	1.242	-0.831	-0.755	-0.52	2.083	-0.055	51.204	42.042	-9.162	-0.284	Pause	TRUE
EPB41L1	141386	0.391	0.374	77.112	17.731	0.448	2.127	0.123	0.336	0.126	42.462	37.737	1.092	1.368	0.032	-0.171	-1.069	-0.859	1.085	1.121	-0.601	-0.757	95.608	80.661	-14.947	-0.245	None	FALSE
ERGIC3	15557	3.978	11.016	26.265	11.662	0.155	19.724	0.579	4.725	20.349	25.137	6.363	0.1	38.054	1.015	0.243	0.879	-0.063	-0.864	-0.35	0.945	0.716	52.921	56.574	3.653	0.096	None	TRUE
ESF1	70612	10.047	4.76	43.384	5.933	0.905	23.45	0.414	23.163	12.159	27.279	3.486	0.818	95.131	0.442	1.197	1.335	-0.667	-0.751	-0.131	2.016	0.077	64.124	66.087	1.963	0.043	Pause	TRUE
FAM110A	12563	1.054	2.091	12.41	2.992	0.217	6.421	1.318	1.344	4.242	11.256	1.029	0.137	14.326	3.453	0.323	0.987	-0.14	-1.453	-0.42	1.146	1.325	18.547	17.871	-0.676	-0.053	Pause	TRUE
FAM210B	9689	0.799	3.604	19.261	15.062	0.096	5.49	0.528	1.785	6.342	17.955	9.765	0.121	10.351	0.759	1.068	0.798	-0.101	-0.62	0.173	0.903	0.452	38.726	35.847	-2.879	-0.111	None	TRUE
FAM217B	14902	1.241	3.264	43.69	2.924	0.164	3.373	3.999	0.609	1.512	50.211	0.861	0.175	1.365	15.48	-0.919	-1.061	0.2	-1.654	0.059	-1.245	1.926	51.119	53.193	2.074	0.057	None	FALSE
FAM83C	6695	0.102	0.034	3.638	34.119	1.093	0.244	0.064	1.323	0.462	3.549	77.154	1.212	2.683	0.028	2.817	2.068	-0.035	1.175	0.137	3.016	-0.358	37.893	82.488	44.595	1.12	Pause	TRUE
FAM83D	26690	7.956	27.659	72.437	23.902	0.124	30.797	0.454	10.983	41.58	78.33	16.8	0.113	42.81	0.699	0.46	0.586	0.113	-0.506	-0.073	0.474	0.528	131.954	147.693	15.739	0.162	None	TRUE
FASTKD5	13347	6.919	7.616	11.186	6.902	0.39	27.468	0.486	12.264	18.669	14.469	5.586	0.282	52.024	0.776	0.817	1.282	0.368	-0.3	-0.359	0.919	0.58	32.623	50.988	18.365	0.643	None	TRUE
FER1L4	48826	0.391	0.357	15.929	9.877	0.469	3.397	0.132	1.008	0.441	25.431	4.83	0.969	2.615	0.431	1.174	0.243	0.672	-1.017	0.91	-0.365	1.195	26.554	31.71	5.156	0.255	None	TRUE
FERMT1	48186	15.963	12.325	42.568	3.74	0.556	42.175	0.943	15.582	16.359	18.9	1.764	0.409	126.018	0.885	-0.035	0.406	-1.167	-1.043	-0.366	1.577	-0.083	74.596	52.605	-21.991	-0.503	None	TRUE
FITM2	8363	0.68	3.077	3.723	1.547	0.096	20.896	1.147	1.092	4.788	2.142	0.462	0.099	56.338	2.181	0.612	0.622	-0.77	-1.551	0.022	1.427	0.871	9.027	8.484	-0.543	-0.088	None	TRUE
FKBP1A	24196	0.425	4.182	18.411	10.761	0.045	16.636	0.283	1.533	13.566	32.256	5.838	0.049	30.758	0.912	1.637	1.674	0.806	-0.871	0.039	0.883	1.402	33.779	53.193	19.414	0.654	None	TRUE
FKBP1A-SDCBP2	83262	0.425	4.182	140.964	0.816	0.045	7.48	8.201	1.533	13.566	134.295	3.465	0.049	25.428	1.857	1.637	1.674	-0.07	1.96	0.039	1.752	-2.085	146.387	152.859	6.472	0.062	Pause	TRUE
FLRT3	14628	0.425	2.21	3.111	0.323	0.084	31.437	2.563	0.63	1.806	1.953	0.294	0.151	40.887	1.766	0.476	-0.277	-0.645	-0.102	0.448	0.378	-0.513	6.069	4.683	-1.386	-0.367	None	TRUE
FNDC11	3688	0.306	0.374	2.686	3.961	0.353	1.587	0.736	0.189	0.084	1.323	1.176	0.909	0.786	1.219	-0.49	-1.365	-0.969	-1.67	1.155	-0.929	0.658	7.327	2.772	-4.555	-1.371	Loss	FALSE
FOXA2	4491	1.309	2.091	10.812	4.964	0.27	2.635	1.938	0.357	1.512	8.925	2.121	0.104	2.312	3.735	-1.624	-0.443	-0.274	-1.189	-0.859	-0.181	0.912	19.176	12.915	-6.261	-0.567	None	TRUE
FRG1BP	42679	6.341	7.021	18.785	0.51	0.388	48.236	3.388	5.733	13.776	14.511	0.546	0.179	122.416	2.448	-0.143	0.962	-0.37	0.083	-0.807	1.342	-0.453	32.657	34.566	1.909	0.082	Pause	TRUE
FRG1CP	22033	10.829	4.845	9.044	4.624	0.958	35.696	0.355	20.349	10.815	8.022	2.184	0.807	89.716	0.665	0.904	1.142	-0.171	-1.048	-0.222	1.327	0.75	29.342	41.37	12.028	0.494	Pause	TRUE
FRG1DP	16443	0.017	0.119	5.746	0.544	0.09	1.113	2.528	0.336	0.609	6.3	0.651	0.24	4.873	2.323	1.898	1.695	0.131	0.222	0.84	2.036	-0.117	6.426	7.896	1.47	0.293	None	TRUE
GCNT7	34434	0.221	0.17	28.492	2.431	0.551	0.657	1.357	0.441	0.735	26.964	2.184	0.26	2.873	1.428	0.753	1.629	-0.079	-0.148	-0.855	1.974	0.069	31.314	30.324	-0.99	-0.046	Pause	TRUE
GDF5	21401	26.401	10.132	8.653	0.221	1.118	75.698	7.011	50.232	16.359	6.321	0.336	1.318	167.177	3.421	0.925	0.686	-0.447	0.442	0.219	1.142	-1.014	45.407	73.248	27.841	0.689	None	TRUE
GGT7	28139	1.003	3.077	16.286	2.142	0.141	16.105	1.077	1.071	4.788	6.657	1.008	0.097	61.182	0.931	0.086	0.622	-1.278	-1.017	-0.291	1.919	-0.191	22.508	13.524	-8.984	-0.731	None	TRUE
GID8	10329	18.87	4.59	12.036	7.599	1.762	11.918	0.613	60.522	14.847	21.567	9.429	1.749	21.489	0.885	1.676	1.672	0.836	0.308	-0.01	0.845	0.466	43.095	106.365	63.27	1.301	Gain	TRUE
GINS1	40891	6.171	10.88	55.216	6.834	0.244	24.361	0.79	9.366	20.433	25.536	2.016	0.197	98.863	1.234	0.594	0.903	-1.11	-1.712	-0.212	2.016	0.584	79.101	57.351	-21.75	-0.463	Pause	TRUE
GMEB2	39497	21.692	9.588	70.567	6.511	0.971	16.228	1.096	33.81	16.233	73.395	4.284	0.894	26.405	1.732	0.638	0.754	0.057	-0.593	-0.108	0.699	0.615	108.358	127.722	19.364	0.237	None	TRUE
GNAS	71445	1.275	0.85	156.179	16.218	0.641	1.188	0.539	1.575	0.693	264.453	10.353	0.968	0.574	1.429	0.285	-0.261	0.759	-0.643	0.527	-0.934	1.259	174.522	277.074	102.552	0.667	None	FALSE
GNAS-AS1	31986	1.819	6.851	47.872	13.481	0.114	13.847	0.444	4.683	21.252	46.158	7.392	0.095	44.505	0.78	1.318	1.619	-0.052	-0.858	-0.134	1.677	0.694	70.023	79.485	9.462	0.183	Pause	TRUE
GNRH2	2126	3.026	1.411	9.163	24.701	0.917	0.995	0.698	0.714	0.546	6.09	46.557	0.559	0.586	0.246	-1.941	-1.226	-0.582	0.912	-0.626	-0.675	-1.206	38.301	53.907	15.606	0.492	Unload	FALSE
GPCPD1	66568	4.08	4.607	17.476	2.142	0.38	53.102	0.488	3.129	5.691	8.19	0.378	0.236	139.824	1.27	-0.372	0.299	-1.084	-2.23	-0.515	1.395	1.22	28.305	17.388	-10.917	-0.7	None	TRUE
GSS	27595	0.986	11.118	56.253	11.577	0.038	16.49	0.704	0.903	21.798	49.413	3.612	0.018	36.788	1.978	-0.115	0.965	-0.187	-1.653	-0.226	1.153	1.37	79.934	75.726	-4.208	-0.078	Pause	TRUE
GZF1	10880	17.68	4.845	25.772	4.709	1.564	6.19	2.009	30.744	10.857	20.265	3.003	1.215	17.619	2.474	0.795	1.148	-0.345	-0.632	-0.34	1.494	0.287	53.006	64.869	11.863	0.291	Pause	TRUE
HAR1B	6827	0.578	0.17	1.054	0.136	1.402	3.49	4.27	0.42	0.042	0.546	0.147	3.55	1.929	2.075	-0.383	-0.927	-0.837	0.066	1.281	-0.823	-1.007	1.938	1.155	-0.783	-0.699	None	FALSE
HELZ2	16154	1.649	4.182	18.683	4.284	0.17	10.945	1.078	2.352	6.3	4.746	1.302	0.161	64.754	0.898	0.487	0.58	-1.955	-1.645	-0.049	2.554	-0.239	28.798	14.7	-14.098	-0.965	None	TRUE
HM13	55158	1.122	9.231	314.364	97.903	0.053	4.898	0.233	1.659	26.166	253.05	58.59	0.027	17.237	0.313	0.526	1.493	-0.313	-0.74	-0.269	1.794	0.311	422.62	339.465	-83.155	-0.316	Pause	TRUE
HM13-AS1	5677	28.22	17.544	82.705	43.299	0.69	3.64	1.346	24.024	10.101	47.691	30.954	1.02	3.636	1.086	-0.231	-0.79	-0.793	-0.483	0.504	-0.002	-0.286	171.768	112.77	-58.998	-0.607	None	TRUE
IDH3B	5822	9.316	8.466	38.522	36.635	0.472	3.87	0.722	19.509	22.47	28.476	43.071	0.373	13.883	0.454	1.058	1.398	-0.435	0.233	-0.274	1.816	-0.569	92.939	113.526	20.587	0.288	Pause	TRUE
IFT52	56363	5.627	2.856	24.293	3.723	0.844	20.081	0.462	10.794	9.051	19.803	2.877	0.512	77.875	0.487	0.928	1.63	-0.293	-0.361	-0.625	1.95	0.063	36.499	42.525	6.026	0.22	Pause	TRUE
ISM1	79378	0.187	0.238	5.933	0.272	0.341	10.007	1.062	0.21	0.147	14.049	0.798	0.602	2.678	0.877	0.111	-0.453	1.23	1.271	0.671	-1.863	-0.25	6.63	15.204	8.574	1.185	Gain	TRUE
ITCH	148501	5.576	16.031	276.403	20.757	0.15	26.036	0.359	9.975	44.373	216.51	14.637	0.097	91.965	0.398	0.828	1.463	-0.352	-0.501	-0.344	1.817	0.118	318.767	285.495	-33.272	-0.159	Pause	TRUE
ITPA	17952	10.132	10.047	57.426	9.503	0.433	9.497	1.346	22.659	25.851	37.254	10.311	0.376	37.641	0.805	1.153	1.355	-0.623	0.117	-0.163	1.975	-0.676	87.108	96.075	8.967	0.141	Pause	TRUE
JAG1	36316	12.886	11.679	56.763	7.412	0.474	22.59	0.843	15.393	10.332	32.025	1.995	0.639	35.421	1.76	0.255	-0.175	-0.824	-1.842	0.365	0.647	0.98	88.74	59.745	-28.995	-0.57	None	TRUE
KAT14	50510	4.403	10.88	39.576	3.604	0.174	41.98	0.868	5.439	21.399	30.849	1.806	0.109	105.87	1.346	0.299	0.969	-0.358	-0.959	-0.391	1.332	0.579	58.463	59.493	1.03	0.025	Pause	TRUE
KCNG1	19452	3.978	5.304	14.518	0.612	0.322	21.497	4.804	2.373	4.074	3.99	0.294	0.251	60.005	2.706	-0.722	-0.373	-1.838	-0.854	-0.266	1.477	-0.805	24.412	10.731	-13.681	-1.178	Loss	TRUE
KCNK15-AS1	34366	0.306	0.153	5.202	0.646	0.832	3.247	0.925	0.168	0	3.633	0.399	0	0.285	1.037	-0.599	-1.339	-0.506	-0.58	-3.22	-3.12	0.15	6.307	4.2	-2.107	-0.575	None	FALSE
KCNQ2	72448	0.17	0.51	8.041	0.17	0.149	14.137	2.47	0.189	0.168	6.258	0.357	0.48	6.216	0.943	0.098	-1.187	-0.357	0.759	1.22	-1.173	-1.301	8.891	6.972	-1.919	-0.346	None	TRUE
KCNS1	9912	0.289	0.34	7.361	3.978	0.367	1.422	0.746	0.651	0.273	5.544	1.554	1.003	1.526	1.433	0.949	-0.238	-0.403	-1.302	1.24	0.095	0.858	11.968	8.022	-3.946	-0.571	None	FALSE
KIF16B	301345	2.856	2.363	53.771	0.595	0.519	40.17	1.18	2.289	4.956	22.659	0.294	0.199	199.44	0.99	-0.307	1.038	-1.243	-0.819	-1.05	2.309	-0.232	59.585	30.198	-29.387	-0.978	Pause	TRUE
KIF3B	57358	2.822	3.757	32.198	3.74	0.323	20.268	0.599	5.964	10.647	25.473	2.856	0.241	72.47	0.62	1.053	1.478	-0.337	-0.377	-0.311	1.833	0.043	42.517	44.94	2.423	0.08	Pause	TRUE
KIZ	120646	1.309	4.114	25.806	1.462	0.137	58.226	0.582	0.483	5.565	8.946	0.315	0.038	226.892	0.914	-1.273	0.427	-1.518	-1.912	-0.78	1.96	0.572	32.691	15.309	-17.382	-1.09	Loss	TRUE
L3MBTL1	43258	2.176	4.947	49.011	3.553	0.189	13.216	1.273	1.029	4.536	52.416	3.612	0.098	11.333	1.339	-1.011	-0.123	0.097	0.023	-0.546	-0.22	0.068	59.687	61.593	1.906	0.045	None	TRUE
LAMA5	58248	4.165	14.025	513.213	91.239	0.128	4.812	0.386	9.051	27.342	536.067	97.503	0.142	8.979	0.378	1.101	0.958	0.063	0.096	0.086	0.886	-0.024	622.642	669.963	47.321	0.106	None	TRUE
LAMA5-AS1	3469	7.191	4.352	27.846	35.683	0.709	1.642	0.9	6.825	3.108	25.074	42.567	0.941	1.303	0.679	-0.074	-0.473	-0.151	0.254	0.364	-0.312	-0.36	75.072	77.574	2.502	0.047	None	FALSE
LIME1	3407	2.907	1.445	14.603	31.552	0.861	1.025	0.544	2.163	1.176	11.781	43.386	0.787	1.036	0.319	-0.41	-0.276	-0.307	0.458	-0.116	0.014	-0.62	50.507	58.506	7.999	0.212	None	FALSE
LINC00266-1	12970	0.561	0.238	3.06	0.459	0.988	3.166	2.019	0.231	0.105	2.394	0.567	0.9	1.875	1.285	-0.998	-0.721	-0.341	0.255	-0.122	-0.726	-0.613	4.318	3.297	-1.021	-0.379	None	FALSE
LINC00652	6614	0.527	0.731	2.635	0.442	0.311	5.599	3.539	0.378	0.945	7.518	0.168	0.174	2.535	25.58	-0.391	0.331	1.478	-1.016	-0.585	-1.113	2.819	4.335	9.009	4.674	1.038	Clog	TRUE
LINC00653	2017	0.255	2.38	1.241	1.377	0.048	11.648	1.788	0.672	6.993	1.386	0.651	0.042	30.584	4.187	1.121	1.516	0.148	-0.976	-0.06	1.385	1.183	5.253	9.702	4.449	0.873	None	TRUE
LINC00659	2736	2.074	3.009	2.924	5.032	0.296	8.508	0.851	2.52	4.284	5.691	5.691	0.253	6.228	1.462	0.269	0.496	0.937	0.174	-0.166	-0.444	0.716	13.039	18.186	5.147	0.477	None	TRUE
LINC01270	22200	0.595	0.391	3.655	0.238	0.648	7.339	2.663	0.336	0.735	3.213	0.441	0.199	15.504	1.288	-0.673	0.766	-0.181	0.679	-1.323	1.069	-0.993	4.879	4.725	-0.154	-0.045	None	TRUE
LINC01271	10632	1.02	0.442	1.326	0.884	0.978	10.868	0.562	0.483	0.168	1.239	1.344	1.189	4.578	0.347	-0.942	-1.016	-0.091	0.553	0.258	-1.229	-0.567	3.672	3.234	-0.438	-0.178	None	TRUE
LINC01433	2864	15.47	5.27	15.147	9.843	1.259	3.015	2.148	4.536	1.134	5.376	3.633	1.706	1.838	2.065	-1.748	-2.122	-1.477	-1.413	0.41	-0.685	-0.054	45.73	14.679	-31.051	-1.633	Loss	FALSE
LINC01730	3941	10.693	1.7	9.401	3.366	2.687	2.164	2.829	5.775	1.029	8.484	7.392	2.39	1.457	1.165	-0.877	-0.673	-0.146	1.112	-0.163	-0.54	-1.211	25.16	22.68	-2.48	-0.149	None	FALSE
LOC100130373	8480	0.272	0.221	6.103	2.074	0.524	0.968	1.384	0.105	0.042	1.827	0.777	0.949	0.725	1.101	-0.86	-1.177	-1.687	-1.31	0.749	-0.372	-0.305	8.67	2.751	-5.919	-1.621	Loss	FALSE
LOC100131496	2253	2.397	0.799	1.564	2.465	1.277	3.5	1.129	1.68	0.504	0.966	0.84	1.412	3.586	2.038	-0.488	-0.574	-0.642	-1.448	0.135	0.034	0.799	7.225	3.99	-3.235	-0.841	None	TRUE
LOC100134868	13469	0.782	4.76	7.072	1.7	0.071	27.41	1.23	0.987	7.686	5.544	0.651	0.056	56.39	2.496	0.302	0.68	-0.346	-1.261	-0.132	1.038	0.965	14.314	14.868	0.554	0.054	None	TRUE
LOC101926889	12221	0.476	0.493	11.101	0.136	0.415	1.672	24.913	0.903	1.449	21.882	0.525	0.269	2.461	13.395	0.8	1.385	0.973	1.405	-0.481	0.531	-0.89	12.206	24.759	12.553	1.014	Gain	TRUE
LOC101926935	9355	0.357	0.221	2.244	0.918	0.682	2.897	1.039	0.483	0.42	1.638	0.651	0.492	7.375	1.066	0.351	0.696	-0.432	-0.439	-0.402	1.319	0.034	3.74	3.192	-0.548	-0.222	None	TRUE
LOC101927377	2072	3.026	2.703	2.057	9.01	0.48	8.22	0.442	4.389	3.423	1.491	8.988	0.55	14.324	0.322	0.522	0.33	-0.439	-0.003	0.164	0.794	-0.361	16.796	18.291	1.495	0.122	None	TRUE
LOC101927932	25055	20.876	5.355	13.957	0.289	1.671	29.077	7.459	36.099	19.131	31.878	2.079	0.81	45.438	2.438	0.787	1.818	1.186	2.486	-0.961	0.642	-1.575	40.477	89.187	48.71	1.138	Gain	TRUE
LOC105372582	4843	2.21	1.496	0.816	0.748	0.633	26.682	0.9	2.667	0.693	0.882	0.42	1.635	11.534	1.713	0.26	-1.009	0.1	-0.706	1.243	-1.203	0.858	5.27	4.662	-0.608	-0.173	None	TRUE
LOC105372631	21160	4.692	1.173	9.826	0.391	1.706	7.689	4.638	0.693	0.357	4.536	0.441	0.822	5.161	1.906	-2.595	-1.478	-1.098	0.14	-0.97	-0.566	-1.24	16.082	6.027	-10.055	-1.401	Loss	TRUE
LOC105372633	38193	4.794	0.136	2.346	0.204	14.126	7.151	1.153	13.881	0.105	2.457	0.168	51.857	5.379	1.452	1.514	-0.203	0.064	-0.182	1.869	-0.404	0.309	7.48	16.611	9.131	1.141	Stall	TRUE
LOC105372653	13000	8.092	1.479	2.601	0.391	2.336	22.399	2.004	30.156	3.255	2.772	0.168	3.967	46.097	4.81	1.885	1.087	0.089	-0.873	0.739	1.038	1.223	12.563	36.351	23.788	1.525	Gain	TRUE
LOC105379477	9665	0.136	0.051	0.952	0.119	1.028	1.852	3.087	0.546	0.21	1.281	0.252	1.085	4.976	2.04	1.453	1.038	0.393	0.685	0.071	1.379	-0.575	1.258	2.289	1.031	0.815	None	TRUE
LOC112268269	3859	24.854	14.263	15.963	50.252	0.748	10.42	0.329	80.955	36.876	25.578	18.921	0.942	16.811	1.401	1.7	1.364	0.677	-1.404	0.297	0.685	1.807	105.332	162.33	56.998	0.624	None	TRUE
LPIN3	19762	1.258	7.191	17.578	11.288	0.076	24.446	0.315	3.255	16.254	6.783	3.444	0.086	142.952	0.398	1.305	1.165	-1.361	-1.684	0.08	2.543	0.263	37.315	29.736	-7.579	-0.327	Pause	TRUE
LRRN4	13515	0.238	0.085	15.283	2.465	1.121	0.254	1.829	1.365	0.651	13.713	1.638	0.893	1.967	2.465	2.116	2.021	-0.155	-0.562	-0.298	2.546	0.411	18.071	17.367	-0.704	-0.057	None	FALSE
LSM14B	12898	9.265	3.808	33.32	27.115	1.043	4.464	0.381	20.643	16.485	53.403	21.399	0.538	12.035	0.774	1.147	2.085	0.679	-0.34	-0.841	1.411	0.862	73.508	111.93	38.422	0.606	None	TRUE
LZTS3	10933	3.366	1.666	3.808	15.436	0.865	14.501	0.09	4.725	1.911	3.549	29.274	1.058	17.83	0.044	0.477	0.187	-0.099	0.919	0.263	0.296	-0.4	24.276	39.459	15.183	0.699	None	TRUE
MACROD2	2057681	0.765	2.618	117.759	0.102	0.127	138.722	2.045	0.819	3.78	116.949	0.189	0.094	201.445	1.143	0.087	0.514	-0.01	0.517	-0.227	0.538	-0.787	121.244	121.737	0.493	0.006	None	TRUE
MAFB	3389	1.564	2.924	0.476	0.289	0.23	61.829	1.918	1.743	5.019	0.483	0.336	0.15	104.474	1.682	0.147	0.759	0.017	0.165	-0.401	0.756	-0.179	5.253	7.581	2.328	0.521	None	TRUE
MANBAL	27606	11.407	28.084	56.066	6.715	0.174	41.786	1.208	19.488	53.76	41.454	6.237	0.156	108.158	0.962	0.767	0.934	-0.435	-0.105	-0.098	1.37	-0.301	102.272	120.939	18.667	0.242	Pause	TRUE
MAP1LC3A	13502	2.074	0.901	20.706	2.533	0.982	1.794	2.414	2.646	1.869	30.219	4.935	0.607	2.536	1.811	0.337	0.976	0.543	0.935	-0.614	0.477	-0.396	26.214	39.669	13.455	0.596	None	TRUE
MAPRE1	30452	2.754	10.336	49.283	9.928	0.115	19.31	0.652	6.699	26.292	56.217	7.581	0.11	43.037	0.973	1.252	1.339	0.19	-0.385	-0.034	1.152	0.513	72.301	96.789	24.488	0.42	None	TRUE
MAVS	29325	12.461	11.288	95.353	16.711	0.474	10.497	0.778	18.249	22.911	51.87	8.043	0.342	39.143	0.879	0.547	1.015	-0.877	-1.046	-0.377	1.889	0.157	135.813	101.073	-34.74	-0.426	Pause	TRUE
MCM8	48320	6.426	8.806	42.755	9.35	0.313	30.095	0.378	20.265	16.254	19.95	2.058	0.535	118.953	0.799	1.642	0.877	-1.096	-2.131	0.621	1.979	0.911	67.337	58.527	-8.81	-0.202	Pause	TRUE
MCM8-AS1	15027	21.93	5.355	22.525	2.125	1.756	10.809	2.81	35.637	5.859	6.825	0.651	2.608	38.985	2.753	0.698	0.127	-1.708	-1.567	0.545	1.841	-0.029	51.935	48.972	-2.963	-0.085	None	TRUE
MGME1	22180	21.641	9.384	38.42	9.367	0.989	16.381	0.739	43.134	18.858	36.918	5.418	0.982	34.239	1.227	0.992	0.999	-0.057	-0.779	-0.009	1.059	0.661	78.812	104.328	25.516	0.404	Pause	TRUE
MKKS	33214	18.717	12.614	47.328	0.646	0.637	26.76	8.692	30.828	20.706	46.053	1.512	0.639	45.129	3.646	0.717	0.711	-0.039	1.112	0.004	0.752	-1.231	79.305	99.099	19.794	0.321	None	TRUE
MMP24-AS1-EDEM2	162759	9.401	22.491	91.494	2.975	0.18	120.915	0.754	9.114	31.395	113.526	1.239	0.125	136.014	2.235	-0.044	0.479	0.311	-1.199	-0.316	0.17	1.451	126.361	155.274	28.913	0.297	None	TRUE
MOCS3	5112	11.849	7.922	12.767	4.352	0.642	9.59	2.292	38.136	21.294	24.213	13.608	0.769	13.586	1.392	1.678	1.415	0.918	1.622	0.228	0.498	-0.681	36.89	97.251	60.361	1.396	Gain	TRUE
MRGBP	5257	3.876	11.407	15.045	12.223	0.146	12.047	0.936	7.056	22.008	17.892	19.278	0.138	19.537	0.706	0.848	0.942	0.249	0.653	-0.048	0.693	-0.362	42.551	66.234	23.683	0.637	None	TRUE
MROH8	78380	3.281	17.391	23.494	0.935	0.081	175.313	1.27	9.051	47.229	37.422	1.344	0.082	298.841	1.411	1.436	1.436	0.669	0.48	0.008	0.769	0.141	45.101	95.046	49.945	1.074	Gain	TRUE
MRPS26	2199	10.965	10.574	4.981	14.858	0.445	14.095	0.61	15.414	21.126	14.889	7.665	0.313	9.429	3.53	0.488	0.992	1.561	-0.946	-0.4	-0.575	2.354	41.378	59.094	17.716	0.513	Clog	TRUE
MTG2	20541	19.176	15.708	33.456	9.435	0.524	29.148	0.69	33.915	29.358	47.082	14.763	0.496	38.703	0.621	0.819	0.898	0.492	0.64	-0.066	0.408	-0.132	77.775	125.118	47.343	0.685	None	TRUE
MYBL2	49478	1.921	10.03	93.568	21.573	0.083	16.038	0.351	2.625	18.564	67.83	10.29	0.061	40.927	0.533	0.431	0.882	-0.464	-1.061	-0.185	1.346	0.489	127.092	99.309	-27.783	-0.356	Pause	TRUE
MYH7B	46570	21.046	4.828	68.017	10.047	1.868	10.006	0.581	42.084	7.224	95.235	3.822	2.498	10.686	2.135	0.996	0.572	0.485	-1.371	0.401	0.094	1.715	103.938	148.365	44.427	0.513	Clog	TRUE
MYLK2	15329	1.071	0.68	6.12	1.802	0.673	5.213	0.883	2.856	1.092	13.566	4.032	1.117	3.759	0.877	1.336	0.612	1.136	1.119	0.655	-0.461	-0.009	9.673	21.546	11.873	1.147	Gain	TRUE
NAA20	16340	0.833	3.536	23.494	10.064	0.102	7.448	0.571	1.512	12.096	25.62	7.098	0.054	23.319	0.883	0.789	1.746	0.124	-0.498	-0.391	1.634	0.551	37.927	46.326	8.399	0.288	None	TRUE
NANP	11079	20.213	10.03	14.926	2.533	0.865	22.501	2.121	32.151	19.488	28.581	2.163	0.708	22.828	4.751	0.667	0.951	0.933	-0.218	-0.256	0.021	1.127	47.702	82.383	34.681	0.787	Clog	TRUE
NAPB	47001	0.544	3.332	24.854	8.704	0.071	19.086	0.243	1.218	13.839	21.945	4.641	0.038	89.572	0.402	1.033	2.022	-0.179	-0.893	-0.309	2.225	0.549	37.434	41.643	4.209	0.153	Pause	TRUE
NCOA3	154984	9.146	10.829	103.173	2.431	0.363	49.186	1.091	18.312	30.03	45.801	1.008	0.262	307.038	1.162	0.994	1.463	-1.17	-1.192	-0.355	2.64	0.084	125.579	95.151	-30.428	-0.4	Pause	TRUE
NCOA5	28968	3.366	15.98	39.508	10.829	0.091	35.413	0.504	4.977	26.46	27.384	3.024	0.081	84.568	1.247	0.551	0.724	-0.527	-1.807	-0.078	1.253	1.157	69.683	61.845	-7.838	-0.172	None	TRUE
NCOA6	110878	10.217	10.863	165.869	15.317	0.404	21.957	0.391	17.304	21.126	122.409	7.476	0.352	57.836	0.59	0.754	0.953	-0.438	-1.025	-0.157	1.393	0.491	202.266	168.315	-33.951	-0.265	Pause	TRUE
NDRG3	94320	8.313	3.179	54.774	6.987	1.12	16.588	0.332	12.474	4.767	26.376	1.617	1.122	51.59	0.688	0.58	0.57	-1.051	-2.045	0.002	1.631	0.867	73.253	45.234	-28.019	-0.694	None	TRUE
NDUFAF5	36553	6.154	7.786	35.156	5.508	0.339	24.483	0.698	14.637	16.863	26.25	5.313	0.373	70.959	0.54	1.237	1.105	-0.42	-0.051	0.108	1.531	-0.318	54.604	63.063	8.459	0.207	Pause	TRUE
NECAB3	17342	13.957	8.687	110.296	45.186	0.689	4.131	0.563	10.878	20.055	119.343	29.505	0.233	8.809	0.933	-0.357	1.198	0.114	-0.613	-1.245	1.074	0.64	178.126	179.781	1.655	0.013	Entry	TRUE
NELFCD	13858	4.42	13.175	32.725	24.021	0.144	16.864	0.393	6.909	24.612	37.065	13.041	0.121	27.806	0.82	0.633	0.896	0.179	-0.876	-0.143	0.718	0.9	74.341	81.627	7.286	0.135	None	TRUE
NEURL2	2816	9.588	8.636	6.885	17.731	0.477	10.672	0.552	24.192	22.953	6.258	11.193	0.452	31.179	0.795	1.326	1.4	-0.136	-0.659	-0.064	1.538	0.457	42.84	64.596	21.756	0.591	Pause	TRUE
NFATC2	175877	0.51	0.425	17.816	0.442	0.513	12.966	0.897	0.21	0.21	18.228	0.252	0.429	6.41	1.584	-0.977	-0.76	0.033	-0.623	-0.213	-1.005	0.756	19.193	18.9	-0.293	-0.022	None	TRUE
NFS1	31301	17.119	10.285	33.439	52.564	0.714	29.106	0.081	36.078	25.221	26.88	108.759	0.614	88.734	0.032	1.071	1.286	-0.314	1.048	-0.189	1.605	-0.455	113.407	196.938	83.531	0.796	Pause	TRUE
NINL	132835	1.462	7.939	87.873	6.732	0.08	36.299	0.393	2.226	10.836	31.458	2.016	0.089	138.321	0.468	0.574	0.444	-1.479	-1.691	0.07	1.927	0.204	104.006	46.536	-57.47	-1.159	Loss	TRUE
NKILA	2598	5.168	2.567	1.785	0.697	0.863	11.273	3.908	9.996	2.709	2.94	0.546	1.58	7.237	8.168	0.938	0.075	0.69	-0.303	0.803	-0.632	1.045	10.217	16.191	5.974	0.659	Clog	TRUE
NKX2-2	3043	0.221	0.238	0.17	0.374	0.4	12.671	0.616	0.609	0.231	0.126	0.168	1.103	16.297	1.004	1.143	-0.03	-0.257	-0.823	1.267	0.361	0.625	1.003	1.134	0.131	0.162	None	TRUE
NNAT	2439	2.754	1.156	8.347	44.268	1.018	1.029	0.309	3.297	1.806	8.61	71.106	0.782	1.553	0.199	0.251	0.602	0.044	0.682	-0.342	0.55	-0.452	56.525	84.819	28.294	0.585	None	FALSE
NOP56	5762	28.577	23.307	47.804	36.703	0.526	8.491	0.904	48.3	39.438	62.517	23.793	0.526	10.984	1.824	0.755	0.756	0.386	-0.623	0	0.368	0.938	136.391	174.048	37.657	0.352	None	TRUE
NORAD	5343	10.795	32.198	34.102	23.647	0.144	15.244	1.08	22.113	70.959	36.372	18.879	0.134	31.493	1.442	1.028	1.138	0.093	-0.323	-0.06	1.042	0.386	100.742	148.323	47.581	0.558	None	TRUE
NRSN2	7752	2.584	2.108	17.527	1.751	0.526	2.829	5.139	4.494	2.856	20.769	0.924	0.675	3.231	11.481	0.775	0.421	0.244	-0.854	0.308	0.186	1.144	23.97	29.043	5.073	0.276	None	TRUE
NRSN2-AS1	5566	10.319	2.21	12.665	1.53	1.997	2.946	5.915	15.54	4.137	16.254	1.092	1.61	4.288	10.607	0.586	0.875	0.357	-0.451	-0.294	0.527	0.832	26.724	37.023	10.299	0.469	None	TRUE
NTSR1	53936	2.907	3.383	76.551	6.171	0.369	7.222	0.919	5.145	5.355	90.972	11.13	0.413	9.609	0.606	0.803	0.647	0.249	0.841	0.129	0.407	-0.529	89.012	112.602	23.59	0.339	None	TRUE
NXT1	3981	15.674	6.222	5.355	18.428	1.08	13.974	0.292	29.82	17.388	13.482	32.844	0.736	15.513	0.413	0.924	1.468	1.316	0.83	-0.497	0.15	0.388	45.679	93.534	47.855	1.032	Gain	TRUE
OGFR	9166	1.445	3.434	28.611	14.382	0.181	3.333	0.868	1.68	6.426	38.388	11.76	0.113	4.642	1.424	0.204	0.885	0.423	-0.288	-0.4	0.466	0.655	47.872	58.254	10.382	0.283	None	TRUE
OGFR-AS1	4961	1.394	0.799	18.105	11.475	0.745	0.669	1.272	4.095	2.289	20.979	19.719	0.767	1.642	0.858	1.489	1.41	0.211	0.776	0.037	1.18	-0.518	31.773	47.082	15.309	0.566	None	FALSE
OPRL1	20552	8.67	0.459	3.723	0.578	7.945	7.801	1.236	13.062	0.21	3.066	0.252	25.509	4.441	2.285	0.586	-0.851	-0.272	-0.946	1.67	-0.799	0.836	13.43	16.59	3.16	0.303	None	TRUE
OSBPL2	57693	0.765	3.026	50.15	8.364	0.11	10.55	0.415	1.05	9.576	46.578	5.649	0.047	35.865	0.571	0.411	1.63	-0.106	-0.558	-0.515	1.756	0.382	62.305	62.853	0.548	0.013	Pause	TRUE
OSER1	14831	9.248	6.749	14.637	7.225	0.588	20.678	0.546	12.054	14.616	13.608	4.116	0.354	48.126	0.89	0.379	1.103	-0.104	-0.797	-0.6	1.215	0.616	37.859	44.394	6.535	0.229	Pause	TRUE
OSER1-DT	15068	8.007	7.021	5.899	0.34	0.49	54.17	4.483	17.703	9.408	3.906	0.441	0.807	109.489	2.305	1.135	0.417	-0.583	0.298	0.62	1.014	-0.93	21.267	31.458	10.191	0.563	None	TRUE
OVOL2	35037	0.357	0.255	6.749	0.187	0.595	4.15	3.918	0.168	0.336	3.948	0.462	0.221	9.254	0.958	-0.77	0.297	-0.759	0.97	-1.114	1.138	-1.925	7.548	4.914	-2.634	-0.609	None	TRUE
PABPC1L	29257	11.866	12.546	20.434	14.416	0.406	54.288	0.194	5.502	14.049	18.291	6.132	0.168	67.904	0.407	-1.095	0.162	-0.159	-1.22	-0.917	0.322	0.786	59.262	43.974	-15.288	-0.43	None	TRUE
PANK2	41107	1.734	5.253	127.585	19.261	0.142	5.123	0.644	4.095	10.479	140.301	24.045	0.168	9.284	0.568	1.194	0.983	0.137	0.319	0.147	0.845	-0.155	153.833	178.92	25.087	0.218	None	TRUE
PARD6B	22162	8.109	5.559	23.545	6.664	0.626	15.831	0.637	12.033	11.655	12.159	2.016	0.443	64.185	1.084	0.564	1.055	-0.948	-1.677	-0.419	2.013	0.684	43.877	37.863	-6.014	-0.212	Pause	TRUE
PCED1A	5837	1.037	1.836	16.371	8.517	0.243	1.988	1.317	3.801	5.628	23.478	3.717	0.29	4.234	4.319	1.779	1.565	0.518	-1.175	0.185	1.054	1.641	27.761	36.624	8.863	0.398	Clog	TRUE
PCIF1	13338	15.657	29.529	44.149	29.597	0.228	26.957	0.447	24.15	45.696	44.961	9.429	0.227	40.958	1.429	0.622	0.628	0.026	-1.64	-0.004	0.602	1.483	118.932	124.236	5.304	0.063	None	TRUE
PCMTD2	20532	6.324	6.29	10.387	4.964	0.432	37.589	0.407	9.156	13.671	9.429	1.512	0.288	89.912	1.208	0.527	1.108	-0.138	-1.651	-0.455	1.256	1.367	27.965	33.768	5.803	0.271	Pause	TRUE
PCNA	11670	4.573	4.131	41.361	28.832	0.475	3.529	0.492	13.293	8.841	75.705	45.129	0.645	4.122	0.575	1.519	1.079	0.871	0.645	0.374	0.218	0.189	78.897	142.968	64.071	0.857	None	TRUE
PDRG1	7710	1.581	7.616	14.382	7.888	0.09	12.344	0.946	2.982	21.42	17.745	7.14	0.06	28.118	1.288	0.875	1.48	0.301	-0.142	-0.248	1.181	0.408	31.467	49.287	17.82	0.646	None	TRUE
PEDS1	35470	9.01	9.52	81.617	10.251	0.406	12.511	0.897	11.046	18.984	47.292	21.252	0.25	43.031	0.251	0.291	0.988	-0.786	1.045	-0.532	1.774	-1.506	110.398	98.574	-11.824	-0.163	Pause	TRUE
PEDS1-UBE2V1	72600	9.01	9.52	168.147	17.714	0.406	12.431	0.523	11.046	18.984	166.152	7.959	0.25	25.073	1.149	0.291	0.988	-0.017	-1.144	-0.532	1.006	1.003	204.391	204.141	-0.25	-0.002	Pause	TRUE
PELATON	12310	0.612	1.241	1.547	0.408	0.213	29.884	1.211	0.483	0.336	1.113	0.504	0.612	11.459	0.71	-0.288	-1.621	-0.441	0.25	1.186	-1.375	-0.695	3.808	2.436	-1.372	-0.624	None	TRUE
PET117	5306	4.403	10.88	13.175	7.089	0.174	13.242	1.4	5.439	21.399	14.427	2.982	0.109	23.776	3.638	0.299	0.969	0.13	-1.222	-0.391	0.84	1.317	35.547	44.247	8.7	0.315	None	TRUE
PFDN4	11875	1.139	6.035	11.9	8.551	0.082	18.211	0.469	3.444	16.548	12.264	3.864	0.09	48.402	1.067	1.516	1.44	0.043	-1.126	0.062	1.405	1.036	27.625	36.12	8.495	0.386	None	TRUE
PHF20	178356	2.703	14.144	191.811	39.321	0.082	39.76	0.109	5.901	32.97	144.837	59.178	0.077	122.688	0.055	1.098	1.215	-0.405	0.589	-0.04	1.623	-0.431	247.979	242.886	-5.093	-0.03	Pause	TRUE
PIGT	10101	12.988	13.838	8.857	8.636	0.403	47.664	0.406	27.783	35.07	7.917	1.785	0.34	135.061	1.749	1.091	1.335	-0.16	-2.212	-0.193	1.501	1.87	44.319	72.555	28.236	0.71	Pause	TRUE
PIGU	116551	12.478	15.623	90.508	5.542	0.343	60.813	0.56	28.686	37.086	53.907	4.557	0.332	242.266	0.405	1.194	1.242	-0.746	-0.277	-0.036	1.992	-0.386	124.151	124.236	0.085	0.001	Pause	TRUE
PKIG	87257	1.428	3.349	23.443	3.57	0.184	37.756	0.3	1.365	2.205	13.713	0.357	0.267	42.55	1.715	-0.061	-0.581	-0.769	-3.006	0.37	0.172	2.182	31.79	17.64	-14.15	-0.846	None	TRUE
PLAGL2	15240	25.874	11.764	28.135	23.987	0.944	19.262	0.308	48.909	31.521	33.6	17.409	0.666	43.197	0.507	0.916	1.414	0.255	-0.46	-0.447	1.161	0.573	89.76	131.439	41.679	0.55	None	TRUE
PLCB1	752635	1.037	1.632	102.595	0.85	0.274	36.388	0.634	0.861	2.163	55.566	0.462	0.172	88.906	0.626	-0.243	0.386	-0.883	-0.757	-0.459	1.286	-0.016	106.114	59.052	-47.062	-0.844	None	TRUE
PLCB4	412131	0.493	0.323	21.42	0.408	0.648	19.348	0.498	0.21	0.147	20.391	0.042	0.602	9.582	3.809	-0.936	-0.776	-0.071	-1.839	-0.092	-1.006	2.709	22.644	20.79	-1.854	-0.123	None	TRUE
PLCG1	40084	11.985	6.545	51.867	10.574	0.786	15.302	0.489	27.153	17.073	44.814	5.292	0.683	46.154	0.844	1.173	1.37	-0.21	-0.985	-0.178	1.586	0.681	80.971	94.332	13.361	0.22	Pause	TRUE
PLCG1-AS1	40007	2.652	4.641	80.903	7.599	0.246	6.948	1.063	7.287	12.243	88.095	4.032	0.256	16.81	2.18	1.425	1.38	0.123	-0.898	0.041	1.263	0.971	95.795	111.657	15.862	0.221	None	TRUE
PLTP	13745	1.02	4.726	26.741	12.257	0.093	7.352	0.635	0.546	5.544	22.638	8.547	0.043	10.184	0.77	-0.794	0.226	-0.239	-0.515	-0.433	0.465	0.243	44.744	37.275	-7.469	-0.263	None	TRUE
PMEPA1	63145	0.408	0.136	80.971	2.142	1.229	0.344	2.384	0.168	0.168	55.566	4.095	0.429	0.611	0.858	-0.923	0.183	-0.542	0.904	-1.329	0.679	-1.375	83.657	59.997	-23.66	-0.479	None	FALSE
POFUT1	30779	14.824	22.219	67.762	8.381	0.286	30.501	1.05	38.997	40.614	40.467	7.518	0.412	93.329	0.699	1.389	0.867	-0.742	-0.155	0.408	1.61	-0.525	113.186	127.596	14.41	0.173	Pause	TRUE
POLR3F	17257	6.12	6.205	16.626	5.066	0.423	19.478	0.76	16.443	17.283	14.322	2.436	0.408	62.911	1.358	1.411	1.463	-0.214	-1.026	-0.042	1.686	0.762	34.017	50.484	16.467	0.568	Pause	TRUE
PPP1R3D	3643	20.995	6.137	5.491	9.078	1.467	12.302	0.665	28.518	11.508	6.279	4.221	1.063	20.163	1.632	0.44	0.896	0.19	-1.087	-0.43	0.708	1.179	41.701	50.526	8.825	0.276	None	TRUE
PPP4R1L	76663	13.26	7.803	43.962	3.009	0.729	41.153	0.76	35.28	24.36	23.394	1.029	0.622	241.173	1.176	1.405	1.63	-0.907	-1.461	-0.199	2.548	0.569	68.034	84.063	16.029	0.305	Pause	TRUE
PRELID3B	9642	4.573	9.01	15.691	41.123	0.218	16.736	0.158	6.321	15.393	16.464	75.726	0.176	27.239	0.09	0.458	0.766	0.069	0.879	-0.204	0.699	-0.441	70.397	113.904	43.507	0.693	None	TRUE
PREX1	203747	7.14	0.901	19.244	1.343	3.369	29.125	0.279	7.245	0.357	16.947	0.378	8.487	13.322	0.858	0.021	-1.131	-0.182	-1.594	1.308	-1.123	1.338	28.628	24.927	-3.701	-0.199	None	TRUE
PRNP	15133	3.604	9.503	31.042	8.279	0.163	14.007	0.99	5.691	20.412	42.315	3.717	0.12	22.061	3.002	0.645	1.095	0.446	-1.134	-0.258	0.652	1.509	52.428	72.135	19.707	0.46	Clog	TRUE
PROCR	5291	0.578	1.241	1.173	1.003	0.202	16.907	0.883	0.42	0.693	0.945	0.756	0.263	11.769	0.943	-0.383	-0.758	-0.285	-0.366	0.265	-0.519	0.085	3.995	2.814	-1.181	-0.491	None	TRUE
PRPF6	51969	4.267	7.395	65.178	14.722	0.248	17.835	0.341	9.576	22.596	51.03	8.085	0.182	69.54	0.485	1.148	1.598	-0.352	-0.857	-0.303	1.957	0.408	91.562	91.287	-0.275	-0.004	Pause	TRUE
PSMA7	6662	6.494	11.458	29.002	30.668	0.243	7.957	0.568	25.515	26.943	39.606	21.672	0.407	13.696	1.097	1.958	1.226	0.448	-0.499	0.564	0.776	0.842	77.622	113.736	36.114	0.551	None	TRUE
PTK6	9376	5.967	1.411	23.8	36.669	1.806	1.691	0.277	10.521	1.365	14.805	13.356	3.288	2.629	0.473	0.808	-0.045	-0.681	-1.45	0.83	0.608	0.604	67.847	40.047	-27.8	-0.759	None	TRUE
PTPN1	74858	3.672	11.373	68.714	11.22	0.139	37.46	0.327	10.395	34.167	59.262	6.111	0.131	130.407	0.518	1.476	1.579	-0.213	-0.866	-0.049	1.797	0.533	94.979	109.935	14.956	0.211	Pause	TRUE
PTPRA	174475	0.765	0.204	125.477	4.267	1.555	0.899	0.673	0.315	0.063	105.042	1.638	1.911	0.366	1.462	-1.06	-0.899	-0.256	-1.329	0.281	-1.1	1.015	130.713	107.058	-23.655	-0.288	None	FALSE
PXMP4	17552	0.561	3.077	11.339	1.734	0.079	14.425	1.483	1.113	6.405	5.901	0.819	0.075	57.552	1.625	0.876	1.034	-0.931	-0.997	-0.033	1.989	0.124	16.711	14.238	-2.473	-0.23	Pause	TRUE
PYGB	49928	6.528	7.65	77.843	16.575	0.366	14.842	0.376	13.419	14.847	26.271	3.318	0.388	85.274	0.633	1.028	0.948	-1.563	-2.286	0.067	2.514	0.623	108.596	57.855	-50.741	-0.907	Pause	TRUE
RAB22A	57793	10.353	10.574	40.681	6.596	0.42	45.416	0.426	31.101	27.3	31.836	1.743	0.489	149.734	1.258	1.578	1.36	-0.353	-1.861	0.18	1.719	1.368	68.204	91.98	23.776	0.431	Pause	TRUE
RAB5IF	6779	12.665	8.126	20.349	23.987	0.669	8.186	0.501	19.068	20.706	34.797	20.37	0.395	12.191	1.008	0.587	1.339	0.771	-0.235	-0.636	0.569	0.883	65.127	94.941	29.814	0.543	None	TRUE
RAD21L1	29833	0.221	0.493	1.479	0.102	0.197	30.448	1.783	0.672	1.386	2.268	0.21	0.21	55.235	1.389	1.266	1.325	0.585	0.618	0.062	0.857	-0.339	2.295	4.536	2.241	0.953	None	TRUE
RAE1	27948	5.372	9.945	38.182	8.347	0.232	22.009	0.654	9.87	28.098	35.511	3.36	0.151	66.816	1.509	0.866	1.489	-0.104	-1.288	-0.403	1.598	1.094	61.846	76.839	14.993	0.313	Pause	TRUE
RALGAPA2	323115	3.383	1.258	78.251	3.57	1.149	15.816	0.271	4.83	2.73	34.209	0.84	0.758	78.165	0.498	0.501	1.059	-1.191	-1.965	-0.542	2.298	0.689	86.462	42.609	-43.853	-1.019	Pause	TRUE
RALGAPB	106016	9.86	6.817	87.686	14.773	0.621	24.934	0.224	21.63	20.496	54.159	6.006	0.453	121.249	0.34	1.125	1.574	-0.694	-1.284	-0.383	2.277	0.442	119.136	102.291	-16.845	-0.22	Pause	TRUE
RALY	90974	13.889	14.535	139.655	37.111	0.41	28.623	0.165	31.521	32.634	144.312	11.802	0.415	62.168	0.537	1.177	1.161	0.047	-1.645	0.014	1.116	1.265	205.19	220.269	15.079	0.102	None	TRUE
RASSF2	43586	0.187	0.187	2.788	0.306	0.429	9.271	0.813	0.378	0.42	4.41	0.987	0.387	12.811	0.407	0.736	0.857	0.643	1.421	-0.119	0.462	-0.849	3.468	6.195	2.727	0.819	None	TRUE
RBBP9	10685	1.768	2.72	3.91	6.205	0.28	22.483	0.236	2.646	8.19	4.557	2.646	0.139	57.966	0.644	0.556	1.556	0.216	-1.199	-0.669	1.362	1.147	14.603	18.039	3.436	0.303	None	TRUE
RBCK1	24088	4.845	7.463	41.803	16.235	0.279	13.007	0.428	5.082	15.141	41.727	14.301	0.144	26.419	0.484	0.068	1.011	-0.003	-0.182	-0.635	1.017	0.145	70.346	76.251	5.905	0.116	Pause	TRUE
RBL1	99647	7.973	21.284	139.213	12.92	0.161	46.045	0.432	13.587	37.59	68.397	3.444	0.155	165.473	0.795	0.762	0.818	-1.024	-1.877	-0.034	1.843	0.75	181.39	123.018	-58.372	-0.56	Pause	TRUE
RBM12	15976	24.803	20.264	60.197	30.005	0.525	16.254	0.502	51.891	45.885	64.323	13.188	0.485	34.435	1.221	1.062	1.175	0.095	-1.18	-0.095	1.078	1.134	135.269	175.287	40.018	0.374	None	TRUE
RBM38	17935	2.703	5.355	23.205	5.797	0.217	12.523	0.892	5.061	10.941	15.267	1.365	0.199	38.843	2.478	0.881	1.017	-0.601	-2.009	-0.084	1.625	1.378	37.06	32.634	-4.426	-0.183	Pause	TRUE
RBM38-AS1	8897	0.51	0.51	20.842	6.766	0.429	0.67	1.384	0.399	0.546	28.875	2.751	0.316	0.517	4.704	-0.29	0.083	0.468	-1.268	-0.347	-0.32	1.695	28.628	32.571	3.943	0.186	Clog	FALSE
RBM39	40914	28.611	26.86	294.899	47.889	0.457	11.262	0.602	49.413	48.216	203.889	79.023	0.44	29.236	0.252	0.786	0.842	-0.532	0.721	-0.045	1.368	-0.996	398.259	380.541	-17.718	-0.066	Pause	TRUE
RBPJL	10985	0.221	0.017	1.105	1.513	3.673	0.804	0.267	0.063	0.189	1.701	0.63	0.157	3.86	0.974	-0.978	1.305	0.58	-1.144	-3.876	2.131	1.549	2.856	2.583	-0.273	-0.14	None	TRUE
RGS19	6784	0.918	5.831	16.235	18.411	0.068	7.37	0.52	1.113	9.093	11.193	10.941	0.053	16.656	0.603	0.253	0.632	-0.533	-0.746	-0.135	1.165	0.181	41.395	32.34	-9.055	-0.355	None	TRUE
RIMS4	58739	1.122	1.547	9.69	1.462	0.312	28.485	0.449	0.231	0.546	3.675	0.168	0.186	26.776	1.41	-1.884	-1.35	-1.375	-2.543	-0.527	-0.089	1.46	13.821	4.62	-9.201	-1.56	Loss	TRUE
RIN2	244199	2.924	0.527	115.039	8.279	2.346	3.444	0.227	1.743	0.336	81.753	4.431	2.175	3.122	0.302	-0.714	-0.524	-0.492	-0.887	-0.105	-0.137	0.298	126.769	88.263	-38.506	-0.522	None	TRUE
RIPOR3-AS1	14821	0.969	0.901	2.584	0.17	0.461	15.726	3.89	0.168	0.588	1.827	0.294	0.128	14.577	1.631	-1.996	-0.541	-0.478	0.545	-1.299	-0.109	-1.205	4.624	2.877	-1.747	-0.666	None	TRUE
RNF114	17489	2.261	6.681	19.516	14.484	0.146	18.107	0.308	5.229	21.693	29.862	12.306	0.104	38.39	0.555	1.174	1.684	0.611	-0.233	-0.27	1.08	0.683	42.942	69.09	26.148	0.685	None	TRUE
RNF24	88245	1.683	1.53	67.592	26.061	0.472	6.073	0.118	1.134	1.596	80.892	19.677	0.306	5.292	0.186	-0.531	0.057	0.259	-0.404	-0.495	-0.195	0.392	96.866	103.299	6.433	0.093	None	TRUE
RPN2	62577	8.738	11.628	117.606	17.544	0.323	18.707	0.428	12.558	30.87	101.157	6.447	0.175	57.707	1.002	0.518	1.401	-0.217	-1.43	-0.621	1.62	1.062	155.516	151.032	-4.484	-0.042	Pause	TRUE
RPRD1B	58619	23.783	5.27	86.462	15.011	1.935	10.814	0.393	54.705	14.763	68.754	9.135	1.59	38.047	0.513	1.198	1.469	-0.33	-0.71	-0.268	1.805	0.314	130.526	147.357	16.831	0.175	Pause	TRUE
RRBP1	68564	5.423	5.406	86.921	24.599	0.431	12.906	0.206	7.518	16.002	75.516	11.592	0.202	43.916	0.38	0.464	1.548	-0.203	-1.079	-0.814	1.759	0.65	122.349	110.628	-11.721	-0.145	Pause	TRUE
RSPO4	43859	0.306	0.102	2.261	0.034	1.211	6.535	4.708	0.063	0.252	3.843	0.273	0.12	9.01	1.242	-1.317	0.801	0.74	1.477	-2.575	0.457	-1.841	2.703	4.431	1.728	0.693	Entry	TRUE
RTEL1	38444	0.51	0.833	178.245	82.79	0.265	0.549	0.224	0.441	0.966	250.047	51.87	0.198	0.453	0.502	-0.173	0.192	0.488	-0.674	-0.293	-0.231	0.894	262.378	303.324	40.946	0.209	None	FALSE
RTEL1-TNFRSF6B	40889	0.51	0.833	234.124	56.049	0.265	0.445	0.409	0.441	0.966	285.117	33.327	0.198	0.423	0.837	-0.173	0.192	0.284	-0.748	-0.293	-0.059	0.88	291.516	319.851	28.335	0.134	None	FALSE
RTF2	50823	2.142	7.888	32.81	9.554	0.117	36.95	0.27	4.851	27.111	31.437	6.51	0.077	132.424	0.38	1.143	1.768	-0.061	-0.546	-0.294	1.839	0.376	52.394	69.909	17.515	0.415	Pause	TRUE
SAMD10	5527	3.995	2.771	11.254	11.339	0.618	4.123	0.718	6.531	4.956	18.606	5.985	0.565	4.455	2.247	0.695	0.816	0.72	-0.911	-0.111	0.109	1.521	29.359	36.078	6.719	0.296	Clog	TRUE
SAMHD1	61934	7.701	1.819	18.955	2.125	1.81	18.046	0.574	7.623	3.528	10.143	0.924	0.926	65.204	0.702	-0.014	0.919	-0.896	-1.12	-0.897	1.848	0.251	30.6	22.218	-8.382	-0.46	Pause	TRUE
SCAND1	5849	0.238	0.272	39.848	20.128	0.378	0.125	1.354	0.252	0.042	81.249	14.637	2.163	0.011	3.794	0.059	-1.389	1.026	-0.457	2.243	-1.019	1.421	60.486	96.18	35.694	0.668	Stall	FALSE
SDC4	23136	7.072	29.937	38.471	7.497	0.102	54.398	0.886	7.623	37.422	22.491	1.176	0.088	116.284	3.281	0.107	0.321	-0.772	-2.574	-0.104	1.095	1.778	82.977	68.712	-14.265	-0.272	None	TRUE
SDCBP2	19229	2.669	1.615	32.283	0.816	0.708	2.923	8.134	1.407	0.735	49.266	3.465	0.817	0.878	2.95	-0.878	-1.038	0.608	1.96	0.183	-1.628	-1.433	37.383	54.873	17.49	0.552	None	FALSE
SDCBP2-AS1	53393	0.884	14.909	117.028	1.87	0.026	20.563	4.665	2.457	27.195	80.472	4.452	0.039	54.527	1.352	1.378	0.863	-0.54	1.208	0.142	1.403	-1.714	134.691	114.576	-20.115	-0.233	Pause	TRUE
SEC23B	53934	7.225	7.718	45.492	7.446	0.402	27.674	0.453	14.742	18.9	49.203	1.848	0.335	62.612	1.965	1.019	1.281	0.113	-1.954	-0.207	1.175	1.901	67.881	84.693	16.812	0.319	None	TRUE
SEL1L2	145936	3.281	0.136	7.072	0.153	9.677	9.089	1.191	6.237	0.063	7.434	0.084	36.739	4.324	2.171	0.906	-0.534	0.071	-0.459	1.914	-1.055	0.815	10.642	13.818	3.176	0.374	Stall	TRUE
SERINC3	25896	1.785	5.95	19.108	11.934	0.129	24.391	0.247	1.575	15.897	13.524	2.982	0.043	91.957	0.699	-0.17	1.403	-0.496	-1.965	-0.679	1.91	1.203	38.777	33.978	-4.799	-0.19	Pause	TRUE
SGK2	26601	0.119	0	3.468	0.663	0	0.231	0.777	0.42	0.252	13.188	2.898	0.705	1.595	0.683	1.248	1.816	1.897	1.974	3.009	2.356	-0.164	4.25	16.758	12.508	1.954	Gain	FALSE
SHLD1	114021	1.598	5.559	20.094	0.425	0.124	95.424	1.622	1.701	5.418	11.445	0.189	0.135	163.232	2.02	0.085	-0.036	-0.807	-0.861	0.069	0.774	0.3	27.676	18.753	-8.923	-0.559	None	TRUE
SIRPA	45851	5.746	5.457	32.997	2.091	0.452	22.944	1.371	8.799	8.82	17.451	0.777	0.428	70.052	1.936	0.606	0.683	-0.915	-1.321	-0.064	1.606	0.469	46.291	35.847	-10.444	-0.368	None	TRUE
SLA2	33878	0.357	0.357	40.443	11.135	0.429	0.929	0.429	0.693	0.315	42.063	19.698	0.929	0.791	0.252	0.795	-0.139	0.057	0.817	0.96	-0.208	-0.588	52.292	62.769	10.477	0.263	None	FALSE
SLC12A5	38465	0.374	1.258	13.022	4.896	0.13	11.307	0.276	0.483	2.142	7.14	1.386	0.098	34.977	0.533	0.299	0.723	-0.858	-1.749	-0.216	1.621	0.751	19.55	11.151	-8.399	-0.804	None	TRUE
SLC12A5-AS1	8572	0.136	1.003	3.162	0.714	0.062	8.271	2.045	0.483	1.638	1.89	0.378	0.128	22.465	2.285	1.305	0.656	-0.713	-0.768	0.493	1.431	0.153	5.015	4.389	-0.626	-0.188	None	TRUE
SLC13A3	126658	0.901	1.105	16.371	0.323	0.351	26.046	1.554	0.861	0.798	17.367	0.462	0.463	17.793	1.163	-0.059	-0.424	0.085	0.41	0.32	-0.547	-0.389	18.7	19.488	0.788	0.059	None	TRUE
SLC17A9	16877	2.295	0.867	2.686	0.612	1.128	16.587	1.027	2.688	1.512	5.775	0.378	0.761	13.415	3.534	0.219	0.737	1.076	-0.575	-0.512	-0.304	1.689	6.46	10.353	3.893	0.672	Clog	TRUE
SLC24A3	510285	0.204	0.102	25.33	0.306	0.82	6.814	0.629	0.147	0.168	27.111	0.063	0.379	10.118	2.913	-0.3	0.408	0.098	-1.317	-0.942	0.564	2.047	25.942	27.489	1.547	0.083	None	TRUE
SLC2A10	26698	1.938	5.185	17.544	0.595	0.161	23.871	4.348	1.89	4.704	7.938	0.42	0.173	47.841	2.77	-0.034	-0.138	-1.134	-0.419	0.065	1	-0.632	25.262	14.952	-10.31	-0.753	None	TRUE
SLC2A4RG	4275	6.256	5.253	24.259	20.043	0.511	2.802	1.132	6.741	6.51	34.461	13.986	0.445	2.443	2.305	0.106	0.304	0.505	-0.516	-0.165	-0.191	0.965	55.811	61.698	5.887	0.144	None	TRUE
SLC35C2	18442	4.284	21.862	74.936	11.492	0.084	16.261	1.414	9.198	33.411	29.694	4.515	0.118	62.691	1.424	1.085	0.61	-1.333	-1.329	0.245	1.94	0.009	112.574	76.818	-35.756	-0.551	None	TRUE
SLC4A11	11774	4.046	1.802	13.889	21.352	0.961	4.638	0.221	6.384	3.108	20.79	9.051	0.88	5.333	0.78	0.645	0.754	0.579	-1.229	-0.115	0.197	1.455	41.089	39.333	-1.756	-0.063	None	TRUE
SLC9A8	79530	4.386	11.475	70.975	4.199	0.164	38.875	0.848	6.216	22.848	58.254	4.452	0.117	94.264	0.657	0.494	0.987	-0.285	0.082	-0.283	1.276	-0.325	91.035	91.77	0.735	0.012	Pause	TRUE
SLCO4A1	29791	19.227	12.138	143.701	23.749	0.68	7.608	0.812	27.048	16.674	140.574	8.673	0.696	10.682	2.174	0.49	0.455	-0.032	-1.443	0.029	0.484	1.318	198.815	192.969	-5.846	-0.043	None	TRUE
SLCO4A1-AS1	3595	5.491	2.278	17.476	12.597	1.032	1.422	1.543	2.835	0.63	11.13	13.02	1.908	0.624	0.951	-0.93	-1.704	-0.646	0.047	0.827	-1.072	-0.645	37.842	27.615	-10.227	-0.453	None	FALSE
SLMO2-ATP5E	14169	3.026	9.197	58.429	9.163	0.142	6.745	1.799	3.633	15.918	94.038	9.996	0.098	7.25	2.654	0.256	0.785	0.686	0.124	-0.29	0.103	0.536	79.815	123.585	43.77	0.63	None	TRUE
SLPI	2326	1.768	3.23	0.816	0.374	0.236	27.576	3.698	0.189	0.504	0.042	0.252	0.166	69.491	0.341	-2.692	-2.463	-2.689	-0.429	-0.337	1.33	-3.106	6.188	0.987	-5.201	-2.532	Loss	TRUE
SLX4IP	192722	21.216	9.265	51.544	1.326	0.982	104.751	0.801	35.427	15.666	30.534	0.714	0.97	298.824	0.876	0.737	0.751	-0.753	-0.809	-0.016	1.511	0.115	83.351	82.341	-1.01	-0.018	None	TRUE
SMIM26	2192	6.154	6.749	1.496	4.947	0.392	29.735	0.554	9.681	15.099	4.41	5.439	0.275	22.648	1.48	0.645	1.15	1.499	0.134	-0.392	-0.391	1.273	19.346	34.629	15.283	0.837	None	TRUE
SMOX	38969	3.808	12.614	180.183	34.085	0.13	8.248	0.543	2.058	12.873	82.425	10.374	0.069	18.4	0.815	-0.857	0.029	-1.127	-1.707	-0.445	1.148	0.509	230.69	107.73	-122.96	-1.098	Loss	TRUE
SNAI1	5904	9.928	17.527	2.244	0.714	0.243	138.801	2.109	10.206	22.932	3.465	1.113	0.191	117.779	2.097	0.039	0.386	0.605	0.575	-0.237	-0.237	-0.008	30.413	37.716	7.303	0.31	None	TRUE
SNAP25	88589	1.462	2.244	43.095	1.513	0.28	13.995	1.278	1.113	1.911	13.356	0.63	0.251	38.466	0.943	-0.365	-0.221	-1.683	-1.144	-0.115	1.452	-0.402	48.314	17.01	-31.304	-1.501	Loss	TRUE
SNAP25-AS1	195695	0.663	1.02	40.205	0.102	0.281	15.143	7.341	0.651	1.512	39.417	0.21	0.186	22.823	3.664	-0.023	0.525	-0.028	0.618	-0.414	0.589	-0.983	41.99	41.79	-0.2	-0.007	None	TRUE
SNHG11	4268	2.924	20.043	10.523	5.389	0.063	24.554	1.828	4.956	47.628	12.6	1.848	0.045	48.723	6.361	0.742	1.245	0.258	-1.495	-0.169	0.986	1.745	38.879	67.032	28.153	0.784	None	TRUE
SNHG17	14790	3.247	25.415	101.099	67.32	0.055	11.237	0.406	5.754	48.468	91.938	28.749	0.051	23.56	0.865	0.807	0.929	-0.137	-1.225	-0.038	1.061	0.931	197.081	174.909	-22.172	-0.172	Pause	TRUE
SNPH	43034	0.272	0.51	4.879	0.374	0.233	13.829	1.184	0.063	0.168	14.847	1.638	0.176	1.558	0.838	-1.19	-1.187	1.586	1.874	-0.271	-3.071	-0.453	6.035	16.716	10.681	1.455	Gain	FALSE
SNRPB	9148	7.871	15.453	27.829	25.976	0.219	15.353	0.468	15.12	34.377	34.125	18.039	0.189	27.845	0.827	0.933	1.148	0.293	-0.524	-0.142	0.855	0.707	77.129	101.661	24.532	0.398	None	TRUE
SNRPB2	12539	2.941	5.831	9.639	3.264	0.217	22.934	0.94	6.342	19.131	7.182	2.268	0.142	100.829	1.007	1.083	1.697	-0.419	-0.507	-0.389	2.132	0.09	21.675	34.923	13.248	0.686	Pause	TRUE
SNTA1	35807	2.414	5.44	38.165	3.791	0.191	15.444	1.122	2.814	6.3	19.866	2.037	0.192	34.344	1.085	0.213	0.208	-0.938	-0.865	0.005	1.148	-0.044	49.81	31.017	-18.793	-0.682	None	TRUE
SNX21	9478	4.777	5.423	16.847	3.808	0.378	9.23	1.864	4.788	5.229	6.405	1.365	0.393	23.388	1.969	0.003	-0.052	-1.381	-1.416	0.045	1.332	0.075	30.855	17.787	-13.068	-0.791	None	TRUE
SNX5	27195	17.408	15.606	96.441	50.813	0.479	13.303	0.279	34.377	32.949	80.241	34.692	0.448	33.744	0.34	0.978	1.073	-0.265	-0.549	-0.079	1.336	0.215	180.268	182.259	1.991	0.016	Pause	TRUE
SOGA1	86092	7.667	7.106	135.983	35.19	0.463	13.61	0.18	8.211	12.768	66.213	59.031	0.276	50.187	0.052	0.098	0.837	-1.037	0.745	-0.582	1.875	-0.881	185.946	146.223	-39.723	-0.347	Pause	TRUE
SOX12	4658	5.117	6.086	32.844	8.942	0.361	2.612	3.152	7.917	9.723	34.104	2.814	0.35	4.016	10.374	0.62	0.667	0.054	-1.634	-0.035	0.602	1.687	52.989	54.558	1.569	0.042	None	TRUE
SOX18	2058	0.527	2.414	1.037	1.989	0.095	14.402	1.018	0.525	1.092	0.525	1.701	0.208	12.813	0.608	-0.005	-1.077	-0.863	-0.214	0.659	-0.167	-0.659	5.967	3.843	-2.124	-0.622	None	TRUE
SPAG4	5266	1.343	6.528	43.656	17.408	0.089	2.383	1.904	2.793	6.3	58.926	11.004	0.191	1.704	4.065	1.003	-0.051	0.432	-0.657	0.623	-0.461	1.055	68.935	79.023	10.088	0.197	Clog	FALSE
SPATA2	12139	3.587	6.052	9.945	6.154	0.255	22.334	0.532	8.358	26.397	16.422	4.011	0.136	58.941	1.347	1.198	2.107	0.718	-0.605	-0.589	1.396	1.195	25.738	55.188	29.45	1.097	Gain	TRUE
SPEF1	3945	5.542	4.284	2.159	0.425	0.555	23.601	5.056	5.649	5.187	9.114	2.352	0.467	6.79	3.917	0.027	0.27	2.028	2.224	-0.208	-1.782	-0.36	12.41	22.302	9.892	0.841	None	TRUE
SPTLC3	160132	0.102	0.357	11.56	0.272	0.131	15.346	1.025	0.231	0.525	12.873	0.21	0.193	20.09	1.463	0.712	0.452	0.154	-0.263	0.343	0.386	0.474	12.291	13.839	1.548	0.17	None	TRUE
SRC	60748	0.272	0.051	96.39	11.866	1.985	0.116	0.535	0.588	0.189	80.871	12.894	1.29	0.452	0.413	0.887	0.937	-0.253	0.119	-0.585	1.354	-0.308	108.579	94.542	-14.037	-0.2	None	FALSE
SRMS	7581	0.204	0.119	1.887	9.775	0.712	1.558	0.102	0.567	0.147	2.163	13.86	1.578	1.655	0.083	1.134	0.174	0.188	0.499	1.047	0.082	-0.143	11.985	16.737	4.752	0.478	None	FALSE
SRSF6	6348	19.822	40.698	38.539	34.697	0.209	20.256	0.7	36.498	60.354	48.51	11.697	0.26	23.864	2.612	0.877	0.567	0.331	-1.561	0.22	0.235	1.761	133.756	157.059	23.303	0.232	None	TRUE
SRXN1	6577	5.865	8.109	11.611	10.132	0.311	13.884	0.697	7.875	18.9	15.162	3.633	0.179	24.769	2.533	0.419	1.211	0.382	-1.455	-0.559	0.831	1.724	35.717	45.57	9.853	0.351	None	TRUE
SS18L1	38746	14.144	3.91	53.023	40.902	1.55	8.653	0.134	36.582	18.942	61.677	72.786	0.829	35.964	0.088	1.365	2.248	0.218	0.83	-0.829	2.043	-0.316	111.979	189.987	78.008	0.762	None	TRUE
STAU1	105957	7.973	4.012	80.716	34.221	0.852	15.949	0.089	26.67	7.455	111.909	20.916	1.534	21.352	0.202	1.729	0.878	0.471	-0.708	0.779	0.419	0.676	126.922	166.95	40.028	0.395	None	TRUE
STK35	46726	5.287	10.829	50.966	7.344	0.21	30.017	0.594	7.224	22.575	64.89	4.83	0.138	49.126	1.148	0.443	1.053	0.348	-0.594	-0.381	0.709	0.847	74.426	99.519	25.093	0.419	None	TRUE
STK4	113510	11.186	6.222	58.106	3.383	0.771	36.774	0.604	22.071	22.386	44.709	2.772	0.423	171.747	0.567	0.974	1.831	-0.377	-0.278	-0.736	2.22	-0.078	78.897	91.938	13.041	0.22	Pause	TRUE
STK4-AS1	2660	6.766	10.455	1.921	13.974	0.278	43.569	0.208	24.675	21.84	2.793	34.461	0.485	62.668	0.122	1.851	1.056	0.517	1.296	0.63	0.523	-0.472	33.116	83.769	50.653	1.336	Gain	TRUE
STMN3	13906	0.731	1.598	14.127	2.091	0.198	4.779	1.936	0.84	2.562	16.737	1.512	0.142	6.453	3.166	0.178	0.649	0.243	-0.443	-0.3	0.426	0.682	18.547	21.651	3.104	0.222	None	TRUE
STX16	28244	10.778	11.985	64.515	13.515	0.386	15.863	0.676	19.11	34.356	62.286	8.463	0.239	47.074	1.041	0.82	1.512	-0.051	-0.669	-0.52	1.563	0.556	100.793	124.215	23.422	0.301	Pause	TRUE
STX16-NPEPL1	64592	9.588	11.968	153.51	13.379	0.344	15.226	0.71	13.944	34.293	132.342	5.607	0.175	50.578	1.46	0.536	1.511	-0.214	-1.24	-0.691	1.725	0.946	188.445	186.186	-2.259	-0.017	Pause	TRUE
SULF2	129211	0.289	1.479	72.675	3.485	0.086	7.997	0.644	0.21	0.504	21.189	0.714	0.184	9.465	0.907	-0.328	-1.386	-1.773	-2.139	0.611	0.24	0.437	77.928	22.617	-55.311	-1.78	Loss	TRUE
SYCP2	70066	4.658	0.833	7.82	0.238	2.377	22.79	1.803	2.457	0.315	7.35	0.231	3.259	9.347	1.744	-0.896	-1.169	-0.088	-0.03	0.439	-1.277	-0.045	13.549	10.353	-3.196	-0.385	None	TRUE
SYS1	13642	3.91	10.285	15.776	1.836	0.163	26.88	2.508	6.573	22.281	17.178	1.344	0.127	53.455	3.723	0.735	1.108	0.122	-0.423	-0.212	0.989	0.552	31.807	47.376	15.569	0.573	None	TRUE
SYS1-DBNDD2	47442	4.335	10.217	29.937	2.516	0.182	48.948	1	7.434	22.491	30.702	1.869	0.142	105.012	1.378	0.764	1.131	0.036	-0.41	-0.221	1.1	0.426	47.005	62.496	15.491	0.41	None	TRUE
TAF4	91013	37.791	3.06	91.018	9.061	5.286	9.273	0.441	51.408	14.868	74.277	3.822	1.484	55.07	0.852	0.443	2.244	-0.293	-1.224	-1.766	2.557	0.815	140.93	144.375	3.445	0.035	Pause	TRUE
TASP1	249548	1.139	3.196	94.248	0.935	0.154	25.643	1.599	1.743	12.873	71.904	0.945	0.058	135.061	1.207	0.573	1.977	-0.39	0.014	-0.685	2.392	-0.378	99.518	87.465	-12.053	-0.186	Pause	TRUE
TBC1D20	27054	1.445	6.086	20.111	17.187	0.102	24.764	0.173	1.932	16.842	32.088	13.251	0.049	42.913	0.358	0.395	1.454	0.671	-0.373	-0.439	0.791	0.746	44.829	64.113	19.284	0.515	None	TRUE
TCFL5	20818	1.326	4.08	32.487	4.42	0.14	7.916	1.41	1.722	10.227	24.15	2.163	0.073	26.651	2.137	0.354	1.305	-0.426	-0.998	-0.472	1.739	0.567	42.313	38.262	-4.051	-0.145	Pause	TRUE
TFAP2C	9977	0.731	2.346	4.93	1.037	0.135	14.377	1.892	0.63	2.058	2.184	0.294	0.133	28.414	2.894	-0.187	-0.181	-1.139	-1.529	-0.012	0.978	0.588	9.044	5.166	-3.878	-0.796	None	TRUE
TGIF2	20480	3.043	3.723	52.394	8.67	0.351	4.408	1.179	4.032	8.568	39.879	4.326	0.202	13.306	1.797	0.395	1.181	-0.393	-0.987	-0.579	1.572	0.569	67.83	56.805	-11.025	-0.255	Pause	TRUE
TGIF2-RAB5IF	38043	5.508	7.055	95.438	23.987	0.335	8.508	0.418	8.337	11.445	105.168	20.37	0.313	12.518	0.543	0.589	0.69	0.14	-0.235	-0.075	0.552	0.312	131.988	145.32	13.332	0.139	None	TRUE
TGM6	51853	0.034	0	2.652	0.136	0	0.588	1.407	0.231	0.189	9.534	2.289	0.52	3.266	0.32	1.305	1.531	1.808	3.34	2.632	2.291	-1.843	2.822	12.243	9.421	2.079	Gain	TRUE
THBD	4040	5.576	5.134	5.423	1.513	0.466	11.559	3.532	2.73	3.843	4.011	0.567	0.305	11.698	6.9	-1.004	-0.409	-0.426	-1.274	-0.483	0.017	0.947	17.646	11.151	-6.495	-0.657	None	TRUE
TM9SF4	57543	4.794	13.566	116.042	14.314	0.152	20.337	0.563	8.421	34.272	86.352	9.261	0.106	69.011	0.648	0.8	1.331	-0.426	-0.623	-0.291	1.758	0.174	148.716	138.306	-10.41	-0.105	Pause	TRUE
TMEM230	44706	14.178	7.599	32.47	1.462	0.801	31.642	1.975	25.704	12.117	17.661	1.512	0.91	92.691	1.039	0.854	0.666	-0.875	0.045	0.165	1.548	-0.865	55.709	56.994	1.285	0.033	None	TRUE
TMEM74B	5351	0.272	0.306	5.406	5.236	0.383	0.943	0.772	0.525	0.483	9.891	6.573	0.466	0.805	1.124	0.749	0.522	0.86	0.323	0.229	-0.205	0.489	11.22	17.472	6.252	0.634	None	FALSE
TMX4	42416	2.057	9.554	17.493	2.414	0.093	70.023	0.681	2.352	11.781	11.151	0.273	0.086	135.382	3.72	0.185	0.299	-0.645	-2.753	-0.053	0.95	2.29	31.518	25.557	-5.961	-0.301	None	TRUE
TNFRSF6B	2031	19.992	9.724	39.338	55.811	0.882	1.519	1.388	13.44	5.964	24.654	33.327	0.967	1.487	1.457	-0.569	-0.696	-0.672	-0.742	0.12	-0.029	0.065	124.865	77.385	-47.48	-0.69	None	FALSE
TNNC2	4097	0.068	0.034	0.68	1.87	0.761	0.789	0.358	0.777	0.399	2.688	2.604	0.826	1.877	1.008	2.384	1.897	1.838	0.457	0.105	1.153	1.275	2.652	6.468	3.816	1.255	Gain	FALSE
TOMM34	18268	5.916	7.582	32.555	11.356	0.335	12.867	0.627	12.642	21.945	23.667	4.893	0.247	51.179	1.058	1.083	1.521	-0.458	-1.198	-0.326	1.984	0.672	57.409	63.147	5.738	0.137	Pause	TRUE
TOP1	95665	11.237	10.404	118.983	11.237	0.464	25.294	0.442	29.631	34.482	102.585	7.581	0.369	97.168	0.565	1.391	1.719	-0.214	-0.562	-0.266	1.937	0.295	151.861	174.279	22.418	0.199	Pause	TRUE
TOX2	154763	1.972	2.312	50.796	2.703	0.366	21.369	0.484	1.155	2.751	21.231	1.281	0.181	60.776	0.425	-0.723	0.241	-1.255	-1.021	-0.73	1.504	-0.154	57.783	26.418	-31.365	-1.126	Loss	TRUE
TP53INP2	9093	0.629	0.867	19.975	8.058	0.313	1.206	1.09	0.63	1.638	16.674	4.767	0.167	2.714	1.537	0.002	0.846	-0.259	-0.745	-0.629	1.107	0.46	29.529	23.709	-5.82	-0.316	Pause	TRUE
TP53RK	5080	8.5	10.744	6.409	8.126	0.34	25.717	0.621	11.382	21.756	8.505	6.027	0.225	39.239	1.111	0.417	1.011	0.403	-0.425	-0.437	0.608	0.748	33.779	47.67	13.891	0.496	None	TRUE
TP53TG5	5769	0.272	0.459	5.712	6.885	0.258	1.429	0.575	0.231	0.273	3.444	3.696	0.366	1.428	0.646	-0.168	-0.584	-0.714	-0.88	0.38	-0.001	0.144	13.328	7.644	-5.684	-0.794	None	FALSE
TPD52L2	26318	19.023	15.079	81.617	35.292	0.542	14.698	0.352	46.956	49.329	83.454	35.637	0.409	47.004	0.356	1.299	1.703	0.032	0.014	-0.335	1.67	0.013	151.011	215.376	64.365	0.512	None	TRUE
TPX2	62511	16.235	11.679	124.032	16.439	0.597	17.797	0.483	34.083	25.242	115.248	11.193	0.58	41.377	0.658	1.065	1.105	-0.106	-0.55	-0.036	1.213	0.379	168.385	185.766	17.381	0.142	Pause	TRUE
TRIB3	16931	1.972	3.995	32.572	5.525	0.212	6.288	1.391	1.554	5.628	26.25	1.932	0.119	10.983	3.195	-0.325	0.484	-0.31	-1.469	-0.511	0.795	1.144	44.064	35.364	-8.7	-0.317	None	TRUE
TRMT6	13306	9.945	4.794	9.707	5.797	0.89	19.876	0.503	18.963	17.136	8.82	3.759	0.475	78.065	0.704	0.924	1.816	-0.137	-0.612	-0.784	1.968	0.415	30.243	48.678	18.435	0.685	Pause	TRUE
TRPC4AP	90412	4.284	11.832	108.834	11.237	0.156	29.718	0.428	6.888	36.141	73.206	4.641	0.082	134.871	0.697	0.673	1.603	-0.571	-1.258	-0.492	2.178	0.594	136.187	120.876	-15.311	-0.172	Pause	TRUE
TSHZ2	522973	0.612	0.901	79.084	1.666	0.293	18.198	0.361	0.231	0.357	46.305	0.924	0.282	12.52	0.379	-1.105	-1.131	-0.771	-0.786	-0.041	-0.536	0.055	82.263	47.817	-34.446	-0.781	None	TRUE
TTI1	50436	16.048	12.512	91.732	13.464	0.551	20.798	0.54	39.375	31.395	61.383	5.229	0.538	77.947	0.93	1.29	1.32	-0.579	-1.348	-0.029	1.901	0.687	133.756	137.382	3.626	0.039	Pause	TRUE
TTPAL	18730	8.551	17.561	41.395	8.245	0.209	24.015	1.071	12.747	23.688	15.729	1.953	0.231	85.205	1.713	0.57	0.43	-1.39	-2.023	0.099	1.823	0.631	75.752	54.117	-21.635	-0.484	None	TRUE
TUBB1	7226	1.445	1.054	21.267	11.169	0.587	1.092	1.054	1.512	0.273	16.317	10.752	2.309	0.378	0.84	0.061	-1.629	-0.38	-0.054	1.81	-1.318	-0.296	34.935	28.854	-6.081	-0.275	None	FALSE
UBE2C	4382	4.794	12.648	18.598	16.099	0.163	9.008	1.054	7.014	24.864	32.403	13.314	0.121	10.162	2.221	0.54	0.97	0.798	-0.272	-0.251	0.172	1.008	52.139	77.595	25.456	0.573	Clog	TRUE
UBE2V1	34834	5.253	2.72	77.758	17.714	0.828	3.694	0.504	12.033	7.791	98.973	7.959	0.663	8.294	1.427	1.181	1.485	0.348	-1.144	-0.282	1.146	1.338	103.445	126.756	23.311	0.293	None	TRUE
UBOX5	52293	6.919	7.616	39.865	3.859	0.39	30.215	0.789	12.264	18.669	45.003	4.032	0.282	65.56	0.852	0.817	1.282	0.174	0.062	-0.359	1.115	0.099	58.259	79.968	21.709	0.456	None	TRUE
UBOX5-AS1	43957	0.493	0.374	34.408	2.72	0.562	1.482	1.148	0.84	0.231	36.162	3.36	1.514	0.885	0.977	0.665	-0.518	0.072	0.295	1.286	-0.684	-0.213	37.995	40.593	2.598	0.095	None	FALSE
UCKL1	16588	8.058	13.753	77.435	29.546	0.252	8.907	0.632	8.337	34.419	64.365	21.021	0.104	26.804	0.738	0.049	1.317	-0.266	-0.489	-0.787	1.579	0.195	128.792	128.142	-0.65	-0.007	Pause	TRUE
UCKL1-AS1	3602	1.139	0.969	30.056	11.832	0.504	0.354	2.819	1.092	0.609	57.12	7.518	0.764	0.118	8.427	-0.056	-0.592	0.924	-0.647	0.516	-1.058	1.547	43.996	66.339	22.343	0.591	Clog	FALSE
UQCC1	109577	2.584	10.812	153.697	14.926	0.103	23.308	0.376	3.906	27.09	125.706	13.629	0.062	71.363	0.337	0.578	1.317	-0.29	-0.13	-0.325	1.61	-0.123	182.019	170.331	-11.688	-0.096	Pause	TRUE
VAPB	61872	3.264	9.333	87.108	11.577	0.15	20.047	0.486	6.657	25.914	76.965	7.266	0.11	62.954	0.684	1.006	1.463	-0.178	-0.665	-0.252	1.646	0.42	111.282	116.802	5.52	0.07	Pause	TRUE
VPS16	26036	6.834	3.808	15.3	4.063	0.77	19.617	0.578	13.188	11.235	14.469	1.932	0.504	61.092	1.146	0.938	1.536	-0.08	-1.035	-0.526	1.634	0.878	30.005	40.824	10.819	0.443	Pause	TRUE
VSTM2L	42219	0.408	0.612	5.712	0.884	0.289	13.865	0.607	0.714	0.924	6.594	1.596	0.333	18.04	0.39	0.68	0.524	0.204	0.785	0.155	0.377	-0.529	7.616	9.828	2.212	0.364	None	TRUE
WFDC2	11780	0.255	0.578	2.159	0.323	0.193	9.649	2.212	0.105	0.168	1.533	0.483	0.277	4.106	1.063	-0.792	-1.339	-0.468	0.463	0.364	-1.213	-0.991	3.315	2.289	-1.026	-0.515	None	TRUE
WFDC3	17671	7.174	1.768	2.142	0.238	1.735	44.111	1.965	21.105	4.347	1.827	0.63	2.081	126.63	0.65	1.544	1.251	-0.218	1.111	0.249	1.519	-1.461	11.322	27.909	16.587	1.294	Pause	TRUE
WFDC5	5710	0.221	0.119	0.986	0.799	0.769	2.235	0.863	0.378	0.63	4.2	2.94	0.26	2.623	1	0.574	1.737	1.985	1.758	-1.271	0.222	0.192	2.125	8.148	6.023	1.89	Gain	TRUE
XRN2	86495	13.328	8.466	69.292	12.019	0.676	31.96	0.266	30.576	21.378	63.525	7.455	0.614	87.968	0.394	1.192	1.326	-0.125	-0.682	-0.12	1.458	0.433	103.105	122.934	19.829	0.254	Pause	TRUE
YTHDF1	20702	8.109	6.052	30.43	17.204	0.575	12.456	0.342	20.601	15.351	49.938	9.66	0.576	19.236	0.998	1.334	1.329	0.713	-0.826	0.002	0.623	1.313	61.795	95.55	33.755	0.628	None	TRUE
YWHAB	22828	4.879	15.521	32.232	26.928	0.135	33.223	0.21	7.644	33.432	35.385	22.932	0.098	65.164	0.27	0.637	1.102	0.134	-0.231	-0.247	0.97	0.255	79.56	99.393	19.833	0.321	None	TRUE
ZBP1	16575	0.102	0	1.19	0.442	0	0.417	0.641	0.252	0.168	3.696	0.336	0.632	2.405	2.585	0.801	1.422	1.557	-0.314	2.872	2.277	1.857	1.734	4.452	2.718	1.312	Clog	TRUE
ZBTB46	87595	0.255	0.51	34.136	28.679	0.219	4.03	0.054	0.588	0.483	27.468	39.648	0.521	4.748	0.032	0.955	-0.065	-0.313	0.466	0.961	0.231	-0.222	63.58	68.187	4.607	0.101	None	TRUE
ZCCHC3	2750	6.137	10.625	16.116	4.114	0.248	5.481	5.687	12.054	19.299	36.519	2.247	0.268	4.393	23.539	0.963	0.855	1.175	-0.844	0.081	-0.313	2.03	36.992	70.119	33.127	0.921	Clog	TRUE
ZFAS1	11081	7.446	9.248	360.995	100.674	0.346	0.859	1.295	15.036	13.86	254.247	40.236	0.466	1.826	2.281	1.004	0.579	-0.506	-1.321	0.344	1.006	0.771	478.363	323.379	-154.984	-0.565	None	FALSE
ZFP64	107975	7.837	11.339	59.228	1.224	0.297	62.497	1.779	8.505	12.642	33.39	0.609	0.289	123.57	1.999	0.117	0.156	-0.825	-0.901	-0.029	0.982	0.16	79.628	55.146	-24.482	-0.529	None	TRUE
ZGPAT	28701	2.193	2.907	42.908	24.769	0.324	5.894	0.241	8.022	6.51	70.35	24.234	0.529	8.035	0.405	1.825	1.136	0.712	-0.031	0.569	0.441	0.567	72.777	109.116	36.339	0.584	None	TRUE
ZHX3	139277	2.55	2.924	59.415	8.755	0.375	20.775	0.195	3.696	6.027	37.422	4.788	0.264	67.863	0.224	0.518	1.019	-0.666	-0.857	-0.384	1.703	0.135	73.644	51.933	-21.711	-0.503	Pause	TRUE
ZMYND8	147676	2.924	2.006	103.003	5.95	0.625	8.731	0.468	3.171	3.339	47.124	1.806	0.408	31.7	0.703	0.113	0.707	-1.126	-1.666	-0.513	1.848	0.5	113.883	55.44	-58.443	-1.037	Loss	TRUE
ZNF133	28769	7.752	3.298	19.805	2.091	1.007	14.511	1.312	17.493	7.518	22.89	1.47	0.998	28.573	2.152	1.164	1.165	0.208	-0.481	-0.012	0.973	0.673	32.946	49.371	16.425	0.582	None	TRUE
ZNF217	26769	11.084	13.073	70.312	12.716	0.364	15.047	0.826	15.12	18.354	51.891	2.73	0.354	28.616	2.831	0.445	0.486	-0.438	-2.179	-0.031	0.923	1.662	107.185	88.095	-19.09	-0.283	None	TRUE
ZNF335	23544	5.746	7.072	54.587	17.357	0.349	9.227	0.534	6.804	8.694	27.3	5.775	0.336	22.671	0.802	0.24	0.294	-0.997	-1.571	-0.042	1.288	0.509	84.762	48.573	-36.189	-0.802	None	TRUE
ZNF337	23659	3.298	8.823	53.142	6.664	0.161	11.879	1.347	6.993	17.178	36.225	3.255	0.175	33.907	1.877	1.062	0.953	-0.552	-1.012	0.075	1.505	0.45	71.927	63.651	-8.276	-0.176	Pause	TRUE
ZNF337-AS1	54028	15.844	15.283	55.998	4.641	0.445	44.57	0.892	32.739	25.977	37.485	2.583	0.541	113.131	1.071	1.042	0.761	-0.578	-0.821	0.234	1.342	0.239	91.766	98.784	7.018	0.106	None	TRUE
ZNF341	60510	0.782	4.08	46.784	3.264	0.083	15.979	0.945	0.147	4.368	35.637	0.819	0.015	22.452	2.843	-1.836	0.096	-0.392	-1.872	-0.67	0.488	1.494	54.91	40.971	-13.939	-0.422	None	TRUE
ZNF341-AS1	23727	6.783	0.255	10.642	1.87	11.005	1.783	0.955	24.129	0.042	4.725	0.399	199.292	0.787	1.952	1.816	-1.322	-1.155	-1.981	4.166	-1.086	0.96	19.55	29.295	9.745	0.581	Stall	FALSE
ZNF343	42702	12.937	1.462	31.042	4.624	3.776	6.116	0.628	22.512	1.848	43.008	1.239	5.204	5.572	3.227	0.794	0.319	0.469	-1.819	0.453	-0.132	2.192	50.065	68.607	18.542	0.454	Clog	TRUE
ZNF512B	13227	2.618	4.981	38.505	30.821	0.226	5.179	0.378	4.158	9.576	31.416	57.498	0.187	12.19	0.165	0.648	0.929	-0.293	0.897	-0.184	1.219	-0.851	76.925	102.648	25.723	0.416	Pause	TRUE
ZNFX1	32157	61.098	6.018	62.322	18.122	4.352	9.396	0.428	87.612	11.676	47.124	11.109	3.219	24.088	0.527	0.519	0.945	-0.403	-0.701	-0.424	1.349	0.248	147.56	157.521	9.961	0.094	Pause	TRUE
ZSWIM1	4040	3.825	9.928	11.475	16.337	0.166	10.564	0.696	6.258	24.255	10.017	10.143	0.111	29.544	0.978	0.696	1.28	-0.194	-0.682	-0.334	1.475	0.438	41.565	50.673	9.108	0.285	Pause	TRUE
ZSWIM3	21550	6.188	4.267	13.26	15.555	0.622	20.985	0.158	22.575	8.484	10.605	30.828	1.142	52.099	0.064	1.85	0.975	-0.32	0.982	0.783	1.308	-0.654	39.27	72.492	33.222	0.883	Pause	TRUE
AATBC	6810	1.02	0.867	17.323	11.645	0.504	1.041	0.874	4.956	3.024	20.433	9.093	0.703	3.054	1.319	2.174	1.692	0.237	-0.353	0.411	1.467	0.543	30.855	37.506	6.651	0.281	None	TRUE
ADAMTS1	9655	6.579	12.784	24.446	9.877	0.221	15.261	1.025	6.51	13.503	21.147	5.187	0.207	18.632	1.687	-0.015	0.078	-0.208	-0.916	-0.064	0.286	0.668	53.686	46.347	-7.339	-0.212	None	TRUE
ADAMTS5	49167	0.17	0.17	1.87	0.136	0.429	14.222	1.048	0.105	0.168	1.155	0.147	0.277	22.696	0.604	-0.397	-0.011	-0.651	0.066	-0.489	0.671	-0.705	2.346	1.575	-0.771	-0.546	None	TRUE
ADARB1	151986	4.879	1.105	21.488	1.377	1.882	23.815	0.408	7.749	2.058	7.098	0.294	1.611	133.592	0.616	0.657	0.841	-1.585	-1.906	-0.212	2.483	0.495	28.849	17.199	-11.65	-0.743	Pause	TRUE
AGPAT3	122368	6.953	2.38	64.787	2.533	1.251	13.636	0.833	13.146	4.788	46.158	2.31	1.177	38.42	0.651	0.909	0.979	-0.488	-0.128	-0.081	1.488	-0.313	76.653	66.402	-10.251	-0.207	Pause	TRUE
APP	290579	0.187	1.326	141.304	3.094	0.063	8.3	0.627	0.147	3.045	113.295	0.84	0.022	23.67	1.835	-0.217	1.141	-0.318	-1.765	-0.418	1.501	1.412	145.911	117.327	-28.584	-0.314	Pause	TRUE
ATP5PF	11175	4.76	5.95	16.932	5.1	0.344	11.878	1.187	7.686	11.34	28.98	2.898	0.291	13.219	3.569	0.68	0.919	0.772	-0.795	-0.183	0.153	1.511	32.742	50.904	18.162	0.635	Clog	TRUE
ATP5PO	12352	3.009	5.627	8.33	9.571	0.23	25.225	0.282	5.145	17.241	6.762	4.074	0.128	95.07	0.537	0.754	1.598	-0.297	-1.212	-0.533	1.91	0.738	26.537	33.222	6.685	0.323	Pause	TRUE
BACE2	114371	4.352	2.125	48.603	1.173	0.877	15.175	1.438	5.082	2.604	19.992	0.777	0.836	45.157	0.889	0.219	0.281	-1.277	-0.538	-0.062	1.567	-0.637	56.253	28.455	-27.798	-0.981	None	TRUE
BACH1	56693	0.459	0.221	36.805	1.071	0.872	1.075	2.403	0.693	0.168	20.958	0.966	1.696	1.454	1.516	0.504	-0.26	-0.809	-0.136	0.886	0.403	-0.631	38.556	22.785	-15.771	-0.756	None	FALSE
BRWD1	129457	9.265	3.944	59.16	24.769	1.007	26.136	0.074	18.144	8.358	33.642	33.936	0.931	97.255	0.031	0.962	1.065	-0.813	0.453	-0.103	1.892	-0.41	97.138	94.08	-3.058	-0.046	Pause	TRUE
BRWD1-AS1	7512	0.612	0.238	2.346	0.272	1.077	2.389	4.449	0.945	0.168	1.764	0.315	2.303	2.277	2.907	0.554	-0.335	-0.392	0.158	1.03	-0.066	-0.597	3.468	3.192	-0.276	-0.116	None	TRUE
BTG3	19249	1.921	5.406	20.553	4.981	0.153	15.318	0.856	2.541	9.597	17.136	1.449	0.114	32.586	2.443	0.386	0.817	-0.261	-1.714	-0.242	1.084	1.411	32.861	30.723	-2.138	-0.097	Pause	TRUE
BTG3-AS1	2419	1.734	2.108	9.027	0.374	0.354	1.714	38.909	2.247	3.969	14.763	1.281	0.244	1.969	18.919	0.356	0.882	0.704	1.543	-0.4	0.19	-1.036	13.243	22.26	9.017	0.745	None	FALSE
C21orf58	22770	8.84	7.633	40.443	7.327	0.497	12.998	0.969	15.918	15.645	43.512	9.366	0.437	24.746	0.816	0.841	1.026	0.105	0.35	-0.153	0.924	-0.223	64.243	84.441	20.198	0.394	None	TRUE
C21orf62-AS1	25607	6.8	2.278	2.431	0.238	1.278	72.516	1.538	13.923	3.99	2.1	0.588	1.495	146.665	0.551	1.023	0.782	-0.202	1.025	0.211	1.015	-1.331	11.747	20.601	8.854	0.805	Unload	TRUE
C21orf91	30383	2.176	4.913	9.996	1.853	0.191	45.163	0.707	3.864	8.988	5.019	0.084	0.185	164.241	7.045	0.8	0.858	-0.98	-3.408	-0.03	1.86	3.146	18.938	17.955	-0.983	-0.076	Pause	TRUE
C2CD2	68907	2.958	2.72	36.074	6.477	0.467	15.75	0.323	4.116	4.62	23.373	2.835	0.383	41.221	0.477	0.463	0.743	-0.624	-1.164	-0.231	1.382	0.448	48.229	34.944	-13.285	-0.464	None	TRUE
CBR1	3141	1.819	3.417	2.414	4.267	0.229	13.42	0.722	3.843	9.24	4.116	3.969	0.179	21.281	1.32	1.039	1.409	0.746	-0.102	-0.238	0.661	0.789	11.917	21.168	9.251	0.824	None	TRUE
CBR3	11484	1.003	2.227	4.488	0.884	0.194	17.256	1.753	1.197	1.302	3.003	0.378	0.395	15.109	2.705	0.234	-0.731	-0.564	-1.042	0.752	-0.191	0.598	8.602	5.88	-2.722	-0.541	None	TRUE
CBR3-AS1	24542	2.669	2.329	8.925	5.542	0.492	19.41	0.262	3.717	3.549	6.363	11.193	0.45	41.408	0.093	0.463	0.587	-0.482	1.001	-0.106	1.089	-0.907	19.465	24.822	5.357	0.349	None	TRUE
CBS	23671	0.544	0.816	49.47	7.888	0.288	1.194	1.059	0.462	0.924	35.616	3.801	0.217	1.875	1.58	-0.196	0.161	-0.473	-1.034	-0.292	0.61	0.536	58.718	40.803	-17.915	-0.524	None	FALSE
CBSL	23753	0.476	0.578	49.606	7.888	0.355	0.85	1.058	0.42	0.567	35.889	3.801	0.32	1.153	1.587	-0.148	-0.024	-0.466	-1.034	-0.115	0.399	0.543	58.548	40.677	-17.871	-0.524	None	FALSE
CCT8	17476	4.879	7.939	24.803	16.269	0.264	16.915	0.349	12.012	21.504	31.311	8.841	0.24	36.268	0.81	1.283	1.426	0.335	-0.872	-0.098	1.096	1.019	53.89	73.668	19.778	0.45	None	TRUE
CFAP298	13022	6.749	1.683	7.497	3.706	1.714	8.873	0.621	19.215	8.295	8.547	1.869	0.994	38.186	1.399	1.496	2.235	0.187	-0.951	-0.73	2.093	1.056	19.635	37.926	18.291	0.946	None	TRUE
CFAP298-TCP10L	48873	6.749	1.683	17.663	0.748	1.714	14.145	1.909	19.215	8.295	20.286	0.777	0.994	60.42	2.111	1.496	2.235	0.199	0.049	-0.73	2.087	0.138	26.843	48.573	21.73	0.853	None	TRUE
CFAP410	10447	7.65	5.083	36.754	10.812	0.646	4.373	1.301	18.207	12.558	19.992	7.329	0.622	19.833	1.044	1.24	1.288	-0.875	-0.555	-0.047	2.156	-0.292	60.299	58.086	-2.213	-0.054	Pause	TRUE
CHAF1B	33624	2.091	5.678	21.896	5.219	0.159	26.377	0.498	1.995	9.45	13.839	2.016	0.091	69.392	0.813	-0.065	0.725	-0.658	-1.33	-0.439	1.392	0.61	34.884	27.3	-7.584	-0.353	None	TRUE
COL18A1	108556	0.102	0.748	52.377	4.046	0.063	4.745	0.476	0.399	0.945	41.664	1.428	0.184	7.516	1.068	1.305	0.301	-0.329	-1.44	0.801	0.653	1.02	57.273	44.436	-12.837	-0.365	None	TRUE
COL6A1	23279	1.105	1.139	1.955	1.292	0.417	41.126	0.259	0.714	1.26	1.134	1.68	0.245	78.079	0.116	-0.566	0.134	-0.736	0.355	-0.584	0.923	-0.733	5.491	4.788	-0.703	-0.194	None	TRUE
COL6A2	34737	0.289	1.377	3.706	0.561	0.093	39.172	0.75	0.252	0.924	1.26	0.315	0.12	77.183	0.45	-0.144	-0.528	-1.485	-0.672	0.189	0.977	-0.628	5.933	2.751	-3.182	-1.081	Loss	TRUE
CRYZL1	52401	3.638	3.298	19.091	13.702	0.473	27.418	0.106	8.316	7.308	12.873	24.339	0.488	89.928	0.04	1.171	1.124	-0.565	0.824	0.037	1.71	-0.557	39.729	52.836	13.107	0.41	Pause	TRUE
CSTB	2359	6.562	4.607	2.448	7.786	0.611	13.393	0.535	13.356	12.39	3.696	4.683	0.463	23.856	1.339	1.014	1.408	0.575	-0.721	-0.337	0.828	1.18	21.403	34.125	12.722	0.671	None	TRUE
CXADR	80674	1.445	4.998	44.064	3.893	0.125	27.694	0.56	2.205	11.508	24.675	0.84	0.083	113.725	1.44	0.577	1.187	-0.834	-2.087	-0.298	2.034	1.222	54.4	39.228	-15.172	-0.471	Pause	TRUE
DIP2A	112278	12.155	3.264	54.332	1.547	1.595	20.437	1.244	22.848	7.98	33.075	1.785	1.228	81.919	0.657	0.905	1.264	-0.714	0.195	-0.352	1.998	-0.828	71.298	65.688	-5.61	-0.118	Pause	TRUE
DIP2A-IT1	6835	0.102	0.068	2.55	6.596	0.616	0.629	0.227	0.357	0.147	2.478	2.772	1.004	1.303	0.523	1.178	0.556	-0.04	-1.221	0.625	0.945	0.93	9.316	5.754	-3.562	-0.686	None	FALSE
DNAJC28	3669	2.057	0.969	0.833	1.156	0.906	12.876	0.788	3.339	1.995	1.533	0.819	0.717	14.407	2.029	0.673	0.971	0.808	-0.451	-0.3	0.161	1.262	5.015	7.686	2.671	0.606	Clog	TRUE
DONSON	11132	4.726	6.426	19.856	8.228	0.316	10.897	0.867	7.077	11.109	22.764	6.174	0.274	16.421	1.324	0.573	0.78	0.196	-0.409	-0.154	0.587	0.558	39.236	47.124	7.888	0.264	None	TRUE
DOP1B	137493	2.873	1.819	16.116	0.969	0.677	47.113	0.479	4.578	2.52	7.287	0.42	0.779	144.023	0.494	0.654	0.449	-1.134	-1.04	0.178	1.61	0.037	21.777	14.805	-6.972	-0.554	None	TRUE
DSCR9	13234	1.258	1.054	14.076	3.026	0.512	3.02	1.403	0.315	0.273	10.311	1.554	0.493	1.096	1.995	-1.71	-1.629	-0.445	-0.918	-0.045	-1.383	0.479	19.414	12.453	-6.961	-0.636	None	FALSE
DYRK1A	160285	5.831	3.723	108.868	5.559	0.672	16.603	0.488	8.61	5.922	104.706	5.586	0.624	27.432	0.467	0.554	0.656	-0.056	0.007	-0.093	0.721	-0.052	123.981	124.824	0.843	0.01	None	TRUE
ETS2	19772	5.406	6.715	147.9	13.906	0.346	2.716	2.151	4.473	7.35	124.719	6.573	0.261	3.525	3.834	-0.268	0.129	-0.246	-1.07	-0.305	0.364	0.805	173.927	143.115	-30.812	-0.281	None	TRUE
EVA1C	103665	3.162	4.386	133.45	6.205	0.31	10.316	0.829	2.94	5.586	77.973	3.948	0.226	22.474	0.76	-0.102	0.342	-0.774	-0.639	-0.331	1.116	-0.111	147.203	90.447	-56.756	-0.702	None	TRUE
FAM207A	37293	1.054	6.256	30.736	8.296	0.073	22.962	0.397	2.037	16.905	47.565	7.392	0.052	40.059	0.69	0.889	1.42	0.628	-0.164	-0.187	0.8	0.669	46.342	73.899	27.557	0.672	None	TRUE
GABPA	37489	5.95	3.638	18.377	1.632	0.701	22.471	1.195	17.808	5.649	23.31	1.029	1.352	27.485	2.395	1.566	0.621	0.341	-0.617	0.858	0.289	0.946	29.597	47.796	18.199	0.69	None	TRUE
GART	38962	12.087	9.197	60.656	12.087	0.564	17.865	0.515	25.326	20.055	64.743	8.064	0.542	36.476	0.824	1.061	1.116	0.094	-0.578	-0.049	1.026	0.587	94.027	118.188	24.161	0.33	None	TRUE
GATD3A	12029	9.163	4.131	22.066	9.537	0.951	6.817	0.769	13.902	9.24	24.675	5.46	0.646	13.619	1.501	0.596	1.142	0.161	-0.793	-0.495	0.988	0.882	44.897	53.277	8.38	0.246	None	TRUE
GATD3A	12029	5.661	2.907	19.941	5.763	0.835	5.314	1.149	8.778	5.712	22.344	3.486	0.659	9.303	2.127	0.624	0.951	0.163	-0.709	-0.301	0.796	0.834	34.272	40.32	6.048	0.234	None	TRUE
GATD3B	12029	9.163	4.131	22.066	9.537	0.951	6.817	0.769	13.902	9.24	24.675	5.46	0.646	13.619	1.501	0.596	1.142	0.161	-0.793	-0.495	0.988	0.882	44.897	53.277	8.38	0.246	None	TRUE
GATD3B	12029	5.661	2.907	19.941	5.763	0.835	5.314	1.149	8.778	5.712	22.344	3.486	0.659	9.303	2.127	0.624	0.951	0.163	-0.709	-0.301	0.796	0.834	34.272	40.32	6.048	0.234	None	TRUE
GET1	48203	1.989	0.952	15.385	0.578	0.892	9.1	2.173	2.415	2.016	12.81	0.189	0.514	23.015	5.347	0.268	1.008	-0.262	-1.23	-0.692	1.329	1.261	18.904	17.43	-1.474	-0.116	Pause	TRUE
GET1-SH3BGR	135176	1.989	0.952	26.69	0.374	0.892	14.714	2.058	2.415	2.016	28.455	0.315	0.514	29.067	2.592	0.268	1.008	0.092	-0.192	-0.692	0.977	0.319	30.005	33.201	3.196	0.146	None	TRUE
HLCS	241586	4.216	8.585	98.073	5.406	0.211	63.958	0.3	5.523	12.369	59.556	2.541	0.192	151.682	0.387	0.382	0.522	-0.719	-1.06	-0.091	1.245	0.284	116.28	79.989	-36.291	-0.539	None	TRUE
HMGN1	6774	7.004	7.412	10.353	8.347	0.406	14.659	0.732	11.844	12.306	12.474	5.67	0.413	20.193	1.298	0.75	0.724	0.267	-0.55	0.02	0.459	0.749	33.116	42.294	9.178	0.352	None	TRUE
HSF2BP	130303	6.715	4.675	13.634	0.136	0.616	135.175	2.869	19.656	9.996	11.025	0.126	0.844	356.959	2.491	1.536	1.08	-0.304	-0.062	0.399	1.4	-0.196	25.16	40.803	15.643	0.695	Pause	TRUE
HSPA13	12031	6.205	2.805	4.386	1.36	0.948	23.277	1.067	9.702	6.153	5.88	2.268	0.677	38.035	0.86	0.637	1.106	0.415	0.698	-0.432	0.706	-0.282	14.756	24.003	9.247	0.698	None	TRUE
HUNK	131045	0.306	0.425	7.684	0.068	0.312	22.384	3.012	0.168	0.147	6.51	0.273	0.487	9.533	0.703	-0.599	-1.088	-0.236	1.151	0.511	-1.223	-1.954	8.483	7.098	-1.385	-0.254	None	TRUE
ICOSLG	18115	0.765	1.037	2.686	0.357	0.318	21.255	1.622	1.932	2.394	1.533	0.105	0.347	85.271	2.963	1.232	1.133	-0.771	-1.157	0.097	1.999	0.831	4.845	5.964	1.119	0.294	Pause	TRUE
ICOSLG	17949	0.986	1.649	2.006	0.272	0.258	44.626	1.593	1.911	2.142	1.617	0.273	0.383	71.728	1.281	0.889	0.358	-0.295	0.004	0.432	0.683	-0.294	4.913	5.943	1.03	0.27	None	TRUE
IFNAR1	35470	1.088	3.111	20.638	5.304	0.151	16.198	0.438	0.945	3.99	24.906	1.953	0.102	17.204	1.432	-0.185	0.349	0.27	-1.396	-0.313	0.086	1.51	30.141	31.794	1.653	0.077	None	TRUE
IFNAR2	35726	0.867	2.822	14.79	5.678	0.133	20.654	0.291	0.84	4.074	9.219	3.591	0.089	47.764	0.287	-0.041	0.514	-0.676	-0.647	-0.302	1.206	-0.015	24.157	17.724	-6.433	-0.445	None	TRUE
IFNGR2	34626	0.697	1.19	44.608	9.231	0.253	2.814	0.558	1.134	1.932	44.982	4.998	0.253	4.515	1.038	0.631	0.656	0.012	-0.872	0	0.663	0.79	55.726	53.046	-2.68	-0.071	None	TRUE
IL10RB	30855	1.02	2.601	12.801	1.122	0.169	18.999	1.467	0.651	1.89	6.216	0.63	0.149	28.448	1.261	-0.577	-0.441	-1.03	-0.743	-0.111	0.58	-0.203	17.544	9.387	-8.157	-0.895	None	TRUE
ITGB2	42862	0.68	0.153	2.941	0.068	1.817	7.153	3.532	0.084	0.021	2.982	0.21	1.302	1.342	1.269	-2.084	-1.064	0.019	0.884	-0.451	-2.331	-1.408	3.842	3.297	-0.545	-0.215	None	FALSE
ITSN1	257361	3.995	2.465	67.83	9.418	0.695	28.367	0.112	8.904	7.728	36.729	4.431	0.495	163.764	0.129	1.137	1.61	-0.883	-1.071	-0.418	2.525	0.111	83.708	57.792	-25.916	-0.534	Pause	TRUE
LCA5L	40051	3.893	2.193	6.766	1.003	0.761	39.34	0.668	6.006	5.691	4.137	0.714	0.453	166.346	0.572	0.613	1.337	-0.696	-0.438	-0.639	2.077	-0.193	13.855	16.548	2.693	0.255	Pause	TRUE
LINC00111	18035	4.063	0.697	2.703	0.136	2.473	14.2	4.122	4.137	0.966	3.381	0.315	1.824	15.683	2.315	0.025	0.42	0.313	0.814	-0.419	0.142	-0.806	7.599	8.799	1.2	0.209	None	TRUE
LINC00163	4223	0.442	0.306	2.822	5.916	0.614	1.424	0.453	0.042	0.168	1.89	4.158	0.125	1.196	0.432	-1.932	-0.599	-0.554	-0.499	-1.666	-0.234	-0.056	9.486	6.258	-3.228	-0.592	None	FALSE
LINC00205	9303	1.496	2.686	12.852	0.493	0.24	5.892	10.996	9.492	12.453	6.888	0.609	0.327	50.786	4.792	2.587	2.172	-0.89	0.258	0.329	3.086	-1.182	17.527	29.442	11.915	0.745	Pause	TRUE
LINC00313	15832	0.306	0.697	2.397	0.51	0.192	14.05	1.17	0.084	0.21	1.05	0.357	0.183	9.928	0.73	-1.142	-1.362	-1.119	-0.417	-0.045	-0.497	-0.614	3.91	1.701	-2.209	-1.155	Loss	TRUE
LINC00313	16130	0.306	0.629	2.516	0.51	0.212	12.328	1.205	0.084	0.042	1.344	0.315	0.776	1.872	1.033	-1.142	-2.36	-0.857	-0.556	1.489	-2.656	-0.204	3.961	1.785	-2.176	-1.107	Loss	FALSE
LINC00319	7302	1.751	0.136	2.652	0.425	5.178	1.21	3.353	1.197	0.336	1.344	0.231	1.498	5.638	3.078	-0.513	0.886	-0.93	-0.665	-1.724	2.131	-0.12	4.964	3.108	-1.856	-0.659	Pause	TRUE
LINC00319	7302	1.768	0.306	2.737	0.578	2.416	2.538	2.559	1.491	0.294	1.533	0.294	2.12	4.347	2.781	-0.232	-0.043	-0.797	-0.783	-0.181	0.753	0.116	5.389	3.612	-1.777	-0.564	None	TRUE
LINC00479	4256	0.221	0.374	0.442	0.51	0.258	10.926	0.817	0.315	0.042	0.42	0.315	2.683	1.555	1.244	0.371	-1.739	-0.06	-0.556	2.959	-2.736	0.552	1.547	1.092	-0.455	-0.466	None	FALSE
LINC01424	2476	11.662	3.23	9.911	10.812	1.547	2.444	1.481	39.459	5.67	5.796	7.833	2.983	7.321	1.196	1.75	0.793	-0.764	-0.46	0.904	1.545	-0.287	35.615	58.758	23.143	0.721	None	TRUE
LINC01547	6630	5.508	5.491	5.831	6.613	0.431	18.867	0.532	17.22	15.498	4.725	2.625	0.477	65.613	1.084	1.627	1.48	-0.298	-1.301	0.12	1.793	0.906	23.443	40.068	16.625	0.771	Pause	TRUE
LINC01668	2176	0.561	0.459	1.054	1.258	0.523	2.899	1.542	0.252	0.084	0.21	0.336	1.197	2.81	1.169	-0.909	-1.603	-1.896	-1.639	1.058	-0.043	-0.372	3.332	0.882	-2.45	-1.805	Loss	TRUE
LOC100133286	56999	0.153	0.136	13.056	0.323	0.479	1.924	2.754	0.168	0.084	23.688	0.567	0.813	0.683	2.883	0.083	-0.359	0.855	0.657	0.657	-1.37	0.064	13.668	24.507	10.839	0.838	Release	FALSE
LOC100507412	30473	0.255	0.068	25.585	4.539	1.459	0.281	0.739	0.063	0.126	39.606	6.363	0.23	0.316	0.816	-1.123	0.428	0.628	0.478	-2.24	0.127	0.127	30.447	46.158	15.711	0.599	None	FALSE
LOC102723360	22801	0.238	0.153	6.188	1.428	0.653	1.812	0.756	0	0.126	3.276	1.05	0.032	2.851	0.544	-1.757	-0.163	-0.897	-0.41	-2.512	0.626	-0.411	8.007	4.452	-3.555	-0.833	None	TRUE
LOC102723360	22805	0.204	0.102	4.811	1.513	0.82	1.601	0.555	0.042	0.042	2.499	2.142	0.429	1.428	0.205	-1.098	-0.508	-0.918	0.475	-0.798	-0.155	-1.103	6.63	4.725	-1.905	-0.48	Unload	FALSE
LOC102723360	22805	0.204	0.238	5.134	1.088	0.37	3.322	0.822	0.126	0.021	2.331	1.239	1.883	0.912	0.329	-0.428	-1.482	-1.106	0.173	2.077	-1.758	-1.104	6.664	3.717	-2.947	-0.825	None	FALSE
LOC102723360	22805	0.17	0.017	5.049	1.088	2.862	0.368	0.808	0.168	0.168	2.793	1.554	0.429	4.375	0.314	-0.011	1.196	-0.832	0.477	-2.485	3.257	-1.133	6.324	4.683	-1.641	-0.426	Pause	TRUE
LOC102723996	14240	0.629	1.02	1.7	1.071	0.266	25.915	0.444	1.701	2.52	1.365	0.294	0.29	79.164	1.271	1.305	1.226	-0.297	-1.571	0.092	1.607	1.334	4.42	5.88	1.46	0.404	Pause	TRUE
LOC102723996	14128	0.85	1.649	1.428	0.663	0.223	49.246	0.605	1.659	2.268	1.659	0.168	0.315	58.261	2.655	0.889	0.437	0.203	-1.509	0.362	0.242	1.966	4.59	5.754	1.164	0.32	None	TRUE
LOC102724159	23788	2.686	1.343	12.903	16.864	0.855	7.53	0.129	1.932	2.982	13.587	25.809	0.279	15.815	0.089	-0.455	1.095	0.074	0.611	-1.333	1.061	-0.277	33.796	44.31	10.514	0.39	Entry	TRUE
LOC102724159	23783	2.703	3.06	12.529	12.495	0.379	17.593	0.169	3.843	8.232	14.007	18.228	0.201	42.251	0.129	0.492	1.399	0.16	0.541	-0.67	1.259	-0.232	30.787	44.31	13.523	0.524	None	TRUE
LOC102724219	38368	0.527	1.139	17.306	1.428	0.201	7.692	1.256	0.798	3.528	9.975	1.05	0.098	41.074	0.982	0.518	1.55	-0.789	-0.41	-0.604	2.402	-0.326	20.4	15.351	-5.049	-0.408	Pause	TRUE
LOC102724219	38371	0.51	1.139	16.473	1.513	0.194	8.081	1.128	0.672	2.583	9.576	2.142	0.113	31.358	0.464	0.34	1.115	-0.776	0.475	-0.465	1.943	-1.123	19.635	14.973	-4.662	-0.389	Pause	TRUE
LOC102724219	38372	0.612	1.258	16.609	1.088	0.211	8.845	1.578	0.462	2.898	8.652	1.239	0.07	38.92	0.723	-0.341	1.143	-0.933	0.173	-0.871	2.125	-1.028	19.567	13.251	-6.316	-0.559	Pause	TRUE
LOC102724843	38368	0.527	1.139	17.306	1.428	0.201	7.692	1.256	0.798	3.528	9.975	1.05	0.098	41.074	0.982	0.518	1.55	-0.789	-0.41	-0.604	2.402	-0.326	20.4	15.351	-5.049	-0.408	Pause	TRUE
LOC102724843	38371	0.51	1.139	16.473	1.513	0.194	8.081	1.128	0.672	2.583	9.576	2.142	0.113	31.358	0.464	0.34	1.115	-0.776	0.475	-0.465	1.943	-1.123	19.635	14.973	-4.662	-0.389	Pause	TRUE
LOC102724843	38372	0.612	1.258	16.609	1.088	0.211	8.845	1.578	0.462	2.898	8.652	1.239	0.07	38.92	0.723	-0.341	1.143	-0.933	0.173	-0.871	2.125	-1.028	19.567	13.251	-6.316	-0.559	Pause	TRUE
LOC102724951	38368	0.527	1.139	17.306	1.428	0.201	7.692	1.256	0.798	3.528	9.975	1.05	0.098	41.074	0.982	0.518	1.55	-0.789	-0.41	-0.604	2.402	-0.326	20.4	15.351	-5.049	-0.408	Pause	TRUE
LOC102724951	38371	0.51	1.139	16.473	1.513	0.194	8.081	1.128	0.672	2.583	9.576	2.142	0.113	31.358	0.464	0.34	1.115	-0.776	0.475	-0.465	1.943	-1.123	19.635	14.973	-4.662	-0.389	Pause	TRUE
LOC102724951	38372	0.612	1.258	16.609	1.088	0.211	8.845	1.578	0.462	2.898	8.652	1.239	0.07	38.92	0.723	-0.341	1.143	-0.933	0.173	-0.871	2.125	-1.028	19.567	13.251	-6.316	-0.559	Pause	TRUE
LRRC3	6687	0.187	0.561	1.87	0.816	0.148	6.137	1.362	0.378	1.512	1.722	0.252	0.109	17.756	3.955	0.736	1.286	-0.113	-1.38	-0.247	1.517	1.472	3.434	3.864	0.43	0.166	Pause	TRUE
LSS	40379	5.848	2.754	18.258	3.196	0.91	18.458	0.565	14.007	6.258	18.312	3.948	0.96	41.734	0.459	1.246	1.156	0.004	0.296	0.07	1.173	-0.251	30.056	42.525	12.469	0.499	None	TRUE
LTN1	64734	4.539	2.72	22.44	1.938	0.715	23.782	0.712	9.45	7.938	16.044	0.882	0.511	96.825	1.112	1.042	1.511	-0.481	-1.053	-0.416	2.021	0.578	31.637	34.314	2.677	0.117	Pause	TRUE
MCM3AP	50479	8.602	0.323	63.155	10.744	11.103	0.804	0.466	21.756	0.147	45.045	7.707	59.519	0.531	0.463	1.329	-0.776	-0.487	-0.474	2.412	-0.519	-0.008	82.824	74.655	-8.169	-0.15	Stall	FALSE
MCM3AP-AS1	22471	4.42	4.811	47.243	5.797	0.394	6.927	1.449	8.967	11.697	30.45	3.024	0.329	26.093	1.787	1.004	1.264	-0.632	-0.917	-0.204	1.898	0.285	62.271	54.138	-8.133	-0.202	Pause	TRUE
MIR155HG	13024	0.901	2.516	4.097	2.686	0.155	24.202	0.468	1.05	2.247	2.037	0.798	0.202	43.387	0.778	0.2	-0.157	-0.974	-1.633	0.244	0.84	0.628	10.2	6.132	-4.068	-0.725	None	TRUE
MIR548XHG	198548	0.17	0.136	8.619	0.187	0.529	10.149	0.883	0.462	0.168	5.607	0.063	1.138	19.009	1.551	1.058	0.183	-0.611	-0.816	0.977	0.899	0.748	9.112	6.3	-2.812	-0.525	None	TRUE
MIS18A	10821	3.383	4.624	4.182	3.434	0.314	36.142	0.45	6.615	10.059	10.185	3.801	0.282	32.291	0.989	0.947	1.105	1.264	0.143	-0.116	-0.162	0.986	15.623	30.66	15.037	0.968	None	TRUE
MORC3	56458	3.247	8.211	32.249	4.76	0.17	43.469	0.479	3.885	19.257	24.969	0.777	0.087	131.566	2.249	0.252	1.22	-0.368	-2.47	-0.53	1.596	2.02	48.467	48.888	0.421	0.012	Pause	TRUE
MRAP	22971	0.884	0.204	32.368	4.709	1.793	0.459	1.195	1.008	0.273	23.667	4.725	1.544	0.83	0.871	0.171	0.295	-0.45	0.005	-0.203	0.734	-0.415	38.165	29.673	-8.492	-0.362	None	FALSE
MRPL39	21826	2.669	4.59	7.905	3.57	0.25	38.324	0.405	5.481	12.957	5.565	0.756	0.182	153.377	1.334	1.011	1.477	-0.499	-2.1	-0.312	1.998	1.506	18.734	24.759	6.025	0.4	Pause	TRUE
MRPS6	69453	5.372	7.004	45.883	5.032	0.329	32.069	0.524	8.043	19.341	23.016	1.155	0.179	176.341	1.139	0.573	1.452	-0.992	-2.032	-0.621	2.455	0.99	63.291	51.555	-11.736	-0.295	Pause	TRUE
MX1	38657	1.649	1.734	3.723	0.272	0.408	54.563	1.37	1.449	3.045	2.94	0	0.205	120.949	0	-0.175	0.778	-0.331	-1.895	-0.736	1.147	-3.878	7.378	7.434	0.056	0.011	None	TRUE
N6AMT1	13183	1.411	5.389	4.301	0.85	0.113	49.883	1.521	1.995	7.35	5.334	0.294	0.117	54.857	5.335	0.471	0.441	0.304	-1.27	0.027	0.137	1.745	11.951	14.973	3.022	0.323	None	TRUE
NCAM2	544921	0.153	0.527	22.576	0.034	0.13	39.142	3.769	0.168	0.693	24.444	0.21	0.109	47.327	0.816	0.083	0.339	0.114	1.21	-0.138	0.273	-2.079	23.29	25.515	2.225	0.131	None	TRUE
NDUFV3	19991	10.676	7.99	20.604	6.664	0.573	23.44	0.618	22.596	14.994	16.737	2.457	0.647	54.113	1.359	1.075	0.9	-0.298	-1.403	0.151	1.204	1.023	45.934	56.784	10.85	0.305	Pause	TRUE
NRIP1	103766	4.743	3.876	32.759	4.386	0.525	37.177	0.287	7.707	6.636	30.429	1.722	0.498	68.448	0.678	0.689	0.761	-0.106	-1.3	-0.064	0.879	1.007	45.764	46.494	0.73	0.023	None	TRUE
OLIG2	3249	0.289	0.153	0	0.221	0.788	0	0.053	0.273	0.021	0	0.105	3.919	0	0.107	-0.061	-1.064	0	-0.647	2.178	0	0.436	0.663	0.399	-0.264	-0.613	None	FALSE
PAXBP1	37960	2.771	4.998	19.516	4.046	0.238	29.414	0.507	4.767	10.71	14.784	2.184	0.191	83.103	0.711	0.761	1.084	-0.398	-0.86	-0.216	1.495	0.418	31.331	32.445	1.114	0.05	Pause	TRUE
PAXBP1-AS1	15009	3.094	1.972	11.067	1.53	0.672	8.114	1.917	11.802	3.255	6.279	0.672	1.553	23.543	2.458	1.898	0.695	-0.808	-1.078	1.098	1.525	0.343	17.663	22.008	4.345	0.316	None	TRUE
PCNT	121614	9.707	5.202	75.582	12.937	0.8	25.333	0.192	18.795	10.689	60.333	3.213	0.755	65.144	0.616	0.946	1.025	-0.325	-1.976	-0.074	1.359	1.294	103.428	93.03	-10.398	-0.153	Pause	TRUE
PDE9A	121888	0.272	1.36	38.335	1.802	0.088	13.157	0.695	0.273	1.785	16.632	0.462	0.068	39.719	1.157	0.004	0.369	-1.2	-1.759	-0.162	1.587	0.661	41.769	19.152	-22.617	-1.121	Loss	TRUE
PDXK	43171	3.621	5.559	45.322	8.16	0.28	16.023	0.514	8.82	11.907	49.539	3.444	0.318	31.369	1.329	1.261	1.085	0.128	-1.221	0.138	0.965	1.219	62.662	73.71	11.048	0.234	None	TRUE
PFKL	27321	5.321	4.709	54.927	27.013	0.485	7.09	0.298	10.731	12.222	43.113	13.377	0.377	23.414	0.472	0.999	1.357	-0.349	-1.008	-0.294	1.709	0.523	91.97	79.443	-12.527	-0.211	Pause	TRUE
PIGP	7795	4.998	9.69	12.223	2.992	0.222	18.676	2.091	14.343	16.947	19.698	0.63	0.363	20.265	15.804	1.502	0.8	0.684	-2.083	0.524	0.117	2.86	29.903	51.618	21.715	0.786	Clog	TRUE
PKNOX1	59422	3.179	5.185	51.833	1.173	0.264	17.99	2.951	5.04	7.539	44.289	0.63	0.287	30.593	4.66	0.649	0.531	-0.226	-0.802	0.088	0.763	0.642	61.37	57.498	-3.872	-0.094	None	TRUE
PLAC4	10009	0.289	0.102	4.777	2.295	1.146	0.708	0.83	0.147	0.042	2.079	2.205	1.296	0.753	0.377	-0.655	-0.508	-1.162	-0.055	0.164	0.078	-0.963	7.463	4.473	-2.99	-0.726	None	FALSE
POFUT2	23961	3.281	1.054	9.554	4.233	1.328	8.054	0.376	15.099	7.434	13.083	3.927	0.871	41.159	0.555	2.168	2.707	0.449	-0.106	-0.556	2.339	0.461	18.122	39.543	21.421	1.121	Gain	TRUE
PRDM15	81120	9.214	5.304	38.063	4.641	0.745	34.207	0.404	12.579	7.875	27.258	2.478	0.685	70.869	0.541	0.445	0.561	-0.48	-0.879	-0.106	1.049	0.347	57.222	50.19	-7.032	-0.189	None	TRUE
PRMT2	29530	9.826	5.185	16.779	5.712	0.813	27.606	0.398	16.863	10.437	11.235	6.426	0.693	82.886	0.237	0.773	0.995	-0.574	0.167	-0.203	1.583	-0.563	37.502	44.961	7.459	0.261	Pause	TRUE
PSMG1	8683	12.597	11.679	5.746	5.287	0.463	53.278	0.501	13.419	17.325	8.064	2.415	0.333	56.328	1.534	0.091	0.565	0.482	-1.099	-0.379	0.08	1.443	35.309	41.223	5.914	0.223	None	TRUE
PTTG1IP	24319	2.907	1.683	9.146	5.746	0.74	13.586	0.262	6.489	4.956	12.201	3.234	0.562	29.881	0.619	1.132	1.504	0.412	-0.81	-0.344	1.131	0.99	19.482	26.88	7.398	0.462	None	TRUE
PWP2	23788	2.686	1.343	12.903	16.864	0.855	7.53	0.129	1.932	2.982	13.587	25.809	0.279	15.815	0.089	-0.455	1.095	0.074	0.611	-1.333	1.061	-0.277	33.796	44.31	10.514	0.39	Entry	TRUE
PWP2	23783	2.703	3.06	12.529	12.495	0.379	17.593	0.169	3.843	8.232	14.007	18.228	0.201	42.251	0.129	0.492	1.399	0.16	0.541	-0.67	1.259	-0.232	30.787	44.31	13.523	0.524	None	TRUE
RCAN1	98671	0.765	0.782	10.982	1.054	0.42	21.479	0.419	0.966	1.722	6.237	0.378	0.242	82.65	0.653	0.301	1.047	-0.806	-1.272	-0.605	1.939	0.537	13.583	9.303	-4.28	-0.541	Pause	TRUE
RIPK4	27680	5.27	7.956	78.931	18.326	0.285	8.439	0.622	5.397	11.109	65.31	7.833	0.209	14.236	1.204	0.034	0.477	-0.273	-1.216	-0.317	0.748	0.853	110.483	89.649	-20.834	-0.301	None	TRUE
RNA28SN1	5066	0.357	0.51	4.641	4.522	0.303	1.712	0.81	0.546	0.609	7.35	5.607	0.386	1.287	1.035	0.499	0.217	0.652	0.304	0.27	-0.386	0.319	10.03	14.112	4.082	0.488	None	FALSE
RNA28SN2	5066	0.357	0.51	4.641	4.522	0.303	1.712	0.81	0.546	0.609	7.35	5.607	0.386	1.287	1.035	0.499	0.217	0.652	0.304	0.27	-0.386	0.319	10.03	14.112	4.082	0.488	None	FALSE
RNA28SN3	5055	0.51	0.34	3.689	4.301	0.638	1.445	0.679	0.945	0.567	7.077	4.935	0.711	1.244	1.134	0.777	0.6	0.922	0.194	0.136	-0.201	0.664	8.84	13.524	4.684	0.608	None	FALSE
RNA28SN5	188093	0.748	0.391	66.266	4.301	0.812	3.438	0.327	0.924	0.861	98.112	4.935	0.46	5.044	0.422	0.272	0.969	0.565	0.194	-0.704	0.54	0.29	71.706	104.832	33.126	0.547	None	TRUE
RNA45SN1	13351	0.748	0.238	11.407	4.216	1.312	0.876	0.81	0.924	0.819	17.829	5.229	0.484	1.875	1.02	0.272	1.443	0.64	0.304	-1.274	1.017	0.3	16.609	24.801	8.192	0.576	None	FALSE
RNA45SN2	13315	0.833	0.408	12.019	6.018	0.866	1.398	0.6	1.281	0.525	21.231	8.4	1.036	1.013	0.759	0.566	0.299	0.816	0.474	0.234	-0.429	0.295	19.278	31.437	12.159	0.703	None	FALSE
RNA45SN3	13309	0.986	0.272	10.727	4.403	1.516	1.056	0.731	1.071	0.63	19.719	5.019	0.725	1.304	1.179	0.109	0.973	0.872	0.185	-0.97	0.28	0.622	16.388	26.439	10.051	0.687	None	FALSE
RNA45SN5	13351	0.748	0.238	11.407	4.216	1.312	0.876	0.81	0.924	0.819	17.829	5.229	0.484	1.875	1.02	0.272	1.443	0.64	0.304	-1.274	1.017	0.3	16.609	24.801	8.192	0.576	None	FALSE
RRP1	15702	4.658	5.678	24.021	10.829	0.352	11.229	0.565	11.823	20.391	31.269	8.232	0.249	30.942	0.967	1.325	1.826	0.379	-0.391	-0.373	1.454	0.682	45.186	71.715	26.529	0.665	None	TRUE
RRP1B	36520	5.27	5.491	35.445	5.457	0.412	17.119	0.71	10.689	14.07	36.162	2.541	0.326	42.948	1.553	1.007	1.342	0.029	-1.073	-0.265	1.322	1.029	51.663	63.462	11.799	0.296	None	TRUE
RSPH1	23739	0.986	0.391	2.312	0.204	1.066	12.386	1.829	1.47	0.336	0.987	0.168	1.836	24.891	0.944	0.532	-0.171	-1.15	-0.182	0.732	1.001	-0.886	3.893	2.961	-0.932	-0.383	None	TRUE
RWDD2B	14966	7.31	6.953	14.518	19.788	0.451	21.672	0.196	14.322	14.385	13.104	31.311	0.427	49.634	0.112	0.961	1.038	-0.147	0.659	-0.064	1.192	-0.482	48.569	73.122	24.553	0.589	Pause	TRUE
SCAF4	61119	9.911	5.593	43.129	9.894	0.76	23.983	0.285	16.506	16.338	44.961	4.179	0.434	67.125	0.703	0.73	1.53	0.06	-1.224	-0.687	1.481	1.061	68.527	81.984	13.457	0.258	None	TRUE
SETD4	25986	10.931	4.216	18.156	6.936	1.111	18.264	0.403	19.068	10.458	16.443	3.507	0.782	49.951	0.72	0.797	1.291	-0.142	-0.964	-0.457	1.447	0.705	40.239	49.476	9.237	0.297	Pause	TRUE
SH3BGR	69642	2.652	3.502	4.029	0.374	0.325	182.949	0.604	6.468	5.544	3.234	0.315	0.501	360.226	0.573	1.255	0.648	-0.309	-0.192	0.5	0.977	-0.065	10.557	15.561	5.004	0.555	None	TRUE
SIK1	12648	3.451	5.44	33.626	10.914	0.273	6.192	0.974	3.318	6.615	19.257	2.331	0.216	13.14	2.603	-0.055	0.278	-0.801	-2.18	-0.239	1.073	1.332	53.431	31.521	-21.91	-0.759	None	TRUE
SIK1	12649	3.604	4.607	29.665	9.01	0.336	5.946	1.041	2.835	6.258	15.351	2.226	0.195	15.595	2.173	-0.336	0.434	-0.946	-1.97	-0.564	1.376	0.994	46.886	26.67	-20.216	-0.812	None	TRUE
SIK1B	12648	3.451	5.44	33.626	10.914	0.273	6.192	0.974	3.318	6.615	19.257	2.331	0.216	13.14	2.603	-0.055	0.278	-0.801	-2.18	-0.239	1.073	1.332	53.431	31.521	-21.91	-0.759	None	TRUE
SIK1B	12649	3.604	4.607	29.665	9.01	0.336	5.946	1.041	2.835	6.258	15.351	2.226	0.195	15.595	2.173	-0.336	0.434	-0.946	-1.97	-0.564	1.376	0.994	46.886	26.67	-20.216	-0.812	None	TRUE
SIM2	50803	1.904	3.332	23.12	2.142	0.246	22.177	0.846	2.1	5.607	13.44	0.336	0.161	64.099	3.061	0.135	0.734	-0.778	-2.362	-0.407	1.527	1.74	30.498	21.483	-9.015	-0.504	None	TRUE
SLC5A3	32683	5.372	7.004	26.809	4.369	0.329	25.824	0.75	8.043	19.341	17.283	0.903	0.179	110.494	2.319	0.573	1.452	-0.63	-2.156	-0.621	2.093	1.509	43.554	45.57	2.016	0.065	Pause	TRUE
SMIM11A	13645	3.094	2.601	4.505	1.598	0.51	23.841	0.823	4.326	3.675	2.772	0.735	0.505	54.608	1.095	0.471	0.483	-0.681	-1.024	-0.012	1.192	0.373	11.798	11.508	-0.29	-0.036	None	TRUE
SMIM11B	13680	2.805	2.601	4.675	1.598	0.463	23.035	0.852	4.221	3.759	2.982	0.735	0.482	52.066	1.175	0.573	0.515	-0.632	-1.024	0.048	1.173	0.421	11.679	11.697	0.018	0.002	None	TRUE
SOD1	9238	3.162	7.293	12.614	10.2	0.186	16.147	0.535	5.733	16.8	16.422	4.704	0.147	28.554	1.51	0.838	1.193	0.378	-1.1	-0.212	0.819	1.342	33.269	43.659	10.39	0.391	None	TRUE
SON	34477	17.425	8.772	49.844	14.008	0.852	18.349	0.413	39.228	19.614	56.007	10.374	0.858	36.491	0.626	1.166	1.152	0.168	-0.43	0.009	0.988	0.501	90.049	125.223	35.174	0.475	None	TRUE
SPATC1L	23300	0.884	0.357	3.638	0.765	1.046	7.082	0.808	1.68	0.882	4.263	0.168	0.813	14.695	4.122	0.855	1.104	0.223	-1.69	-0.328	1.043	2.217	5.644	6.993	1.349	0.304	None	TRUE
SSR4P1	2256	0.799	0.102	0.901	1.36	3.101	0.838	1.179	1.218	0.105	0.483	0.294	4.584	1.591	2.875	0.552	0.021	-0.78	-1.89	0.549	0.85	1.218	3.162	2.1	-1.062	-0.568	None	FALSE
SUMO3	12513	4.301	5.389	15.725	28.713	0.343	12.972	0.175	8.295	11.676	14.679	50.925	0.305	30.078	0.092	0.932	1.101	-0.099	0.824	-0.129	1.207	-0.518	54.128	85.575	31.447	0.66	Pause	TRUE
SYNJ1	99282	2.125	2.38	16.354	1.275	0.384	43.808	0.513	3.906	8.862	15.561	1.197	0.189	170.904	0.52	0.848	1.853	-0.071	-0.084	-0.744	1.961	0.016	22.134	29.526	7.392	0.414	Pause	TRUE
TEKT4P2	61406	1.921	6.46	28.543	5.457	0.128	42.038	0.34	4.2	18.354	22.428	2.457	0.098	151.835	0.593	1.089	1.492	-0.346	-1.12	-0.204	1.85	0.655	42.381	47.439	5.058	0.162	Pause	TRUE
TFF1	4254	0.425	0.714	2.363	1.36	0.258	3.922	1.629	0.399	0.147	0.63	0.294	1.118	3.153	1.98	-0.073	-1.721	-1.754	-1.89	1.766	-0.306	0.267	4.862	1.47	-3.392	-1.66	Loss	TRUE
TFF2	4637	1.683	1.054	3.604	0.799	0.683	4.125	3.854	0.756	0.168	0.525	0.756	1.847	4.662	0.603	-1.059	-2.106	-2.567	-0.071	1.314	0.173	-2.492	7.14	2.205	-4.935	-1.651	Loss	TRUE
TIAM1	440670	3.485	0.646	42.823	0.765	2.287	20.39	0.502	2.373	0.357	23.163	0.294	2.788	21.085	0.692	-0.536	-0.707	-0.884	-1.135	0.275	0.048	0.396	47.719	26.187	-21.532	-0.863	None	TRUE
TMEM50B	47524	7.412	6.12	29.835	7.14	0.52	29.491	0.351	11.445	10.71	15.624	3.738	0.459	98.451	0.351	0.62	0.797	-0.929	-0.916	-0.149	1.736	0	50.507	41.517	-8.99	-0.282	None	TRUE
TMPRSS3	24216	0.272	0.408	3.944	1.309	0.29	7.734	0.495	0.021	0.084	1.302	0.126	0.142	5.242	1.594	-1.62	-1.465	-1.528	-2.64	-0.688	-0.552	1.509	5.933	1.533	-4.4	-1.885	Loss	TRUE
TRAPPC10	94243	9.928	5.559	53.142	6.12	0.766	29.832	0.368	19.824	16.401	44.163	12.957	0.519	105.78	0.145	0.99	1.544	-0.266	1.07	-0.484	1.823	-0.934	74.749	93.345	18.596	0.32	Pause	TRUE
TRPM2-AS	10971	5.1	2.822	2.703	0.85	0.775	34.602	1.15	12.18	5.943	4.116	0.084	0.879	47.826	16.006	1.24	1.048	0.589	-2.368	0.162	0.466	3.688	11.475	22.323	10.848	0.954	Clog	TRUE
TTC3	129935	15.946	4.454	61.2	5.287	1.535	28.629	0.356	29.379	10.185	33.159	1.05	1.238	120.658	0.964	0.877	1.175	-0.882	-2.228	-0.289	2.072	1.222	86.887	73.773	-13.114	-0.236	Pause	TRUE
U2AF1	14634	1.921	3.383	17.952	8.211	0.244	8.352	0.597	4.809	7.875	19.404	5.418	0.262	17.958	0.978	1.28	1.195	0.112	-0.591	0.074	1.095	0.629	31.467	37.506	6.039	0.253	None	TRUE
U2AF1L5	14662	1.887	3.383	18.156	8.211	0.24	8.274	0.603	4.452	7.77	19.572	5.418	0.246	17.6	0.984	1.196	1.176	0.108	-0.591	0.025	1.08	0.625	31.637	37.212	5.575	0.233	None	TRUE
UBE2G2	33241	10.999	5.202	31.093	14.705	0.907	16.829	0.254	28.14	20.454	30.702	11.046	0.591	66.918	0.334	1.347	1.955	-0.018	-0.41	-0.543	1.985	0.294	61.999	90.342	28.343	0.542	Pause	TRUE
URB1	81995	7.412	3.604	82.824	7.327	0.882	10.808	0.551	18.732	14.91	82.929	4.053	0.539	44.563	0.996	1.326	2.019	0.002	-0.839	-0.62	2.034	0.752	101.167	120.624	19.457	0.254	None	TRUE
USP16	29870	4.437	6.8	23.103	13.481	0.28	26.59	0.229	9.807	14.994	21.735	9.282	0.281	62.269	0.313	1.127	1.129	-0.088	-0.534	0.004	1.225	0.328	47.821	55.818	7.997	0.223	Pause	TRUE
USP25	150138	1.768	7.412	41.871	1.479	0.103	80.384	0.75	2.079	13.713	21.651	0.42	0.065	287.366	1.342	0.222	0.879	-0.948	-1.602	-0.299	1.837	0.763	52.53	37.863	-14.667	-0.471	Pause	TRUE
VPS26C	44689	4.029	8.517	52.037	9.571	0.203	22.12	0.486	6.342	14.511	74.067	7.497	0.188	26.466	0.883	0.642	0.762	0.508	-0.348	-0.073	0.258	0.746	74.154	102.417	28.263	0.465	None	TRUE
WDR4	36504	7.684	15.419	72.437	10.166	0.214	23.488	0.78	18.165	26.901	59.22	5.04	0.29	50.109	1.285	1.23	0.799	-0.29	-0.998	0.313	1.09	0.654	105.706	109.326	3.62	0.049	None	TRUE
YBEY	11410	6.562	5.695	17.952	6.647	0.495	10.95	0.946	17.556	11.886	33.642	6.93	0.634	12.187	1.7	1.406	1.048	0.902	0.059	0.303	0.153	0.783	36.856	70.014	33.158	0.924	None	TRUE
ZBTB21	23530	8.925	3.4	24.038	1.632	1.125	10.081	2.49	13.293	6.027	27.741	0.798	0.946	15.465	5.84	0.569	0.808	0.206	-0.948	-0.228	0.612	1.198	37.995	47.859	9.864	0.332	None	TRUE
ZNF295-AS1	15727	0.969	2.261	21.794	0.374	0.185	4.949	14.444	1.743	5.502	35.532	0.042	0.137	7.369	173.874	0.786	1.247	0.703	-1.739	-0.266	0.565	3.58	25.398	42.819	17.421	0.751	Clog	TRUE
ACO2	59858	15.249	6.902	190.213	29.665	0.948	6.571	0.428	32.928	19.551	173.817	27.363	0.723	20.351	0.424	1.106	1.489	-0.13	-0.116	-0.349	1.616	-0.011	242.029	253.659	11.63	0.068	Pause	TRUE
ADM2	4895	0.493	0.544	2.567	0.442	0.39	3.18	4.659	0.63	0.798	2.058	0.21	0.34	5.779	7.682	0.3	0.48	-0.306	-0.806	-0.155	0.842	0.709	4.046	3.696	-0.35	-0.127	None	TRUE
ADORA2A	18765	1.564	1.207	7.548	0.595	0.555	9.129	2.663	0.42	0.231	5.187	0.651	0.766	2.629	1.676	-1.678	-1.981	-0.533	0.112	0.403	-1.758	-0.638	10.914	6.489	-4.425	-0.741	None	TRUE
ADSL	40990	21.403	25.585	114.121	3.247	0.359	27.772	3.42	37.359	60.27	93.177	2.058	0.266	80.108	4.398	0.801	1.233	-0.292	-0.633	-0.327	1.525	0.354	164.356	192.864	28.508	0.231	Pause	TRUE
AIFM3	16187	0.493	0.085	8.092	31.586	2.273	0.573	0.063	0.924	0.126	9.828	55.419	2.948	0.676	0.044	0.788	0.289	0.277	0.809	0.361	0.205	-0.179	40.256	66.297	26.041	0.718	None	FALSE
ALG12	18210	8.959	7.021	39.899	12.512	0.548	9.693	0.7	18.564	18.753	44.919	9.513	0.425	22.976	1.037	1.043	1.405	0.171	-0.392	-0.304	1.237	0.507	68.391	91.749	23.358	0.423	None	TRUE
ANKRD54	18464	17.238	26.622	41.786	10.438	0.278	35.546	0.867	42.252	47.796	56.448	4.641	0.38	47.237	2.63	1.288	0.842	0.433	-1.152	0.345	0.409	1.497	96.084	151.137	55.053	0.653	Clog	TRUE
AP1B1	60904	2.329	8.143	66.997	8.296	0.123	22.388	0.53	3.486	29.652	52.353	5.565	0.051	104.232	0.617	0.562	1.852	-0.355	-0.568	-0.562	2.214	0.187	85.765	91.056	5.291	0.086	Pause	TRUE
APOBEC3B	10433	1.547	5.27	7.055	1.768	0.127	23.558	1.524	1.386	4.032	2.814	0.378	0.148	45.118	2.791	-0.148	-0.378	-1.296	-1.966	0.128	0.935	0.832	15.64	8.61	-7.03	-0.854	None	TRUE
APOBEC3C	6096	2.278	7.854	5.729	4.335	0.125	25.24	0.867	2.835	11.214	5.208	1.848	0.109	39.622	1.843	0.304	0.508	-0.135	-1.187	-0.106	0.649	1.007	20.196	21.105	0.909	0.063	None	TRUE
APOBEC3D	12151	3.196	0.68	7.99	4.454	1.995	3.166	0.59	1.554	0.105	2.982	1.659	5.839	1.411	0.59	-0.995	-1.928	-1.392	-1.372	1.503	-1.112	0	16.32	6.3	-10.02	-1.359	Loss	FALSE
APOBEC3F	15107	2.499	10.013	22.763	0.833	0.107	20.089	7.154	1.701	11.928	8.757	0.357	0.062	62.153	6.326	-0.529	0.25	-1.368	-1.03	-0.354	1.625	-0.175	36.108	22.743	-13.365	-0.665	None	TRUE
APOBEC3G	10739	0.374	1.819	1.258	0.561	0.09	46.803	0.827	0.168	1.617	1.344	0.462	0.047	38.989	1.069	-0.823	-0.16	0.089	-0.234	-0.37	-0.263	0.335	4.012	3.591	-0.421	-0.156	None	TRUE
APOBEC3H	6824	0.527	1.87	1.309	0.748	0.123	29.389	1.02	0.315	0.84	1.05	0.21	0.164	16.534	2.825	-0.595	-1.067	-0.293	-1.452	0.243	-0.826	1.385	4.454	2.415	-2.039	-0.857	None	TRUE
APOL1	14461	0.357	0.221	2.958	2.533	0.682	3.401	0.323	0.462	0.504	8.274	4.053	0.394	2.711	0.564	0.298	0.912	1.453	0.657	-0.663	-0.317	0.651	6.069	13.293	7.224	1.118	Gain	TRUE
APOL2	13746	0.391	1.156	19.244	2.958	0.148	2.515	1.888	0.441	1.785	19.488	2.1	0.108	3.823	2.689	0.14	0.586	0.018	-0.475	-0.254	0.585	0.488	23.749	23.814	0.065	0.004	None	TRUE
APOL4	15706	0.034	0.017	0.867	0.34	0.7	1.461	0.638	0.21	0.126	2.709	0.609	0.694	2.374	1.119	1.21	0.95	1.538	0.688	-0.011	0.664	0.724	1.258	3.654	2.396	1.467	Gain	TRUE
APOL6	19959	1.054	2.601	9.469	0.901	0.175	16.61	2.086	0.462	2.184	4.389	0.336	0.092	30.076	2.549	-1.038	-0.242	-1.092	-1.199	-0.518	0.853	0.277	14.025	7.371	-6.654	-0.919	None	TRUE
ARFGAP3	60771	3.264	6.902	31.008	5.355	0.203	40.913	0.381	1.512	8.673	30.597	2.772	0.075	52.086	0.724	-1.061	0.325	-0.019	-0.926	-0.792	0.348	0.777	46.529	43.554	-2.975	-0.095	None	TRUE
ARHGAP8	110227	4.93	6.324	92.191	11.441	0.335	22.877	0.292	10.269	15.477	56.322	5.271	0.285	91.554	0.387	1.044	1.278	-0.71	-1.104	-0.176	1.996	0.313	114.886	87.339	-27.547	-0.395	Pause	TRUE
ARSA	5399	7.378	2.244	6.307	6.698	1.407	5.821	0.698	14.826	7.35	7.161	6.279	0.865	16.744	0.845	0.997	1.668	0.181	-0.092	-0.643	1.508	0.244	22.627	35.616	12.989	0.652	None	TRUE
ARVCF	46928	0.476	1.921	39.933	7.956	0.108	6.854	0.427	0.756	4.746	29.883	5.103	0.069	22.557	0.498	0.572	1.262	-0.417	-0.631	-0.3	1.704	0.182	50.286	40.488	-9.798	-0.312	Pause	TRUE
ASCC2	49664	6.63	7.327	51.884	6.29	0.389	21.214	0.664	9.954	20.244	31.92	3.15	0.211	95.178	0.814	0.579	1.454	-0.699	-0.975	-0.653	2.16	0.259	72.131	65.268	-6.863	-0.144	Pause	TRUE
ASPHD2	15756	1.054	0.561	6.494	7.752	0.8	4.179	0.213	0.63	0.105	4.179	2.961	2.389	1.307	0.358	-0.661	-1.689	-0.624	-1.359	1.468	-1.605	0.549	15.861	7.875	-7.986	-1.001	Loss	FALSE
ATF4	2128	31.484	47.107	51	98.294	0.287	5.941	0.975	60.123	66.486	73.311	64.68	0.388	5.833	2.13	0.931	0.496	0.523	-0.603	0.335	-0.026	1.053	227.885	264.6	36.715	0.215	Clog	TRUE
ATP6V1E1	36687	9.112	7.752	47.396	15.691	0.505	18.148	0.329	15.33	25.746	62.559	17.031	0.256	45.626	0.4	0.744	1.719	0.4	0.118	-0.765	1.325	0.221	79.951	120.666	40.715	0.593	None	TRUE
ATXN10	173510	4.318	11.985	240.516	3.842	0.155	26.142	1.44	9.513	24.969	237.279	4.452	0.164	55.182	1.226	1.122	1.053	-0.02	0.208	0.05	1.075	-0.216	260.661	276.213	15.552	0.084	Pause	TRUE
BAIAP2L2	25784	0.782	0.272	14.603	7.786	1.206	1.503	0.291	0.21	0.126	14.028	5.46	0.694	0.755	0.398	-1.509	-0.719	-0.058	-0.504	-0.718	-0.907	0.349	23.443	19.824	-3.619	-0.241	None	FALSE
BCL2L13	92272	14.501	23.273	117.521	12.036	0.268	55.225	0.423	26.019	47.523	97.986	4.893	0.235	135.218	0.867	0.839	1.027	-0.262	-1.281	-0.136	1.29	0.887	167.331	176.421	9.09	0.076	Pause	TRUE
BCR	137529	1.241	7.888	259.505	12.002	0.068	12.645	0.629	1.533	16.59	147.651	5.061	0.04	46.71	0.847	0.284	1.063	-0.813	-1.23	-0.263	1.877	0.377	280.636	170.835	-109.801	-0.716	Pause	TRUE
BCRP2	19271	0.493	0.442	2.295	1.003	0.478	11.417	0.472	0.147	0.462	1.743	0.588	0.143	15.677	0.609	-1.264	0.052	-0.378	-0.681	-1.25	0.454	0.31	4.233	2.94	-1.293	-0.511	None	TRUE
BCRP3	20446	0	0	3.094	0.884	0	0.199	0.679	0.714	0.399	8.862	1.239	0.76	2.848	1.39	3.025	2.319	1.488	0.444	3.104	3.302	0.936	3.978	11.214	7.236	1.472	Gain	TRUE
BID	40526	0.833	4.964	48.195	13.022	0.073	12.634	0.365	1.281	10.962	46.725	4.914	0.051	28.745	0.937	0.566	1.127	-0.045	-1.388	-0.196	1.18	1.157	67.014	63.882	-3.132	-0.069	Pause	TRUE
BIK	18963	1.054	3.23	29.444	17.646	0.141	6.302	0.352	1.302	3.36	23.898	11.739	0.167	8.076	0.429	0.281	0.055	-0.3	-0.584	0.148	0.353	0.227	51.374	40.299	-11.075	-0.35	None	TRUE
BMS1P17	10200	2.159	0.731	10.455	5.44	1.257	2.182	0.753	0.231	0.084	3.486	1.911	1.101	0.829	0.714	-2.771	-2.175	-1.557	-1.462	-0.176	-1.297	-0.068	18.785	5.712	-13.073	-1.7	Loss	FALSE
BMS1P18	10200	2.159	0.731	10.455	5.44	1.257	2.182	0.753	0.231	0.084	3.486	1.911	1.101	0.829	0.714	-2.771	-2.175	-1.557	-1.462	-0.176	-1.297	-0.068	18.785	5.712	-13.073	-1.7	Loss	FALSE
BMS1P20	24871	2.754	8.5	27.744	12.478	0.139	23.04	0.358	7.098	23.583	18.879	5.187	0.129	93.855	0.585	1.335	1.461	-0.553	-1.25	-0.062	2.022	0.581	51.476	54.747	3.271	0.089	Pause	TRUE
BMS1P22	15187	1.53	0.935	23.222	5.44	0.7	1.866	1.123	0.84	0.315	5.67	1.911	1.123	2.625	0.779	-0.794	-1.318	-2.015	-1.462	0.612	0.471	-0.476	31.127	8.736	-22.391	-1.821	Loss	TRUE
BRD1	54591	3.791	4.692	78.064	14.892	0.347	9.933	0.384	10.395	11.823	86.583	11.34	0.378	22.538	0.559	1.431	1.315	0.149	-0.39	0.097	1.174	0.445	101.439	120.141	18.702	0.244	None	TRUE
C1QTNF6	19258	3.332	21.913	27.982	0.493	0.065	45.569	11.561	4.746	38.388	13.293	0.609	0.053	167.944	4.465	0.498	0.806	-1.068	0.258	-0.109	1.88	-1.353	53.72	57.036	3.316	0.086	Pause	TRUE
C22orf15	2874	11.424	7.633	29.665	59.67	0.642	2.237	0.692	8.904	5.439	28.497	120.519	0.702	1.66	0.329	-0.356	-0.481	-0.058	1.013	0.112	-0.409	-0.885	108.392	163.359	54.967	0.591	None	FALSE
C22orf23	10620	6.817	3.077	36.244	12.903	0.949	2.732	1.058	31.752	13.188	20.538	4.809	1.033	20.61	1.606	2.203	2.064	-0.816	-1.405	0.111	2.87	0.559	59.041	70.287	11.246	0.251	Pause	TRUE
C22orf24	11842	3.791	4.199	48.501	1.683	0.388	3.104	9.68	8.001	11.697	86.982	1.596	0.294	4.815	18.3	1.058	1.456	0.841	-0.072	-0.309	0.617	0.912	58.174	108.276	50.102	0.895	None	TRUE
C22orf31	3248	0.272	0.017	4.709	6.902	4.484	0.056	0.841	0.693	0.315	2.688	4.935	0.929	1.182	0.672	1.092	1.827	-0.787	-0.476	-2.155	3.039	-0.286	11.9	8.631	-3.269	-0.459	None	FALSE
C22orf39	6825	15.538	20.23	20.502	15.062	0.33	20.349	0.798	28.749	43.533	33.18	6.006	0.284	27.055	3.234	0.883	1.102	0.692	-1.312	-0.163	0.409	1.892	71.332	111.468	40.136	0.643	Clog	TRUE
C22orf46	9200	10.353	8.789	14.093	5.168	0.506	17.343	1.184	38.745	20.391	5.292	0.798	0.816	106.959	2.853	1.894	1.205	-1.396	-2.552	0.596	2.618	1.202	38.403	65.226	26.823	0.763	Pause	TRUE
CABIN1	167325	9.35	8.33	132.481	15.13	0.482	31.821	0.209	12.474	26.67	81.837	5.418	0.201	164.785	0.361	0.412	1.667	-0.694	-1.465	-0.951	2.369	0.577	165.291	126.399	-38.892	-0.387	Pause	TRUE
CABP7	11829	0.068	0.068	2.686	1.53	0.429	1.034	0.592	0.231	0.294	2.436	0.672	0.34	4.442	1.213	0.978	1.23	-0.136	-1.078	-0.266	2.002	0.924	4.352	3.633	-0.719	-0.254	Pause	TRUE
CACNG2	142896	0.272	0.085	13.804	0.187	1.274	2.969	1.963	0.084	0.105	12.054	0.084	0.351	4.115	3.593	-1.016	0.148	-0.194	-0.641	-1.607	0.458	0.84	14.348	12.327	-2.021	-0.217	None	TRUE
CARD10	29054	6.018	5.661	113.305	32.3	0.456	4.393	0.483	8.715	10.038	99.687	22.218	0.373	8.847	0.618	0.527	0.815	-0.185	-0.538	-0.233	0.994	0.3	157.284	140.658	-16.626	-0.161	None	TRUE
CASTOR1	4389	3.689	0.493	1.989	0.867	3.157	3.337	2.077	2.142	1.008	2.142	0.819	0.908	6.274	2.366	-0.757	0.902	0.102	-0.073	-1.692	0.891	0.18	7.038	6.111	-0.927	-0.201	None	TRUE
CBX6	10795	2.04	6.103	37.434	11.798	0.144	5.325	1.175	2.079	8.862	16.464	4.494	0.101	17.565	1.356	0.026	0.531	-1.18	-1.373	-0.28	1.703	0.192	57.375	31.899	-25.476	-0.845	None	TRUE
CBX7	21907	3.621	2.55	18.105	1.853	0.609	9.354	1.776	3.15	3.843	11.004	0.252	0.352	23.154	7.677	-0.195	0.573	-0.713	-2.472	-0.649	1.298	2.052	26.129	18.249	-7.88	-0.515	None	TRUE
CBY1	17199	2.397	4.284	25.908	5.185	0.241	8.609	1.161	5.817	14.91	21.945	6.51	0.168	35.313	0.783	1.245	1.776	-0.239	0.323	-0.348	2.024	-0.514	37.774	49.182	11.408	0.38	Pause	TRUE
CCDC116	4570	0.034	0.051	1.7	1.819	0.31	0.493	0.818	0.63	0.42	4.326	2.352	0.639	1.37	1.607	2.446	1.784	1.298	0.354	0.85	1.31	0.895	3.604	7.728	4.124	1.08	Gain	FALSE
CCDC117	16628	1.377	9.503	21.352	18.479	0.063	22.372	0.278	2.016	23.331	19.32	11.823	0.037	60.663	0.393	0.519	1.287	-0.144	-0.64	-0.251	1.435	0.383	50.711	56.49	5.779	0.155	Pause	TRUE
CCDC134	31486	10.999	7.14	33.83	25.092	0.661	20.099	0.171	21.021	16.863	17.451	41.79	0.535	91.923	0.053	0.928	1.228	-0.951	0.734	-0.261	2.188	-0.825	77.061	97.125	20.064	0.333	Pause	TRUE
CCDC157	22050	2.856	12.376	28.781	5.117	0.099	28.66	1.019	8.043	25.683	18.711	2.163	0.135	91.429	1.563	1.462	1.047	-0.619	-1.205	0.24	1.67	0.572	49.13	54.6	5.47	0.152	Pause	TRUE
CCDC188	2640	0.731	0.714	4.964	13.039	0.439	1.161	0.577	2.205	1.218	8.169	14.091	0.774	1.198	0.879	1.472	0.695	0.707	0.111	0.697	0.042	0.532	19.448	25.683	6.235	0.399	None	FALSE
CDC42EP1	8924	8.211	11.849	56.814	42.279	0.298	5.627	0.602	10.374	11.046	40.236	10.584	0.403	7.407	1.703	0.334	-0.1	-0.497	-1.988	0.338	0.39	1.361	119.153	72.24	-46.913	-0.721	None	TRUE
CDC45	41143	8.058	0.578	110.755	21.777	5.891	0.66	0.494	21.651	1.134	86.31	15.456	8.129	1.647	0.543	1.415	0.864	-0.359	-0.492	0.458	1.201	0.114	141.168	124.551	-16.617	-0.181	None	FALSE
CDPF1	6281	13.889	13.226	12.954	6.273	0.451	19.377	1.314	32.109	28.287	14.154	3.318	0.487	37.916	2.711	1.203	1.091	0.127	-0.899	0.091	0.965	0.991	46.342	77.868	31.526	0.747	None	TRUE
CELSR1	176447	1.785	4.811	164.118	22.185	0.16	15.658	0.168	1.155	4.326	49.308	14.322	0.115	46.868	0.078	-0.587	-0.15	-1.733	-0.628	-0.274	1.576	-0.59	192.899	69.111	-123.788	-1.48	Loss	TRUE
CENPM	8444	2.89	10.523	32.81	34.068	0.118	8.188	0.456	3.633	21.126	39.375	15.582	0.074	13.692	1.197	0.32	0.999	0.262	-1.124	-0.325	0.735	1.222	80.291	79.716	-0.575	-0.01	None	TRUE
CERK	53843	2.941	2.516	56.848	9.52	0.502	7.227	0.443	3.213	5.775	25.221	2.919	0.239	37.297	0.64	0.124	1.167	-1.169	-1.672	-0.828	2.352	0.447	71.825	37.128	-34.697	-0.95	Pause	TRUE
CES5AP1	22521	0.034	0	1.139	0.357	0	0.592	0.556	0.42	0.588	18.837	2.478	0.309	2.159	1.346	1.956	2.782	3.934	2.496	2.032	1.707	1.14	1.53	22.323	20.793	3.782	Gain	TRUE
CHADL	11419	2.856	1.326	29.886	9.01	0.921	1.542	1.161	3.171	1.491	51.093	7.938	0.91	1.013	2.253	0.146	0.158	0.772	-0.181	-0.016	-0.561	0.9	43.078	63.693	20.615	0.563	None	FALSE
CHCHD10	2139	15.13	26.605	22.508	51.561	0.244	7.642	0.816	40.11	55.86	33.474	44.247	0.308	10.788	1.415	1.401	1.067	0.571	-0.22	0.246	0.492	0.726	115.804	173.691	57.887	0.584	None	TRUE
CHEK2	54092	20.706	3.927	37.383	5.593	2.259	17.206	0.494	57.057	9.198	22.386	2.499	2.661	67.191	0.66	1.458	1.207	-0.737	-1.131	0.227	1.959	0.356	67.609	91.14	23.531	0.43	Pause	TRUE
CHKB	3887	16.643	8.245	17.952	15.691	0.866	5.398	1.177	27.93	17.535	16.212	4.977	0.684	12.704	3.347	0.743	1.079	-0.146	-1.637	-0.301	1.22	1.433	58.531	66.654	8.123	0.187	Pause	TRUE
CHKB-CPT1B	14139	15.198	8.211	47.005	5.661	0.794	7.47	2.346	25.053	16.485	29.946	1.197	0.652	23.523	7.023	0.717	0.997	-0.649	-2.151	-0.25	1.642	1.542	76.075	72.681	-3.394	-0.066	Pause	TRUE
CHKB-DT	12256	11.985	13.515	14.977	1.19	0.381	33.418	4.077	23.898	23.94	9.24	0.504	0.429	95.878	5.874	0.99	0.82	-0.691	-1.095	0.137	1.518	0.516	41.667	57.582	15.915	0.466	Pause	TRUE
CLDN5	2314	4.233	2.482	10.557	18.632	0.731	1.649	0.98	6.573	4.053	10.395	12.075	0.696	2.731	1.488	0.623	0.686	-0.022	-0.622	-0.062	0.695	0.556	35.904	33.096	-2.808	-0.117	None	TRUE
CLTCL1	112246	7.021	3.06	47.838	54.927	0.983	21.758	0.031	13.083	8.904	61.425	119.28	0.631	49.204	0.018	0.889	1.511	0.36	1.117	-0.567	1.174	-0.151	112.846	202.692	89.846	0.844	None	TRUE
COMT	28204	11.526	14.212	78.421	9.741	0.348	15.452	1.141	18.333	32.55	48.426	10.227	0.242	57.281	0.671	0.665	1.19	-0.694	0.07	-0.39	1.883	-0.687	113.9	109.536	-4.364	-0.056	Pause	TRUE
CPT1B	9752	6.052	3.927	20.672	5.661	0.661	5.609	1.496	2.415	1.071	6.741	1.197	0.963	4.718	2.295	-1.29	-1.782	-1.602	-2.151	0.482	-0.245	0.586	36.312	11.424	-24.888	-1.66	Loss	TRUE
CRELD2	8904	9.911	7.259	9.486	5.457	0.586	20.594	0.78	28.287	15.624	9.156	2.877	0.777	45.888	1.426	1.504	1.095	-0.051	-0.9	0.354	1.152	0.794	32.113	55.944	23.831	0.799	Pause	TRUE
CRKL	36341	3.264	4.692	57.035	35.071	0.299	9.05	0.179	6.384	17.619	61.824	24.633	0.156	31.303	0.276	0.947	1.887	0.116	-0.508	-0.64	1.779	0.43	100.062	110.46	10.398	0.142	None	TRUE
CRYBB2	12231	0.85	0.544	3.519	1.156	0.666	5.801	0.99	0.672	0.168	5.88	2.625	1.645	1.117	0.731	-0.299	-1.265	0.725	1.117	1.188	-2.278	-0.391	6.069	9.345	3.276	0.615	None	FALSE
CRYBB2P1	13592	0.884	3.757	8.041	12.869	0.102	19.215	0.184	3.087	17.073	9.618	4.767	0.078	72.864	0.593	1.695	2.155	0.255	-1.414	-0.182	1.917	1.287	25.551	34.545	8.994	0.434	None	TRUE
CRYBB3	7502	3.043	1.326	13.685	9.945	0.981	2.211	0.734	0.525	0.189	3.549	3.99	1.154	1.267	0.474	-2.33	-2.303	-1.918	-1.296	0.214	-0.758	-0.539	27.999	8.253	-19.746	-1.75	Loss	FALSE
CSNK1E	27394	4.454	1.836	69.7	23.477	1.038	2.192	0.433	4.347	0.861	64.806	11.697	2.148	1.112	0.809	-0.034	-1.01	-0.105	-0.999	0.982	-0.919	0.77	99.467	81.711	-17.756	-0.283	None	FALSE
CYB5R3	31553	9.044	7.922	57.222	176.545	0.49	13.212	0.041	13.608	13.713	33.033	249.06	0.426	39.591	0.017	0.584	0.784	-0.791	0.496	-0.166	1.576	-0.269	250.733	309.414	58.681	0.303	None	TRUE
CYP2D6	4312	4.743	2.499	15.827	6.222	0.813	2.064	2.357	6.951	3.948	18.039	9.597	0.755	2.857	1.743	0.542	0.639	0.188	0.617	-0.095	0.45	-0.415	29.291	38.535	9.244	0.395	None	TRUE
CYP2D7	4908	2.312	0.85	8.772	8.211	1.159	1.452	0.871	1.743	1.302	8.253	11.739	0.574	2.355	0.573	-0.388	0.561	-0.087	0.51	-0.901	0.662	-0.529	20.145	23.037	2.892	0.193	None	TRUE
DDT	6062	2.414	0.272	12.257	16.949	3.69	0.421	0.477	4.263	0.315	29.085	19.53	5.644	0.205	0.983	0.795	0.158	1.24	0.203	0.6	-0.772	0.908	31.892	53.193	21.301	0.736	None	FALSE
DDT	630	17.272	17.85	0.187	2.363	0.415	172.829	0.526	19.257	40.614	0.462	4.977	0.204	164.075	0.6	0.156	1.182	0.97	1.044	-0.761	-0.075	0.161	37.672	65.31	27.638	0.792	None	TRUE
DDTL	5669	6.885	4.624	21.726	13.158	0.639	3.652	1.165	15.162	13.629	26.922	34.125	0.478	8.675	0.557	1.128	1.539	0.308	1.368	-0.355	1.226	-0.945	46.393	89.838	43.445	0.952	None	TRUE
DDX17	22874	7.31	14.535	110.33	49.691	0.216	9.11	0.388	10.164	30.303	88.263	22.722	0.144	23.732	0.679	0.47	1.055	-0.322	-1.125	-0.373	1.372	0.675	181.866	151.452	-30.414	-0.264	Pause	TRUE
DENND6B	17983	15.453	1.53	9.248	16.456	4.311	9.038	0.125	28.14	3.297	6.468	30.576	3.654	27.736	0.047	0.861	1.059	-0.509	0.89	-0.233	1.607	-0.614	42.687	68.481	25.794	0.681	Pause	TRUE
DEPDC5	154015	16.575	8.772	101.286	5.95	0.811	40.34	0.442	31.269	17.262	36.918	0.861	0.777	217.633	1.101	0.912	0.969	-1.454	-2.654	-0.055	2.429	1.148	132.583	86.31	-46.273	-0.619	Pause	TRUE
DERL3	4504	3.519	1.309	13.498	5.559	1.149	1.329	2.154	0.546	0.084	1.932	0.504	2.539	0.659	3.356	-2.486	-2.937	-2.742	-3.228	1.079	-0.913	0.617	23.885	3.066	-20.819	-2.921	Loss	FALSE
DESI1	23016	23.46	12.257	58.701	28.101	0.821	14.529	0.363	63.273	36.12	45.612	11.256	0.752	55.07	0.704	1.428	1.551	-0.363	-1.312	-0.112	1.915	0.796	122.519	156.261	33.742	0.351	Pause	TRUE
DGCR11	2214	0.731	0.204	2.193	6.239	1.487	0.65	0.637	0.63	0.084	1.281	2.478	2.923	0.487	0.937	-0.187	-0.724	-0.732	-1.298	0.93	-0.354	0.493	9.367	4.473	-4.894	-1.05	Loss	FALSE
DGCR2	86173	2.397	6.443	113.424	18.258	0.16	14.81	0.288	4.368	19.908	67.494	10.92	0.094	76.818	0.287	0.839	1.613	-0.748	-0.736	-0.422	2.367	-0.004	140.522	102.69	-37.832	-0.452	Pause	TRUE
DGCR5	60745	1.479	1.513	22.508	12.648	0.42	12.413	0.117	0.861	1.134	14.28	7.749	0.327	14.692	0.121	-0.716	-0.386	-0.653	-0.7	-0.284	0.241	0.026	38.148	24.024	-14.124	-0.665	None	TRUE
DGCR6	5769	5.814	1.156	1.173	0.952	2.144	17.182	0.853	10.857	0.63	0.231	0.189	7.29	46.293	0.84	0.89	-0.783	-1.943	-1.864	1.72	1.425	-0.02	9.095	11.907	2.812	0.385	Stall	TRUE
DGCR6L	5823	7.701	5.661	2.924	7.021	0.584	34.009	0.287	24.444	16.779	3.213	3.129	0.625	91.655	0.705	1.654	1.551	0.132	-1.141	0.084	1.428	1.057	23.307	47.565	24.258	1.026	Gain	TRUE
DGCR8	31646	21.658	13.549	110.925	45.526	0.686	11.686	0.308	28.854	26.271	114.324	31.899	0.472	21.977	0.453	0.412	0.95	0.044	-0.512	-0.459	0.905	0.439	191.658	201.348	9.69	0.071	None	TRUE
DMC1	51236	6.341	2.737	6.732	0.408	0.993	63.07	1.259	11.949	5.397	5.376	0.21	0.95	155.398	1.912	0.904	0.954	-0.319	-0.713	-0.058	1.3	0.566	16.218	22.932	6.714	0.497	Pause	TRUE
DNAJB7	2564	2.295	0.663	3.315	24.701	1.47	1.568	0.21	2.73	0.735	3.885	62.097	1.579	1.482	0.098	0.241	0.13	0.223	1.326	0.097	-0.076	-0.647	30.974	69.447	38.473	1.162	Gain	FALSE
DNAL4	15636	1.564	3.757	8.449	0.646	0.179	21.038	3.299	2.394	7.518	7.77	1.092	0.137	45.711	1.806	0.584	0.982	-0.119	0.676	-0.235	1.116	-0.835	14.416	18.774	4.358	0.379	Pause	TRUE
DRG1	34849	24.633	15.181	54.009	18.309	0.696	29.608	0.339	43.89	45.087	54.726	8.841	0.418	86.746	0.71	0.831	1.564	0.019	-1.042	-0.62	1.548	0.884	112.132	152.544	40.412	0.444	None	TRUE
DRICH1	23870	0.323	0.272	4.794	1.224	0.507	4.233	0.653	0.063	0.189	4.473	1.218	0.157	3.201	0.612	-1.376	-0.364	-0.098	-0.007	-1.24	-0.392	-0.081	6.613	5.943	-0.67	-0.152	None	TRUE
DUSP18	15825	5.1	1.785	4.76	2.414	1.222	17.992	0.497	6.069	2.499	1.869	0.714	1.04	63.844	0.656	0.247	0.463	-1.303	-1.627	-0.214	1.821	0.341	14.059	11.151	-2.908	-0.332	None	TRUE
DUXAP8	42481	2.958	9.894	55.947	10.251	0.129	22.716	0.514	7.602	33.411	38.409	6.804	0.098	111.648	0.531	1.333	1.746	-0.541	-0.584	-0.21	2.292	0.039	79.05	86.226	7.176	0.125	Pause	TRUE
EFCAB6	283528	9.877	1.785	20.043	0.102	2.365	76.675	2.527	17.871	5.838	31.668	0.714	1.313	158.132	0.617	0.849	1.655	0.657	2.011	-0.803	1.043	-1.873	31.807	56.091	24.284	0.816	None	TRUE
EIF3D	18312	17.901	19.295	63.206	43.622	0.398	16.896	0.317	30.177	32.949	45.885	44.1	0.393	39.732	0.227	0.75	0.769	-0.461	0.016	-0.015	1.229	-0.351	144.024	153.111	9.087	0.088	None	TRUE
EIF3L	39989	33.099	13.141	115.379	28.441	1.081	13.769	0.406	60.396	33.768	96.978	18.249	0.768	42.076	0.531	0.866	1.355	-0.25	-0.637	-0.444	1.605	0.319	190.06	209.391	19.331	0.14	Pause	TRUE
EIF4ENIF1	50476	12.818	6.834	80.291	17.323	0.805	12.997	0.367	33.327	19.929	73.29	8.568	0.718	41.483	0.677	1.372	1.53	-0.131	-1.007	-0.146	1.667	0.734	117.266	135.114	17.848	0.204	Pause	TRUE
ELFN2	86827	0.68	0.714	13.787	0.408	0.409	13.765	1.521	2.121	1.281	38.829	0.798	0.709	8.719	2.215	1.51	0.763	1.487	0.822	0.668	-0.653	0.514	15.589	43.029	27.44	1.459	Gain	TRUE
EMID1	53702	0.986	2.771	37.043	25.755	0.154	12.177	0.107	0.966	2.625	18.102	12.915	0.159	23.604	0.104	-0.027	-0.075	-1.029	-0.99	0.028	0.949	-0.021	66.555	34.608	-31.947	-0.941	None	TRUE
EP300	87486	24.225	8.704	126.497	24.633	1.194	18.206	0.235	56.616	27.762	76.482	9.282	0.875	95.964	0.376	1.221	1.662	-0.725	-1.398	-0.408	2.392	0.507	184.059	170.142	-13.917	-0.113	Pause	TRUE
EP300-AS1	12287	1.088	0.816	3.57	20.485	0.571	8.565	0.057	1.953	1.386	3.78	8.736	0.604	13.674	0.141	0.789	0.698	0.08	-1.22	0.069	0.669	0.618	25.959	15.855	-10.104	-0.708	None	TRUE
ESS2	14373	0.816	2.771	17.85	2.533	0.128	6.762	1.955	3.297	11.382	18.27	1.764	0.125	27.063	2.868	1.891	2	0.033	-0.498	-0.019	1.985	0.53	23.97	34.713	10.743	0.532	None	TRUE
EWSR1	32254	14.28	15.98	114.886	37.502	0.384	13.562	0.38	36.435	28.476	95.718	18.522	0.549	28.998	0.641	1.345	0.83	-0.263	-1.014	0.423	1.091	0.626	182.648	179.151	-3.497	-0.028	Pause	TRUE
FAM118A	32996	0.119	0.306	42.874	6.596	0.175	0.735	0.787	0.21	0.357	60.648	2.079	0.257	0.603	3.521	0.501	0.171	0.499	-1.62	0.376	-0.248	2.029	49.895	63.294	13.399	0.343	Clog	FALSE
FAM227A	78275	5.525	1.207	13.481	0.85	1.953	21.333	0.802	16.464	3.024	9.891	0.378	2.331	72.466	1.304	1.558	1.257	-0.443	-0.991	0.244	1.759	0.638	21.063	29.757	8.694	0.497	Pause	TRUE
FAM83F	48581	0.357	0.493	6.409	20.23	0.313	11.501	0.026	0.189	1.155	4.557	38.598	0.073	37.441	0.01	-0.661	1.082	-0.483	0.929	-1.255	1.694	-0.196	27.489	44.499	17.01	0.693	Pause	TRUE
FBLN1	98253	4.947	4.692	57.885	9.826	0.453	24.108	0.24	4.116	4.368	37.548	7.392	0.405	34.602	0.207	-0.26	-0.101	-0.623	-0.406	-0.131	0.52	-0.147	77.35	53.424	-23.926	-0.533	None	TRUE
FBXO7	24019	7.276	12.512	24.021	13.226	0.25	37.813	0.302	13.755	28.497	31.836	4.284	0.207	64.959	1.235	0.909	1.181	0.405	-1.604	-0.189	0.779	1.732	57.035	78.372	21.337	0.458	None	TRUE
FBXW4P1	2233	0.68	0.578	4.029	10.064	0.504	0.983	0.718	0.672	0.483	3.423	5.502	0.594	0.969	1.115	-0.015	-0.218	-0.229	-0.859	0.2	-0.019	0.571	15.351	10.08	-5.271	-0.602	None	FALSE
FOXRED2	19850	12.937	9.401	23.154	9.197	0.591	24.366	0.507	21.252	18.207	8.169	2.667	0.501	133.577	0.616	0.712	0.946	-1.492	-1.748	-0.201	2.45	0.238	54.689	50.295	-4.394	-0.121	Pause	TRUE
FRG1FP	20933	0.136	0.102	2.754	1.496	0.56	2.563	0.351	0.126	0.252	3.192	1.071	0.223	5.175	0.566	-0.062	0.801	0.206	-0.447	-1.031	0.986	0.562	4.488	4.641	0.153	0.047	Entry	TRUE
GAL3ST1	20031	5.831	1.241	7.582	0.272	2.004	9.972	5.377	3.528	0.819	13.482	1.008	1.832	3.719	2.647	-0.709	-0.545	0.822	1.575	-0.123	-1.399	-0.996	14.926	18.837	3.911	0.334	None	TRUE
GALR3	2104	0.765	0.527	0.493	7.718	0.62	6.789	0.124	0.42	0.063	1.575	4.389	2.529	0.293	0.685	-0.734	-1.944	1.498	-0.8	1.868	-4.132	1.809	9.503	6.447	-3.056	-0.553	None	FALSE
GAS2L1	5765	4.76	5.474	8.568	10.557	0.373	11.137	0.563	10.458	11.046	7.497	6.951	0.406	25.655	0.748	1.119	1	-0.19	-0.596	0.097	1.197	0.355	29.359	35.952	6.593	0.291	Pause	TRUE
GCAT	9272	14.586	12.699	21.913	9.622	0.493	16.241	0.982	9.597	11.529	6.636	2.31	0.357	48.641	1.236	-0.599	-0.138	-1.708	-2.012	-0.376	1.577	0.304	58.82	30.072	-28.748	-0.966	None	TRUE
GGA1	25091	3.485	6.256	71.128	17.629	0.239	6.677	0.643	4.725	11.172	65.205	11.55	0.182	12.998	0.9	0.429	0.827	-0.125	-0.606	-0.266	0.951	0.429	98.498	92.652	-5.846	-0.088	None	TRUE
GGT1	45256	1.955	0.34	20.519	0.612	2.41	2.331	2.918	5.082	1.596	79.275	5.019	1.361	2.77	1.394	1.334	1.947	1.945	2.846	-0.781	0.24	-1.014	23.426	90.972	67.546	1.953	Gain	TRUE
GNAZ	54514	1.887	0.425	16.235	0.85	1.872	4.41	1.386	1.911	0.273	5.481	0.21	2.914	8.488	1.832	0.017	-0.493	-1.549	-1.616	0.612	0.929	0.379	19.397	7.875	-11.522	-1.29	Loss	TRUE
GNB1L	71652	23.766	18.173	97.342	5.083	0.561	40.432	1.067	34.02	41.58	55.923	1.533	0.351	160.963	2.024	0.516	1.19	-0.799	-1.666	-0.552	1.99	0.864	144.364	133.056	-11.308	-0.118	Pause	TRUE
GRAMD4	105669	3.298	2.771	68.918	7.939	0.511	12.88	0.328	3.591	5.103	24.675	2.163	0.302	66.125	0.43	0.119	0.858	-1.478	-1.829	-0.604	2.351	0.308	82.926	35.532	-47.394	-1.22	Pause	TRUE
GRK3	164620	1.904	2.822	34.595	1.683	0.29	40.702	0.497	3.129	6.615	22.764	0.861	0.203	144.678	0.635	0.688	1.2	-0.602	-0.892	-0.364	1.827	0.3	41.004	33.369	-7.635	-0.296	Pause	TRUE
GSTT2	3888	1.122	1.683	1.19	0.425	0.287	16.576	2.838	1.239	3.402	1.155	0.042	0.157	34.411	23.049	0.132	0.974	-0.04	-1.886	-0.591	1.049	2.978	4.42	5.838	1.418	0.394	Pause	TRUE
GSTT2	3888	0.544	2.04	0.629	1.292	0.116	37.693	0.505	1.659	4.053	0.651	0.483	0.176	72.22	1.379	1.45	0.957	0.043	-1.256	0.354	0.936	1.29	4.505	6.846	2.341	0.593	None	TRUE
GSTT2B	3793	1.564	1.258	1.071	0.425	0.533	13.445	2.621	1.932	2.856	0.651	0.042	0.291	49.699	13.405	0.288	1.122	-0.641	-1.886	-0.695	1.878	2.311	4.318	5.481	1.163	0.337	Pause	TRUE
GSTT2B	3793	0.952	1.887	0.493	1.292	0.218	43.228	0.407	2.499	3.507	0.336	0.483	0.306	116.511	0.74	1.305	0.86	-0.444	-1.256	0.352	1.428	0.728	4.624	6.825	2.201	0.552	Pause	TRUE
GTPBP1	27644	4.879	6.766	47.192	27.863	0.31	11.99	0.245	8.568	20.37	53.298	15.33	0.181	31.93	0.503	0.8	1.576	0.175	-0.858	-0.545	1.406	0.806	86.7	97.566	10.866	0.17	None	TRUE
GTSE1	33941	14.11	6.97	65.722	17.238	0.868	10.889	0.449	27.888	17.409	52.563	8.526	0.688	33.976	0.726	0.978	1.308	-0.322	-1.007	-0.297	1.633	0.589	104.04	106.386	2.346	0.032	Pause	TRUE
GUCD1	15513	8.432	10.03	48.144	6.868	0.361	9.772	1.806	32.844	27.72	97.041	4.809	0.509	13.392	5.194	1.949	1.457	1.01	-0.505	0.402	0.451	1.474	73.474	162.414	88.94	1.143	Clog	TRUE
GUSBP11	78936	0.697	7.701	93.058	2.448	0.039	19.759	1.919	1.05	22.323	41.433	1.008	0.02	128.513	2.063	0.529	1.523	-1.165	-1.201	-0.212	2.695	0.099	103.904	65.814	-38.09	-0.658	Pause	TRUE
H1-0	2203	14.824	23.8	31.96	34.221	0.267	4.959	1.695	26.145	33.117	22.05	20.748	0.339	9.999	1.929	0.814	0.475	-0.533	-0.719	0.258	0.997	0.177	104.805	102.06	-2.745	-0.038	None	TRUE
HDAC10	6082	8.007	11.39	37.196	21.471	0.302	5.631	1.139	5.817	20.097	54.894	58.086	0.124	6.73	0.622	-0.454	0.814	0.56	1.432	-0.844	0.253	-0.779	78.064	138.894	60.83	0.83	None	TRUE
HDHD5	27768	1.479	0.765	56.457	10.421	0.825	1.151	0.78	0.861	0.315	57.582	1.806	1.151	0.473	4.569	-0.716	-1.06	0.028	-2.465	0.436	-1.126	2.408	69.122	60.564	-8.558	-0.19	None	FALSE
HDHD5-AS1	6057	16.524	7.582	13.77	6.035	0.935	10.083	1.506	29.064	12.516	11.403	4.116	0.996	20.087	1.827	0.811	0.716	-0.27	-0.541	0.083	0.987	0.263	43.911	57.099	13.188	0.378	None	TRUE
HIC2	34091	1.649	7.837	34	10.149	0.091	23.764	0.393	3.423	14.742	30.975	2.394	0.1	49.037	1.513	1.01	0.903	-0.134	-2.039	0.066	1.042	1.71	53.635	51.534	-2.101	-0.058	Pause	TRUE
HIRA	101035	41.939	6.919	114.597	10.489	2.599	18.455	0.432	80.934	21.798	129.591	7.581	1.593	51.364	0.676	0.947	1.641	0.177	-0.463	-0.673	1.472	0.545	173.944	239.904	65.96	0.464	None	TRUE
HMGXB4	38315	4.403	8.908	58.99	14.229	0.212	17.497	0.433	8.295	19.53	46.389	7.77	0.182	48.749	0.623	0.899	1.124	-0.346	-0.865	-0.146	1.473	0.44	86.53	81.984	-4.546	-0.078	Pause	TRUE
HMOX1	13112	1.326	2.992	2.142	2.431	0.191	55.264	0.269	0.651	1.344	2.331	1.722	0.21	22.913	0.412	-0.925	-1.098	0.117	-0.474	0.091	-1.266	0.473	8.891	6.048	-2.843	-0.548	None	TRUE
HPS4	40755	6.222	14.008	48.331	3.655	0.191	35.705	1.295	12.894	39.921	33.81	1.491	0.139	145.378	2.212	1.039	1.504	-0.514	-1.239	-0.284	2.023	0.729	72.216	88.116	15.9	0.287	Pause	TRUE
HSCB	15470	6.749	12.767	54.026	7.072	0.227	11.052	1.973	14.574	35.511	46.851	3.633	0.176	35.429	3.327	1.099	1.469	-0.205	-0.942	-0.245	1.672	0.725	80.614	100.569	19.955	0.319	Pause	TRUE
IFT27	17909	4.369	2.652	10.965	1.802	0.706	13.124	1.353	3.57	3.675	4.263	0.525	0.417	46.663	1.784	-0.284	0.456	-1.343	-1.606	-0.641	1.822	0.375	19.788	12.033	-7.755	-0.713	None	TRUE
IL17RA	30736	7.021	5.253	33.592	0.884	0.574	14.545	4.893	8.274	13.86	18.186	0.882	0.256	70.784	2.655	0.234	1.383	-0.882	-0.003	-0.921	2.275	-0.858	46.75	41.202	-5.548	-0.182	Pause	TRUE
INPP5J	11775	0.442	1.887	3.706	1.921	0.102	18.162	0.654	0.168	1.176	1.701	0.336	0.064	24.661	1.68	-1.016	-0.639	-1.079	-2.213	-0.301	0.439	1.239	7.956	3.381	-4.575	-1.211	Loss	TRUE
JOSD1	15861	3.417	9.792	57.851	37.57	0.15	8.118	0.388	3.465	22.071	90.657	55.188	0.068	11.671	0.414	0.02	1.164	0.647	0.554	-0.573	0.518	0.075	108.63	171.381	62.751	0.657	None	TRUE
KCTD17	11655	0.391	1.258	2.414	2.244	0.136	18.421	0.369	0.63	1.092	0.777	0.168	0.249	49.309	1.518	0.572	-0.188	-1.519	-3.129	0.564	1.416	1.787	6.307	2.667	-3.64	-1.211	Loss	TRUE
KDELR3	15352	3.417	3.638	78.217	22.763	0.403	2.163	0.895	2.037	5.124	48.699	13.818	0.171	4.889	0.918	-0.719	0.483	-0.682	-0.716	-0.892	1.141	0.033	108.035	69.678	-38.357	-0.632	None	TRUE
KIAA0930	48651	1.156	3.57	41.582	14.909	0.14	12.652	0.229	1.974	8.505	19.572	11.634	0.1	63.915	0.138	0.724	1.229	-1.083	-0.355	-0.263	2.328	-0.467	61.217	41.685	-19.532	-0.553	Pause	TRUE
KIAA1656	9095	1.054	0.748	20.264	2.482	0.603	1.027	3.579	0.399	0.399	7.77	2.016	0.429	1.445	1.689	-1.21	-0.765	-1.372	-0.287	-0.41	0.455	-1.04	24.548	10.584	-13.964	-1.206	Loss	FALSE
KIAA1671	169475	1.717	0.901	244.613	10.761	0.814	1.907	0.536	0.336	0.483	78.288	2.541	0.301	3.224	0.725	-2.059	-0.78	-1.642	-2.04	-1.189	0.728	0.375	257.992	81.648	-176.344	-1.659	Loss	TRUE
KIAA1671-AS1	10276	1.36	0.527	14.416	4.369	1.095	1.156	1.283	0.42	0.063	5.292	0.924	2.529	0.427	2.21	-1.489	-1.944	-1.429	-2.126	1.138	-1.253	0.74	20.672	6.699	-13.973	-1.611	Loss	FALSE
KLHL22	54277	8.857	4.488	54.57	3.604	0.846	13.514	1.113	19.131	9.723	24.927	0.903	0.844	64.003	2.013	1.102	1.098	-1.127	-1.885	-0.003	2.235	0.801	71.519	54.684	-16.835	-0.387	Pause	TRUE
KREMEN1	95299	1.819	3.128	39.542	0.459	0.25	22.843	3.541	2.415	5.754	23.247	0.924	0.181	71.357	1.045	0.39	0.859	-0.764	0.873	-0.317	1.639	-1.669	44.948	32.34	-12.608	-0.474	Pause	TRUE
L3MBTL2	25960	1.53	6.171	49.555	9.911	0.107	9.781	0.77	6.678	22.743	52.458	10.773	0.126	34.012	0.75	2.056	1.865	0.082	0.119	0.127	1.788	-0.034	67.167	92.652	25.485	0.463	None	TRUE
L3MBTL2-AS1	8506	2.108	0.952	14.858	10.71	0.945	1.663	0.652	2.268	1.365	15.687	32.298	0.711	2.251	0.229	0.101	0.478	0.078	1.584	-0.366	0.415	-1.193	28.628	51.618	22.99	0.848	None	TRUE
LGALS1	4167	3.451	2.057	9.656	2.754	0.719	2.693	3.357	1.659	1.218	6.048	0.945	0.583	2.553	6.089	-1.013	-0.711	-0.666	-1.449	-0.262	-0.074	0.84	17.918	9.87	-8.048	-0.854	None	TRUE
LIF	6307	13.719	9.775	61.166	14.28	0.602	3.048	2.715	3.696	5.712	27.846	5.901	0.278	3.915	2.989	-1.864	-0.765	-1.132	-1.261	-0.893	0.351	0.134	98.94	43.155	-55.785	-1.195	Loss	TRUE
LIMK2	67783	2.873	4.981	79.407	12.257	0.248	12.87	0.382	5.754	14.238	48.972	5.04	0.174	59.568	0.573	0.978	1.497	-0.696	-1.265	-0.345	2.202	0.482	99.518	74.004	-25.514	-0.427	Pause	TRUE
LINC00528	2192	0.102	0.051	0.357	1.802	0.788	1.101	0.37	0.168	0.105	0.567	2.31	0.665	1.32	0.454	0.408	0.441	0.545	0.342	-0.215	0.242	0.237	2.312	3.15	0.838	0.43	None	FALSE
LINC00634	6756	0.357	0.34	8.517	1.734	0.45	0.838	2.895	0.147	0	3.528	0.756	0	0.058	2.735	-0.888	-2.138	-1.248	-1.099	-2.459	-2.57	-0.079	10.948	4.431	-6.517	-1.286	Loss	FALSE
LINC00896	2206	1.683	5.491	7.956	8.16	0.132	4.604	1.768	1.743	13.23	12.117	4.242	0.057	7.28	5.17	0.048	1.253	0.601	-0.928	-0.563	0.65	1.496	23.29	31.332	8.042	0.426	Clog	TRUE
LINC00898	10527	4.437	0.816	1.241	0.374	2.311	21.001	1.238	8.463	0.315	0.483	0.168	11.193	20.968	1.053	0.916	-1.142	-1.202	-0.823	2.228	-0.002	-0.215	6.868	9.429	2.561	0.452	Stall	TRUE
LINC00899	4962	3.451	3.655	9.843	49.759	0.405	5.577	0.16	2.835	4.053	9.891	62.58	0.301	6.153	0.128	-0.275	0.145	0.007	0.33	-0.333	0.139	-0.189	66.708	79.359	12.651	0.25	None	TRUE
LINC01315	4809	3.927	1.785	1.394	2.346	0.942	18.579	0.496	6.237	2.982	1.134	0.777	0.896	38.006	1.209	0.654	0.709	-0.276	-1.48	-0.065	1.029	1.135	9.452	11.13	1.678	0.233	None	TRUE
LINC01399	111233	0.187	0.408	8.415	0.204	0.202	16.673	1.416	0.168	0.588	9.366	0.756	0.128	21.434	0.44	-0.099	0.438	0.153	1.494	-0.406	0.36	-1.489	9.214	10.878	1.664	0.237	None	TRUE
LINC01521	4397	25.704	9.316	30.022	2.363	1.184	4.126	11.513	40.404	10.836	25.893	1.638	1.6	5.563	14.299	0.65	0.216	-0.213	-0.503	0.405	0.422	0.31	67.405	78.771	11.366	0.225	None	TRUE
LINC01637	7589	8.058	3.689	12.954	1.394	0.936	6.543	4.867	5.418	4.431	21.798	3.024	0.525	4.67	3.789	-0.564	0.258	0.746	1.064	-0.729	-0.478	-0.353	26.095	34.671	8.576	0.409	None	TRUE
LINC01664	10510	0.34	0.034	1.53	9.826	3.415	0.907	0.06	0.231	0.189	1.302	2.016	0.52	4.817	0.247	-0.411	1.109	-0.217	-2.23	-2.503	2.288	1.117	11.73	3.738	-7.992	-1.624	Pause	TRUE
LINC02558	66377	0.561	0.238	4.42	0.272	0.988	11.226	0.947	0.147	0.126	4.956	0.147	0.496	5.492	1.907	-1.42	-0.581	0.162	-0.591	-0.868	-1.018	0.939	5.491	5.376	-0.115	-0.03	None	TRUE
LL22NC03-63E9.3	7257	4.267	0.629	0.561	0.272	2.874	24.539	1.116	5.481	0.609	0.567	0.315	3.808	23.524	0.979	0.354	-0.04	0.013	0.158	0.394	-0.061	-0.172	5.729	6.972	1.243	0.279	None	TRUE
LMF2	4754	11.084	5.797	4.76	12.495	0.82	17.489	0.321	24.486	18.249	10.017	11.949	0.576	26.159	0.705	1.136	1.638	1.058	-0.064	-0.445	0.578	0.935	34.136	64.701	30.565	0.921	None	TRUE
LOC100506472	4969	1.037	0.527	10.132	5.372	0.837	0.795	1.517	0.462	0.21	4.032	3.969	0.921	0.817	0.818	-1.017	-1.016	-1.308	-0.427	0.124	0.035	-0.817	17.068	8.673	-8.395	-0.969	None	FALSE
LOC100507599	2036	7.548	7.922	2.499	3.383	0.409	19.456	1.452	24.675	24.843	4.179	4.095	0.426	36.512	2.004	1.696	1.637	0.719	0.268	0.047	0.905	0.439	21.352	57.792	36.44	1.432	Gain	TRUE
LOC101929372	9036	3.655	1.258	5.202	0.867	1.241	6.642	2.631	3.843	1.995	19.551	4.41	0.825	2.798	1.959	0.07	0.625	1.89	2.222	-0.536	-1.218	-0.407	10.982	29.799	18.817	1.432	Gain	TRUE
LOC101929829	4383	4.59	2.788	16.031	6.222	0.706	2.31	2.349	6.93	3.36	18.921	9.597	0.884	2.358	1.798	0.584	0.261	0.238	0.617	0.288	0.028	-0.368	29.631	38.808	9.177	0.388	None	TRUE
LOC102724770	5769	5.814	1.156	1.173	0.952	2.144	17.182	0.853	10.857	0.63	0.231	0.189	7.29	46.293	0.84	0.89	-0.783	-1.943	-1.864	1.72	1.425	-0.02	9.095	11.907	2.812	0.385	Stall	TRUE
LOC102724788	23601	0.357	0.544	3.434	1.02	0.284	11.47	0.567	0.294	0.588	2.142	0.042	0.218	19.814	7.016	-0.214	0.095	-0.657	-2.98	-0.272	0.783	3.415	5.355	3.066	-2.289	-0.785	None	TRUE
LOC105372990	3816	0.867	0.289	1.258	0.561	1.259	2.719	2.328	1.05	0.693	2.856	1.743	0.647	2.829	1.714	0.25	1.028	1.122	1.479	-0.863	0.055	-0.421	2.975	6.342	3.367	1.067	Gain	TRUE
LOC105373044	9175	0.017	0.17	0.357	0.306	0.064	13.597	0.506	0.231	0.021	0.651	0.357	3.338	1.3	0.785	1.5	-1.158	0.717	0.171	4.39	-3.29	0.546	0.85	1.26	0.41	0.518	Stall	FALSE
LOC105373064	15371	0.629	0.289	53.703	9.061	0.917	0.259	1.541	0.672	0.273	34.797	5.418	1.035	0.378	1.669	0.083	-0.061	-0.625	-0.731	0.158	0.413	0.108	63.682	41.16	-22.522	-0.628	None	FALSE
LOC107985532	10183	7.055	6.698	37.995	18.411	0.452	5.431	0.811	10.017	9.639	23.646	36.981	0.446	12.55	0.251	0.5	0.519	-0.682	1.002	-0.016	1.194	-1.376	70.159	80.283	10.124	0.194	Unload	TRUE
LOC107985544	35724	3.094	0.578	67.762	8.007	2.266	0.936	0.947	2.961	0.567	38.115	6.363	2.211	1.633	0.67	-0.061	-0.024	-0.828	-0.327	-0.034	0.742	-0.443	79.441	48.006	-31.435	-0.725	None	FALSE
LOC284930	223927	1.003	3.434	68.901	0.289	0.126	33.811	4.118	0.546	6.678	34.482	0.126	0.036	131.177	4.531	-0.772	0.94	-0.997	-0.783	-0.733	1.953	0.135	73.627	41.832	-31.795	-0.814	Pause	TRUE
LOC339666	7679	0.187	0.357	5.967	14.603	0.23	1.425	0.213	1.008	0.672	9.135	10.143	0.641	1.73	0.469	1.949	0.756	0.606	-0.521	1.167	0.263	0.862	21.114	20.958	-0.156	-0.011	None	FALSE
LOC642648	6371	38.386	32.589	197.71	4.93	0.506	3.174	25.131	57.477	40.194	266.217	6.741	0.614	2.907	24.761	0.581	0.302	0.429	0.444	0.237	-0.123	-0.021	273.615	370.629	97.014	0.438	None	TRUE
LOC730668	4162	6.63	12.002	48.892	55.913	0.237	3.089	0.84	7.728	14.994	50.106	80.514	0.221	3.765	0.598	0.218	0.319	0.035	0.525	-0.07	0.277	-0.429	123.437	153.342	29.905	0.313	None	TRUE
LRP5L	53991	4.845	3.638	46.189	6.528	0.571	12.88	0.524	6.048	10.71	42.924	2.478	0.243	40.728	1.279	0.314	1.532	-0.106	-1.362	-0.968	1.653	1.144	61.2	62.16	0.96	0.022	Pause	TRUE
LRRC74B	18223	0.085	0.17	1.139	0.238	0.227	8.625	1.017	0.21	0	0.798	0.336	0	0.681	0.513	0.745	-1.433	-0.464	0.367	-1.709	-3.482	-0.866	1.632	1.344	-0.288	-0.262	None	FALSE
LRRC75B	7439	3.468	3.298	7.837	8.432	0.451	9.476	0.5	6.321	3.444	14.763	17.724	0.787	5.255	0.448	0.848	0.061	0.905	1.063	0.687	-0.839	-0.131	23.035	42.252	19.217	0.872	None	TRUE
LZTR1	16735	24.548	6.8	65.297	67.66	1.548	5.272	0.231	39.732	15.099	34.167	103.047	1.129	22.352	0.079	0.692	1.139	-0.932	0.606	-0.423	2.063	-0.887	164.305	192.045	27.74	0.225	Pause	TRUE
MAFF	14579	1.479	8.211	38.403	23.443	0.078	9.427	0.449	0.777	9.765	21.567	9.282	0.035	19.955	0.637	-0.848	0.247	-0.829	-1.327	-0.399	1.074	0.425	71.536	41.391	-30.145	-0.788	None	TRUE
MAPK1	107988	10.574	10.795	109.565	16.422	0.421	32.171	0.247	23.961	32.256	82.887	6.09	0.319	126.987	0.503	1.173	1.57	-0.402	-1.416	-0.314	1.978	0.797	147.356	145.194	-2.162	-0.021	Pause	TRUE
MAPK11	6668	1.955	1.445	3.145	15.011	0.58	9.292	0.126	1.596	1.89	2.415	24.276	0.363	15.786	0.06	-0.277	0.365	-0.368	0.69	-0.555	0.758	-0.498	21.556	30.177	8.621	0.483	None	TRUE
MAPK12	8910	2.04	3.57	20.621	31.331	0.246	4.672	0.296	1.554	7.014	27.3	41.937	0.096	6.924	0.292	-0.372	0.955	0.403	0.419	-0.82	0.558	-0.015	57.562	77.805	20.243	0.434	None	TRUE
MAPK8IP2	13184	0.221	0.102	1.632	0.578	0.885	2.717	0.847	0.189	0.084	2.688	0.819	0.909	1.388	0.988	-0.152	-0.135	0.687	0.439	0.035	-0.921	0.2	2.533	3.78	1.247	0.559	None	FALSE
MCAT	11192	6.562	5.236	21.012	17.493	0.538	8.439	0.429	11.235	18.27	24.717	12.768	0.264	24.999	0.692	0.767	1.784	0.233	-0.451	-0.81	1.555	0.582	50.303	66.99	16.687	0.413	None	TRUE
MCM5	25292	11.118	9.724	80.665	19.21	0.491	9.22	0.664	22.281	19.635	68.376	12.915	0.487	21.951	0.837	0.996	1.006	-0.238	-0.569	-0.01	1.242	0.294	120.717	123.207	2.49	0.029	Pause	TRUE
MED15	80010	4.675	11.56	118.847	19.941	0.174	23.53	0.298	10.857	38.157	104.496	11.907	0.122	88.281	0.439	1.198	1.714	-0.185	-0.739	-0.304	1.903	0.438	155.023	165.417	10.394	0.094	Pause	TRUE
MEI1	99952	1.445	0.731	12.546	17.731	0.843	17.821	0.028	0.189	0.084	9.555	35.7	0.909	2.968	0.011	-2.418	-2.175	-0.389	1.006	0.098	-2.546	-0.206	32.453	45.528	13.075	0.487	None	TRUE
MFNG	17325	6.613	2.907	62.696	15.334	0.975	2.435	0.944	6.594	2.163	44.835	6.3	1.305	2.536	1.641	-0.004	-0.41	-0.483	-1.27	0.386	0.056	0.738	87.55	59.892	-27.658	-0.547	None	TRUE
MIATNB	108051	2.703	6.987	44.744	0.918	0.166	51.037	1.786	3.318	18.837	37.695	0.525	0.076	163.173	2.61	0.286	1.418	-0.247	-0.704	-0.596	1.675	0.523	55.352	60.375	5.023	0.125	Pause	TRUE
MICAL3	236912	0.357	1.802	225.811	10.948	0.087	5.743	0.348	0.231	0.987	126.546	3.045	0.104	5.639	0.7	-0.465	-0.807	-0.835	-1.813	0.126	-0.026	0.837	238.918	130.809	-108.109	-0.869	None	TRUE
MICALL1	36526	13.957	7.888	85.935	21.284	0.759	10.141	0.442	18.123	12.012	48.993	5.397	0.648	27.073	0.993	0.374	0.601	-0.809	-1.96	-0.2	1.408	1.012	129.064	84.525	-44.539	-0.61	None	TRUE
MIF-AS1	5221	10.132	5.491	112.608	14.348	0.792	0.771	6.01	1.722	0.966	148.134	35.343	0.762	0.104	3.211	-2.489	-2.391	0.395	1.295	-0.049	-2.094	-0.884	142.579	186.165	43.586	0.385	None	FALSE
MIRLET7BHG	27932	52.564	18.87	512.295	99.212	1.195	3.11	0.74	61.572	27.804	737.184	53.424	0.951	3.184	1.976	0.228	0.557	0.525	-0.892	-0.301	0.033	1.305	682.941	879.984	197.043	0.366	None	TRUE
MMP11	11468	1.581	2.703	3.536	29.223	0.252	26.51	0.042	0.798	1.218	1.869	47.376	0.282	22.645	0.014	-0.905	-1.089	-0.885	0.695	0.118	-0.226	-0.317	37.043	51.261	14.218	0.468	None	TRUE
MN1	53480	2.567	1.649	22.542	1.87	0.667	11.886	0.897	3.255	2.646	51.555	3.318	0.528	8.322	1.159	0.331	0.651	1.19	0.795	-0.288	-0.509	0.337	28.628	60.774	32.146	1.083	Gain	TRUE
MORC2	43645	14.093	2.057	42.534	10.2	2.929	6.406	0.382	55.293	12.6	50.043	10.941	1.883	33.22	0.419	1.965	2.558	0.234	0.1	-0.611	2.357	0.107	68.884	128.877	59.993	0.903	None	TRUE
MORC2-AS1	4346	2.72	1.258	8.585	5.202	0.924	1.937	1.518	2.058	1.596	9.429	4.2	0.553	2.235	2.064	-0.386	0.321	0.134	-0.302	-0.649	0.197	0.419	17.765	17.283	-0.482	-0.039	None	TRUE
MPST	10073	11.509	6.426	22.389	11.424	0.768	8.745	0.778	26.922	12.705	16.422	4.641	0.909	23.55	1.403	1.219	0.972	-0.445	-1.281	0.217	1.419	0.776	51.748	60.69	8.942	0.23	Pause	TRUE
MRPL40	4177	12.988	16.422	47.685	13.889	0.34	4.349	3.286	39.774	30.513	85.092	6.027	0.56	4.527	13.5	1.607	0.89	0.834	-1.191	0.585	0.057	2.006	90.984	161.406	70.422	0.826	Clog	TRUE
MRTFA	226431	4.658	8.262	151.47	12.036	0.242	37.356	0.222	14.259	24.927	80.325	4.116	0.246	212.349	0.344	1.594	1.582	-0.914	-1.525	0.017	2.504	0.463	176.426	123.627	-52.799	-0.513	Pause	TRUE
MRTFA-AS1	4908	0.646	0.272	3.009	2.737	0.999	1.385	0.896	0.168	0.105	1.365	1.197	0.665	1.24	0.928	-1.477	-0.86	-1.086	-1.129	-0.523	-0.148	0.046	6.664	2.835	-3.829	-1.205	Loss	FALSE
MTFP1	3287	6.052	13.651	16.235	14.756	0.191	8.353	1.339	6.132	21.483	16.086	10.878	0.123	13.264	1.799	0.019	0.65	-0.013	-0.436	-0.384	0.661	0.4	50.694	54.579	3.885	0.106	None	TRUE
MTMR3	147700	1.36	5.083	77.333	6.902	0.115	29.384	0.303	3.024	16.317	55.608	2.667	0.08	130.993	0.563	1.097	1.663	-0.475	-1.339	-0.256	2.153	0.718	90.678	77.616	-13.062	-0.224	Pause	TRUE
MYH9	106688	6.001	18.479	422.841	44.982	0.14	14.093	0.352	12.138	35.028	433.377	26.481	0.149	26.059	0.614	1.004	0.919	0.035	-0.762	0.053	0.882	0.66	492.303	507.024	14.721	0.042	None	TRUE
NAGA	12509	10.71	4.182	8.092	3.791	1.098	19.555	0.682	14.658	8.064	4.83	0.168	0.78	63.048	8.696	0.449	0.931	-0.733	-3.86	-0.445	1.684	3.492	26.775	27.72	0.945	0.05	Pause	TRUE
NCAPH2	16557	7.31	9.554	41.072	87.142	0.329	11.646	0.114	22.806	20.496	28.14	108.654	0.478	36.44	0.063	1.628	1.093	-0.544	0.318	0.43	1.637	-0.393	145.078	180.096	35.018	0.312	Pause	TRUE
NDUFA6	5247	8.517	16.031	20.281	17.102	0.228	12.534	0.904	10.794	32.109	23.436	6.216	0.144	21.72	2.871	0.338	0.998	0.208	-1.445	-0.427	0.788	1.565	61.931	72.555	10.624	0.228	None	TRUE
NDUFA6-DT	34417	23.086	4.76	15.827	10.897	2.079	31.319	0.169	45.528	4.284	21.336	11.844	4.553	20.917	0.209	0.977	-0.149	0.429	0.119	1.094	-0.58	0.2	54.57	82.992	28.422	0.604	Stall	TRUE
NF2	95045	6.664	8.109	86.938	12.444	0.353	26.813	0.294	11.697	20.118	50.232	5.523	0.25	115.038	0.382	0.802	1.3	-0.79	-1.158	-0.372	2.097	0.291	114.155	87.57	-26.585	-0.382	Pause	TRUE
NFAM1	57579	0.646	0.731	4.301	0.289	0.38	29.901	1.002	0.399	0.399	3.717	0.588	0.429	19.09	0.433	-0.58	-0.736	-0.205	0.823	0.14	-0.645	-1.048	5.967	5.103	-0.864	-0.222	Unload	TRUE
NIPSNAP1	26305	7.225	11.764	40.341	23.562	0.264	23.19	0.26	11.949	20.769	35.574	49.749	0.247	46.408	0.109	0.718	0.815	-0.181	1.075	-0.069	0.998	-0.784	82.892	118.041	35.149	0.509	None	TRUE
NOL12	7132	1.989	8.823	24.429	10.625	0.097	7.789	1.289	3.381	22.722	28.203	6.153	0.064	17.363	2.568	0.737	1.355	0.206	-0.778	-0.264	1.146	0.942	45.866	60.459	14.593	0.398	None	TRUE
NPTXR	25577	2.431	7.718	9.928	0.833	0.136	60.091	1.844	1.218	4.2	3.213	0.21	0.125	100.939	2.292	-0.941	-0.862	-1.598	-1.59	-0.069	0.747	0.299	20.91	8.841	-12.069	-1.233	Loss	TRUE
NUP50	24093	8.398	8.755	62.339	15.793	0.412	10.233	0.655	17.829	21.924	49.707	12.096	0.349	32.114	0.682	1.077	1.315	-0.326	-0.382	-0.189	1.64	0.051	95.285	101.556	6.271	0.092	Pause	TRUE
NUP50-DT	30024	12.716	6.188	45.492	1.87	0.881	12.356	3.225	31.332	13.125	33.642	5.271	1.024	35.406	0.849	1.294	1.073	-0.434	1.447	0.196	1.511	-1.809	66.266	83.37	17.104	0.331	Pause	TRUE
ODF3B	2073	4.539	4.386	45.543	71.961	0.444	0.605	1.221	1.134	1.176	39.081	54.642	0.414	0.19	1.38	-1.91	-1.814	-0.22	-0.397	-0.082	-1.282	0.164	126.429	96.033	-30.396	-0.396	None	FALSE
OGFRP1	5110	7.412	11.815	31.246	13.991	0.269	5.842	1.748	19.404	23.877	49.665	3.801	0.349	7.425	10.204	1.377	1.009	0.667	-1.853	0.283	0.341	2.479	64.464	96.747	32.283	0.585	Clog	TRUE
OSBP2	214043	0.374	0.646	203.762	14.688	0.251	2.082	0.259	0.567	0.273	126.042	4.158	0.875	1.452	0.565	0.493	-1	-0.693	-1.796	1.474	-0.492	0.889	219.47	131.04	-88.43	-0.744	None	FALSE
P2RX6	12861	0.714	0.544	3.213	2.057	0.561	6.679	0.485	0.882	0.714	1.89	0.399	0.529	14.807	1.445	0.271	0.338	-0.735	-2.112	-0.072	1.137	1.401	6.528	3.885	-2.643	-0.734	None	TRUE
PACSIN2	145411	22.967	8.398	127.466	14.484	1.173	28.976	0.242	35.931	27.72	99.96	5.838	0.556	121.858	0.47	0.643	1.711	-0.35	-1.296	-0.956	2.068	0.737	173.315	169.449	-3.866	-0.033	Pause	TRUE
PANX2	9565	5.151	1.581	6.936	6.188	1.393	6.62	0.469	10.395	3.654	7.245	2.604	1.219	14.596	1.161	0.999	1.159	0.062	-1.218	-0.179	1.129	1.148	19.856	23.898	4.042	0.266	None	TRUE
PARVB	170022	1.462	0.748	100.912	1.377	0.834	3.858	1.712	0.84	0.147	62.916	0.966	2.324	1.282	1.517	-0.733	-1.78	-0.681	-0.47	1.376	-1.518	-0.164	104.499	64.869	-39.63	-0.687	None	FALSE
PARVG	35514	0.357	0.221	5.644	0.34	0.682	4.384	1.82	0.084	0.168	4.998	0.126	0.227	3.814	4.148	-1.312	-0.26	-0.172	-0.961	-1.258	-0.196	1.146	6.562	5.376	-1.186	-0.283	None	TRUE
PATZ1	20543	18.071	19.244	43.231	8.262	0.403	27.636	1.018	22.554	31.962	31.773	3.171	0.303	62.436	1.946	0.318	0.729	-0.443	-1.354	-0.32	1.173	0.872	88.808	89.46	0.652	0.011	None	TRUE
PDGFB	21624	1.19	2.822	14.586	1.615	0.182	12.676	1.662	0.651	1.47	9.66	0.882	0.192	9.999	2.006	-0.78	-0.896	-0.589	-0.804	0.05	-0.339	0.257	20.213	12.663	-7.55	-0.67	None	TRUE
PDXP	8210	4.59	8.585	18.173	8.823	0.23	11.726	1.003	7.896	20.034	17.43	4.158	0.169	28.511	2.039	0.77	1.213	-0.06	-1.067	-0.295	1.275	0.956	40.171	49.518	9.347	0.301	Pause	TRUE
PDXP-DT	16546	10.506	2.125	56.049	23.953	2.115	1.904	0.566	23.835	3.654	33.978	27.321	2.794	5.389	0.301	1.174	0.755	-0.72	0.189	0.386	1.454	-0.732	92.633	88.788	-3.845	-0.061	None	TRUE
PEX26	27407	4.437	9.01	48.807	3.961	0.212	15.3	1.795	13.587	24.171	58.212	2.961	0.241	34.39	2.861	1.593	1.414	0.254	-0.408	0.128	1.163	0.644	66.215	98.931	32.716	0.579	None	TRUE
PHETA2	5191	0.629	0.034	6.324	27.438	6.235	0.109	0.178	0.252	0.126	7.581	46.746	0.827	0.281	0.125	-1.05	0.754	0.258	0.767	-2.773	0.866	-0.305	34.425	54.705	20.28	0.667	None	FALSE
PHF21B	128843	1.207	0.646	25.551	0.714	0.796	9.99	1.096	1.701	0.966	16.254	0.504	0.753	23.359	0.983	0.463	0.515	-0.649	-0.43	-0.071	1.217	-0.143	28.118	19.425	-8.693	-0.531	None	TRUE
PHF5A	8976	10.54	11.883	28.56	24.14	0.381	11.29	0.527	26.712	26.271	36.645	15.12	0.437	19.445	1.08	1.333	1.138	0.359	-0.671	0.159	0.779	0.912	75.123	104.748	29.625	0.479	None	TRUE
PI4KA	151122	7.378	7.004	96.747	8.126	0.452	33.097	0.315	19.404	13.902	37.044	3.318	0.599	171.418	0.295	1.383	0.979	-1.383	-1.267	0.341	2.369	-0.071	119.255	73.668	-45.587	-0.694	Pause	TRUE
PI4KAP1	14965	0.799	0.136	11.815	4.862	2.379	0.558	0.649	0.462	0.042	3.906	2.898	3.897	0.6	0.36	-0.678	-0.733	-1.573	-0.727	0.689	0.089	-0.703	17.612	7.308	-10.304	-1.258	Loss	FALSE
PI4KAP2	44494	1.309	4.76	36.346	6.698	0.119	17.637	0.487	3.381	9.933	22.008	3.402	0.146	60.705	0.58	1.305	1.046	-0.721	-0.957	0.168	1.777	0.212	49.113	38.724	-10.389	-0.342	Pause	TRUE
PICK1	18447	1.241	6.987	28.849	10.149	0.077	13.513	0.616	1.365	21.168	25.137	3.633	0.028	46.938	1.497	0.128	1.585	-0.198	-1.457	-0.468	1.789	1.157	47.226	51.303	4.077	0.119	Pause	TRUE
PIK3IP1	10942	0.255	0.102	19.159	10.523	1.016	0.193	0.665	0.756	0.21	20.37	3.234	1.495	0.357	2.297	1.27	0.618	0.088	-1.672	0.515	0.641	1.648	30.039	24.57	-5.469	-0.289	None	FALSE
PIK3IP1-DT	2673	1.071	0.68	2.482	8.534	0.673	2.237	0.436	0.672	0.105	1.092	4.2	2.546	0.843	0.392	-0.601	-1.928	-1.115	-1.006	1.775	-1.309	-0.124	12.767	6.069	-6.698	-1.061	Loss	FALSE
PIM3	3301	25.109	12.614	16.983	27.88	0.854	7.411	0.738	35.343	18.039	33.033	24.549	0.841	5.449	1.63	0.492	0.513	0.956	-0.183	-0.02	-0.437	1.046	82.586	110.964	28.378	0.426	None	TRUE
PISD	44074	2.958	7.429	113.101	30.838	0.171	8.757	0.333	3.465	16.632	159.516	16.464	0.09	13.891	0.879	0.221	1.152	0.496	-0.901	-0.512	0.66	1.177	154.326	196.077	41.751	0.345	None	TRUE
PITPNB	67638	9.435	11.033	104.448	10.659	0.367	21.603	0.579	22.911	30.303	82.677	4.851	0.325	74.914	1.006	1.271	1.449	-0.337	-1.12	-0.136	1.789	0.704	135.575	140.742	5.167	0.054	Pause	TRUE
PKDREJ	7681	0.221	0.085	6.749	6.069	1.044	0.326	0.579	0.693	0.21	8.61	5.754	1.372	0.592	0.779	1.305	0.745	0.347	-0.076	0.364	0.7	0.372	13.124	15.267	2.143	0.217	None	FALSE
PLA2G6	70336	5.916	5.916	37.009	1.802	0.429	34.017	1.162	11.34	16.023	23.73	1.05	0.304	143.513	1.274	0.927	1.422	-0.639	-0.726	-0.389	2.074	0.123	50.643	52.143	1.5	0.042	Pause	TRUE
PLXNB2	32668	1.088	5.491	87.142	15.538	0.086	6.23	0.686	2.247	12.936	82.845	8.106	0.075	15.421	1.25	0.982	1.221	-0.073	-0.93	-0.088	1.294	0.78	109.259	106.134	-3.125	-0.042	Pause	TRUE
PMM1	12940	9.996	7.735	11.305	5.168	0.555	26.761	0.676	12.054	12.138	17.22	3.78	0.426	27.565	1.406	0.268	0.643	0.603	-0.441	-0.316	0.043	0.957	34.204	45.192	10.988	0.401	None	TRUE
PNPLA3	23778	1.088	4.029	5.848	1.071	0.117	49.532	0.912	1.533	3.759	2.856	0.504	0.176	94.475	0.938	0.459	-0.098	-1.009	-0.955	0.347	0.93	0.037	12.036	8.652	-3.384	-0.472	None	TRUE
POLDIP3	31242	133.909	11.118	60.452	35.071	5.167	17.372	0.221	179.403	23.541	62.811	50.526	3.271	35.386	0.159	0.422	1.075	0.055	0.525	-0.644	1.022	-0.31	240.55	316.281	75.731	0.395	None	TRUE
POLR2F	88253	1.972	5.984	46.529	0.357	0.142	34.34	5.749	8.232	28.686	71.253	0.609	0.123	107.365	5.219	2.008	2.242	0.614	0.634	-0.118	1.642	-0.137	54.842	108.78	53.938	0.987	None	TRUE
POLR3H	18806	0.629	7.803	113.339	51.085	0.035	3.916	0.472	0.525	20.895	103.845	40.383	0.011	11.437	0.547	-0.222	1.41	-0.126	-0.338	-0.282	1.522	0.178	172.856	165.648	-7.208	-0.061	Pause	TRUE
PPARA	93230	3.961	3.128	54.961	7.786	0.543	16.079	0.303	3.969	5.628	33.999	4.809	0.303	46.694	0.303	0.003	0.827	-0.691	-0.684	-0.674	1.532	0	69.836	48.405	-21.431	-0.528	Pause	TRUE
PPIL2	34004	5.219	10.591	51.799	11.152	0.212	21.021	0.546	12.852	23.73	37.212	8.253	0.233	65.523	0.53	1.284	1.156	-0.476	-0.43	0.094	1.636	-0.036	78.761	82.047	3.286	0.059	Pause	TRUE
PPM1F	33424	1.564	4.743	60.129	7.667	0.142	7.981	0.938	2.982	14.826	49.014	5.103	0.087	30.56	1.148	0.889	1.624	-0.294	-0.578	-0.372	1.924	0.266	74.103	71.925	-2.178	-0.043	Pause	TRUE
PPM1F-AS1	5197	3.621	9.248	12.444	7.633	0.168	11.674	1.254	4.662	13.293	7.14	3.717	0.151	29.218	1.477	0.356	0.519	-0.793	-1.019	-0.095	1.316	0.22	32.946	28.812	-4.134	-0.193	None	TRUE
PPP6R2	101763	6.715	7.259	215.764	33.524	0.397	10.357	0.253	13.755	20.286	188.223	25.116	0.291	33.15	0.295	1.024	1.47	-0.197	-0.415	-0.346	1.669	0.162	263.262	247.38	-15.882	-0.09	Pause	TRUE
PRAME	11666	0.289	2.958	6.817	2.261	0.043	15.324	1.031	0.252	4.263	4.284	0.945	0.026	35.075	1.542	-0.144	0.513	-0.658	-1.176	-0.183	1.189	0.538	12.325	9.744	-2.581	-0.336	None	TRUE
PRODH	23773	0.119	0.459	3.876	0.986	0.118	8.669	0.657	0.126	0.546	2.667	0.084	0.105	14.918	4.793	0.045	0.209	-0.523	-2.561	-0.089	0.776	2.692	5.44	3.423	-2.017	-0.653	None	TRUE
PRR14L	68785	5.984	15.827	98.413	6.8	0.162	33.439	0.841	10.416	38.388	57.939	3.045	0.117	137.7	1.103	0.789	1.273	-0.763	-1.134	-0.272	2.039	0.354	127.024	109.788	-17.236	-0.21	Pause	TRUE
PRR34	5695	7.446	8.959	41.701	11.152	0.357	3.7	2.625	6.993	11.634	44.289	9.135	0.258	4.523	3.403	-0.089	0.373	0.087	-0.285	-0.352	0.283	0.362	69.258	72.051	2.793	0.057	None	TRUE
PRR34-AS1	4677	25.619	11.356	33.864	9.792	0.968	4.742	2.956	30.786	14.154	37.569	6.741	0.933	5.327	4.761	0.264	0.315	0.149	-0.532	-0.048	0.165	0.67	80.631	89.25	8.619	0.146	None	TRUE
PRR5-ARHGAP8	160587	1.632	4.352	174.726	11.441	0.162	12.111	0.38	1.806	11.655	117.621	5.271	0.067	48.111	0.555	0.138	1.401	-0.571	-1.104	-0.65	1.981	0.448	192.151	136.353	-55.798	-0.495	Pause	TRUE
RABL2B	16131	9.299	4.828	24.089	2.567	0.826	9.784	2.319	26.103	14.217	11.277	1.47	0.788	61.432	1.891	1.479	1.539	-1.088	-0.764	-0.06	2.638	-0.281	40.783	53.067	12.284	0.379	Pause	TRUE
RANBP1	11252	2.533	1.139	64.362	50.099	0.95	0.607	0.457	2.688	1.47	110.229	44.31	0.783	0.456	0.884	0.083	0.342	0.775	-0.177	-0.25	-0.347	0.821	118.133	158.697	40.564	0.426	None	FALSE
RANGAP1	57591	0.918	1.02	220.83	26.809	0.387	0.812	0.572	6.174	3.99	220.353	14.259	0.664	3.158	1.073	2.624	1.869	-0.003	-0.906	0.65	1.837	0.804	249.577	244.776	-4.801	-0.028	Pause	TRUE
RASL10A	2765	2.057	1.19	6.817	6.647	0.739	1.469	1.483	1.386	0.882	4.032	4.893	0.672	1.844	1.192	-0.538	-0.394	-0.743	-0.434	-0.12	0.309	-0.293	16.711	11.193	-5.518	-0.574	None	FALSE
RBFOX2	290089	5.185	15.181	237.592	16.371	0.147	56.033	0.2	8.988	31.542	145.173	2.835	0.122	190.465	0.704	0.782	1.05	-0.71	-2.488	-0.154	1.763	1.422	274.329	188.538	-85.791	-0.541	Pause	TRUE
RBX1	21932	13.549	15.555	60.537	10.387	0.374	17.034	1.062	26.838	38.073	70.224	3.486	0.303	35.93	3.665	0.981	1.286	0.214	-1.548	-0.234	1.072	1.696	100.028	138.621	38.593	0.47	None	TRUE
RFPL2	14415	0.578	0.085	1.309	0.306	2.657	3.137	1.158	0.546	0.084	0.567	0.168	2.539	7.095	0.9	-0.07	-0.008	-1.079	-0.599	-0.063	1.152	-0.331	2.278	1.365	-0.913	-0.699	None	TRUE
RGL4	8316	1.785	0.799	14.246	1.36	0.953	1.426	5.006	0.399	0.252	5.922	0.714	0.67	1.11	3.942	-1.917	-1.353	-1.252	-0.843	-0.452	-0.335	-0.337	18.19	7.287	-10.903	-1.308	Loss	FALSE
RHBDD3	8312	19.822	8.347	41.65	13.617	1.019	5.038	1.471	37.338	22.428	45.024	9.681	0.715	12.513	2.237	0.91	1.415	0.112	-0.488	-0.457	1.296	0.573	83.436	114.471	31.035	0.456	None	TRUE
RIBC2	18817	1.054	1.955	15.844	2.227	0.232	7.046	1.507	0.903	3.276	11.424	2.163	0.119	16.339	1.119	-0.202	0.716	-0.468	-0.04	-0.6	1.202	-0.399	21.08	17.766	-3.314	-0.245	None	TRUE
RIMBP3	6105	0.425	0.323	3.298	0.374	0.561	1.857	5.645	0.168	0.21	2.499	0.546	0.347	1.618	2.957	-0.97	-0.448	-0.387	0.447	-0.564	-0.188	-0.91	4.42	3.423	-0.997	-0.36	None	FALSE
RIMBP3B	5416	0.578	0.969	3.179	0.85	0.258	5.024	2.739	0.252	0.798	3.276	0.336	0.139	4.024	7.015	-0.946	-0.251	0.042	-1.124	-0.583	-0.313	1.325	5.576	4.662	-0.914	-0.253	None	TRUE
RIMBP3B	5416	0.527	0.748	3.638	0.442	0.304	3.401	5.961	0.252	0.399	2.415	0.441	0.275	2.76	3.971	-0.833	-0.765	-0.572	-0.003	-0.107	-0.292	-0.574	5.355	3.507	-1.848	-0.597	None	TRUE
RIMBP3C	5793	0.272	0.374	4.046	0.85	0.315	1.657	3.257	0.231	0.084	3.927	0.336	1.101	0.418	7.857	-0.168	-1.365	-0.042	-1.124	1.533	-1.762	1.245	5.542	4.578	-0.964	-0.27	None	FALSE
RIMBP3C	5793	0.357	0.323	4.267	0.442	0.473	1.363	6.534	0.315	0.168	2.751	0.441	0.784	1.129	4.227	-0.139	-0.658	-0.615	-0.003	0.626	-0.251	-0.617	5.389	3.675	-1.714	-0.54	None	FALSE
RNF185	46838	5.202	3.468	34.442	4.93	0.643	14.285	0.596	7.833	16.359	28.287	3.843	0.206	81.858	0.627	0.581	2.206	-0.283	-0.351	-1.28	2.51	0.063	48.042	56.322	8.28	0.229	Pause	TRUE
RNF215	8591	1.394	5.899	11.135	6.426	0.102	13.763	0.806	1.239	5.964	9.429	2.919	0.09	16.429	1.501	-0.158	0.016	-0.238	-1.112	-0.088	0.254	0.821	24.854	19.551	-5.303	-0.345	None	TRUE
RPL23AP82	42552	1.02	0.527	45.679	1.377	0.823	1.511	3.097	1.617	1.134	56.175	1.155	0.611	2.618	4.535	0.616	0.977	0.298	-0.235	-0.376	0.755	0.536	48.603	60.081	11.478	0.305	None	TRUE
RPL3	6742	39.304	42.908	138.754	117.504	0.393	6.301	0.701	61.383	64.848	106.869	50.505	0.406	12.362	1.255	0.642	0.595	-0.376	-1.217	0.038	0.961	0.758	338.47	283.605	-54.865	-0.255	None	TRUE
RPS19BP1	3656	8.313	10.931	11.798	53.856	0.327	10.237	0.24	16.044	34.734	14.847	25.893	0.198	25.837	0.628	0.94	1.659	0.329	-1.054	-0.519	1.327	1.098	84.898	91.518	6.62	0.108	None	TRUE
RRP7A	11453	3.672	11.186	119.85	13.277	0.141	3.232	3.151	7.056	25.872	117.243	38.892	0.117	7.638	1.053	0.924	1.202	-0.032	1.543	-0.151	1.216	-1.495	147.985	189.063	41.078	0.353	Pause	TRUE
RRP7BP	8752	9.214	16.184	44.693	57.29	0.245	9.58	0.357	8.778	32.508	56.826	26.397	0.116	15.13	0.984	-0.069	1.002	0.346	-1.115	-0.676	0.654	1.246	127.381	124.509	-2.872	-0.033	None	TRUE
RSPH14	82576	0	0.017	20.927	0.374	0.159	0.322	2.642	0.252	0.231	10.311	0.189	0.467	5.825	2.513	1.816	1.5	-1.014	-0.714	1.13	3.812	-0.07	21.318	10.983	-10.335	-0.95	Pause	TRUE
RTCB	24666	1.921	4.981	25.84	16.541	0.166	14.388	0.253	2.919	14.154	24.675	12.453	0.089	42.76	0.321	0.579	1.488	-0.066	-0.407	-0.493	1.565	0.254	49.283	54.201	4.918	0.137	Pause	TRUE
RTL10	8729	23.766	18.173	37.672	9.775	0.561	12.727	1.765	34.02	41.58	37.695	5.523	0.351	29.092	3.123	0.516	1.19	0.001	-0.812	-0.552	1.186	0.789	89.386	118.818	29.432	0.41	None	TRUE
RTL6	5651	5.321	6.46	19.193	6.647	0.354	5.753	2.042	10.101	15.057	16.149	4.893	0.288	15.922	2.333	0.912	1.208	-0.248	-0.434	-0.227	1.453	0.184	37.621	46.2	8.579	0.296	Pause	TRUE
RTN4R	26904	1.139	1.428	5.78	1.19	0.343	20.188	0.718	0.924	1.407	3.654	0.483	0.283	31.435	1.105	-0.275	-0.02	-0.647	-1.146	-0.21	0.636	0.559	9.537	6.468	-3.069	-0.553	None	TRUE
SAMM50	41088	12.75	8.772	43.095	6.613	0.624	25.291	0.634	32.445	20.685	30.828	4.242	0.673	83.306	0.706	1.341	1.228	-0.482	-0.629	0.094	1.716	0.135	71.23	88.2	16.97	0.308	Pause	TRUE
SBF1	30035	4.522	3.502	81.09	30.634	0.554	3.93	0.353	11.34	10.5	86.415	37.233	0.464	11.035	0.309	1.307	1.557	0.092	0.281	-0.214	1.466	-0.147	119.748	145.488	25.74	0.281	None	TRUE
SCO2	2872	16.915	11.475	57.987	17.306	0.633	1.719	4.664	21.735	17.598	75.663	8.946	0.53	2.02	11.767	0.36	0.613	0.383	-0.944	-0.218	0.221	1.317	103.683	123.942	20.259	0.257	None	TRUE
SCUBE1-AS1	7885	0.255	0.306	3.196	0.901	0.36	2.348	1.785	0.231	0.231	1.449	0.315	0.429	3.935	2.278	-0.101	-0.295	-1.089	-1.27	0.202	0.721	0.335	4.658	2.226	-2.432	-1.033	Loss	TRUE
SEC14L2	28286	2.023	5.899	101.337	33.218	0.148	4.983	0.431	2.604	7.455	62.118	39.438	0.15	10.268	0.223	0.349	0.333	-0.705	0.247	0.012	1.028	-0.717	142.477	111.615	-30.862	-0.352	None	TRUE
SEC14L3	24357	0.102	0.051	1.632	2.04	0.788	2.734	0.132	0.189	0.21	9.513	3.192	0.388	1.7	0.489	0.517	1.038	2.473	0.621	-0.864	-0.655	1.344	3.825	13.104	9.279	1.75	Gain	FALSE
SEC14L4	16790	0.119	0.289	1.53	0.612	0.185	9.849	0.59	0.189	0.168	1.743	0.252	0.48	5.151	1.594	0.4	-0.538	0.177	-1.016	1.025	-0.922	1.296	2.55	2.352	-0.198	-0.112	None	TRUE
SELENOM	2792	0.629	0.408	9.52	9.486	0.656	0.37	1.438	0.315	0.042	2.436	5.124	2.683	0.179	0.682	-0.813	-1.839	-1.923	-0.876	1.88	-0.752	-0.976	20.043	7.917	-12.126	-1.329	Loss	FALSE
SELENOO	16606	7.31	9.095	94.962	25.092	0.345	4.81	0.912	11.361	25.053	103.152	24.003	0.195	12.189	1.035	0.629	1.452	0.119	-0.064	-0.593	1.324	0.165	136.459	163.569	27.11	0.261	None	TRUE
SERHL	11982	0.102	0.051	101.779	24.344	0.788	0.022	1.396	1.974	0.84	124.341	30.66	1.002	0.247	1.354	3.36	2.638	0.289	0.332	0.311	1.508	-0.041	126.276	157.815	31.539	0.321	None	FALSE
SERHL2	20427	3.757	2.159	174.811	24.548	0.746	0.766	1.394	14.448	5.67	145.194	30.219	1.093	2.414	0.941	1.915	1.353	-0.268	0.299	0.496	1.538	-0.521	205.275	195.531	-9.744	-0.07	Pause	TRUE
SERPIND1	13608	0.833	0.068	8.789	3.366	4.64	0.364	0.766	0.21	0.126	1.953	0.798	0.694	2.849	0.714	-1.59	0.428	-2.114	-1.948	-2.578	2.668	-0.089	13.056	3.087	-9.969	-2.045	Loss	TRUE
SF3A1	24907	2.533	12.257	53.21	17.748	0.089	17.345	0.481	6.258	25.683	36.351	8.001	0.105	53.173	0.729	1.272	1.061	-0.548	-1.14	0.117	1.611	0.513	85.748	76.293	-9.455	-0.168	Pause	TRUE
SFI1	122413	3.179	5.525	109.089	19.601	0.247	18.763	0.182	2.604	6.51	118.398	12.411	0.172	20.364	0.312	-0.278	0.233	0.118	-0.655	-0.351	0.118	0.547	137.394	139.923	2.529	0.026	None	TRUE
SGSM1	121368	0.833	1.649	25.755	0.68	0.218	23.61	1.231	0.399	1.365	20.076	1.47	0.128	25.101	0.447	-0.903	-0.256	-0.358	1.009	-0.48	0.088	-1.283	28.917	23.31	-5.607	-0.31	Unload	TRUE
SGSM3	39696	8.704	18.36	56.508	9.095	0.204	38.981	0.626	3.528	21.777	34.398	5.103	0.07	75.939	0.678	-1.279	0.245	-0.714	-0.822	-0.839	0.96	0.1	92.667	64.806	-27.861	-0.515	None	TRUE
SH3BP1	16449	8.296	4.437	51.442	25.16	0.802	4.295	0.497	10.878	5.859	38.22	36.351	0.796	7.63	0.256	0.387	0.393	-0.428	0.529	-0.01	0.815	-0.746	89.335	91.308	1.973	0.031	None	TRUE
SHISA8	5560	0.578	1.751	4.879	12.903	0.143	6.052	0.272	0.903	1.365	4.137	10.101	0.285	5.57	0.295	0.565	-0.337	-0.233	-0.35	0.664	-0.118	0.087	20.111	16.506	-3.605	-0.283	None	TRUE
SHISAL1	69287	0.187	0.119	16.83	1.938	0.656	1.604	0.499	0.063	0.042	7.14	0.357	0.603	1.522	1.125	-0.816	-0.625	-1.226	-2.157	-0.105	-0.071	1.032	19.074	7.602	-11.472	-1.316	Loss	FALSE
SLC16A8	6048	1.207	0.816	11.713	9.163	0.633	1.288	0.845	1.26	0.294	7.686	3.339	1.794	0.722	1.52	0.057	-1.217	-0.601	-1.429	1.37	-0.756	0.778	22.899	12.579	-10.32	-0.859	None	FALSE
SLC25A1	3289	12.087	7.667	35.377	67.592	0.676	2.156	0.637	21.987	19.908	81.627	110.691	0.474	2.425	0.897	0.858	1.365	1.204	0.711	-0.435	0.163	0.436	122.723	234.213	111.49	0.932	None	TRUE
SLC25A17	49770	10.795	9.571	60.775	6.97	0.484	23.701	0.7	13.293	32.214	50.127	3.045	0.177	96.643	1.319	0.298	1.74	-0.277	-1.169	-1.076	2.023	0.827	88.111	98.679	10.568	0.163	Pause	TRUE
SLC2A11	29379	0.187	0.204	19.431	4.012	0.395	0.977	0.658	0.273	0.231	23.499	1.05	0.504	0.91	3.02	0.378	0.123	0.273	-1.838	0.287	-0.093	2.041	23.834	25.053	1.219	0.072	None	FALSE
SLC35E4	33239	1.071	3.808	16.643	0.918	0.122	23.024	2.16	0.714	2.583	12.516	0.546	0.12	20.788	2.712	-0.525	-0.543	-0.408	-0.656	-0.013	-0.147	0.315	22.44	16.359	-6.081	-0.454	None	TRUE
SLC5A4-AS1	68501	0.34	0.51	5.066	0.187	0.289	21.201	1.505	0.189	0.462	4.242	0.21	0.181	22.973	1.129	-0.606	-0.118	-0.251	0.111	-0.469	0.115	-0.385	6.103	5.103	-1	-0.254	None	TRUE
SLC7A4	3844	0.323	0.493	1.853	1.785	0.284	3.136	1.08	0.231	0.063	0.294	1.05	1.417	2.789	0.298	-0.354	-1.863	-2.309	-0.713	1.982	-0.164	-1.568	4.454	1.638	-2.816	-1.39	Loss	TRUE
SMARCB1	51044	3.774	16.49	99.943	11.016	0.098	25.457	0.711	5.145	29.967	34.608	1.806	0.074	133.54	1.494	0.437	0.858	-1.527	-2.544	-0.186	2.387	0.975	131.223	71.526	-59.697	-0.875	Pause	TRUE
SMC1B	69536	2.482	0.782	25.228	5.593	1.351	6.593	0.259	4.011	0.693	22.785	1.932	2.456	6.479	0.675	0.671	-0.153	-0.146	-1.486	0.817	-0.025	1.11	34.085	29.421	-4.664	-0.212	None	TRUE
SMDT1	4594	13.396	12.053	11.441	16.813	0.477	14.624	0.593	24.612	22.785	8.358	8.778	0.464	37.816	0.829	0.873	0.913	-0.448	-0.93	-0.033	1.365	0.423	53.703	64.533	10.83	0.265	Pause	TRUE
SMTN	40507	2.669	5.95	163.88	11.22	0.193	4.45	1.441	6.447	12.663	146.391	2.898	0.219	10.594	4.973	1.241	1.077	-0.163	-1.917	0.123	1.233	1.719	183.719	168.399	-15.32	-0.126	Pause	TRUE
SNAP29	32207	8.67	6.103	30.736	5.185	0.61	19.346	0.735	19.971	16.443	20.391	4.158	0.521	78.475	0.608	1.194	1.415	-0.59	-0.312	-0.193	2.015	-0.238	50.694	60.963	10.269	0.266	Pause	TRUE
SNRPD3	19315	19.329	10.013	38.794	15.946	0.828	15.073	0.504	54.663	26.103	66.15	12.873	0.899	23.033	1.064	1.495	1.374	0.768	-0.307	0.106	0.608	0.946	84.082	159.789	75.707	0.925	None	TRUE
SNU13	14935	10.37	8.245	58.514	17.306	0.54	6.365	0.905	23.079	31.395	120.372	14.469	0.316	11.772	2.227	1.147	1.916	1.039	-0.257	-0.621	0.877	1.211	94.435	189.315	94.88	1.003	Clog	TRUE
SOX10	12244	0.119	0.323	3.706	12.682	0.166	3.315	0.096	0.714	0.294	5.67	10.605	1.022	1.98	0.175	1.894	-0.102	0.6	-0.256	2.077	-0.715	0.489	16.83	17.283	0.453	0.038	None	FALSE
SPECC1L	146908	8.041	15.47	125.46	19.125	0.223	54.758	0.179	11.256	31.311	68.439	6.132	0.154	203.09	0.304	0.48	1.013	-0.873	-1.625	-0.347	1.889	0.534	168.096	117.138	-50.958	-0.521	Pause	TRUE
SPECC1L-ADORA2A	171544	7.599	15.504	157.624	0.595	0.211	51.006	6.077	10.647	30.66	81.984	0.651	0.149	193.857	2.893	0.481	0.979	-0.942	0.112	-0.321	1.924	-1.045	181.322	123.942	-57.38	-0.549	Pause	TRUE
SREBF2	74201	10.829	9.503	87.074	11.645	0.489	24.489	0.403	12.537	18.123	82.131	8.589	0.297	49.488	0.515	0.209	0.924	-0.084	-0.435	-0.569	1.012	0.29	119.051	121.38	2.329	0.028	Pause	TRUE
SREBF2-AS1	7185	1.02	0.527	31.535	6.103	0.823	0.37	2.873	1.365	0.651	42.504	1.827	0.893	0.338	12.886	0.387	0.26	0.429	-1.687	0.105	-0.102	2.127	39.185	46.347	7.162	0.242	Clog	FALSE
SRRD	10782	16.405	6.494	24.259	13.09	1.084	8.731	0.687	43.281	14.301	16.863	7.056	1.299	27.631	0.886	1.394	1.127	-0.522	-0.882	0.241	1.651	0.325	60.248	81.501	21.253	0.435	Pause	TRUE
ST13	32474	9.044	5.797	50.558	22.066	0.669	11.267	0.282	25.683	8.274	64.155	12.831	1.332	12.667	0.616	1.496	0.506	0.343	-0.778	0.897	0.168	0.906	87.465	110.943	23.478	0.343	None	TRUE
SUN2	21265	9.231	5.219	77.316	28.526	0.759	4.345	0.51	14.826	8.022	70.644	18.123	0.793	7.304	0.733	0.678	0.611	-0.13	-0.652	0.056	0.736	0.45	120.292	111.615	-8.677	-0.108	None	TRUE
SUSD2	7620	3.672	2.159	7.922	6.885	0.729	6.296	0.604	1.197	0.924	5.187	4.851	0.555	4.138	0.561	-1.54	-1.141	-0.602	-0.497	-0.34	-0.594	-0.091	20.638	12.159	-8.479	-0.758	None	TRUE
SYCE3	11808	2.227	1.088	1.462	0.408	0.875	26.612	1.193	3.087	1.197	0.903	0.021	1.102	47.165	9.978	0.454	0.127	-0.639	-2.07	0.302	0.823	2.962	5.185	5.208	0.023	0.006	None	TRUE
SYNGR1	35585	3.519	3.128	24.633	1.615	0.483	13.69	1.705	2.52	3.99	10.899	0.777	0.272	39.421	1.558	-0.466	0.341	-1.169	-0.968	-0.648	1.519	-0.123	32.895	18.186	-14.709	-0.852	None	TRUE
TAB1	37351	4.148	12.07	52.581	5.372	0.148	25.92	1.047	6.006	25.032	24.948	3.969	0.103	113.226	0.672	0.523	1.046	-1.073	-0.427	-0.289	2.123	-0.571	74.171	59.955	-14.216	-0.307	Pause	TRUE
TANGO2	50165	2.193	0.255	63.019	6.562	3.569	0.637	0.765	6.3	0.441	53.802	3.318	6.007	1.27	1.29	1.481	0.608	-0.228	-0.963	0.735	0.894	0.684	72.029	63.861	-8.168	-0.173	None	FALSE
TBC1D10A	34952	5.644	3.366	21.097	9.996	0.719	16.89	0.241	7.476	8.568	22.428	6.51	0.375	40.37	0.394	0.399	1.322	0.088	-0.611	-0.786	1.252	0.535	40.103	44.982	4.879	0.165	None	TRUE
TBC1D22A	413083	24.344	11.067	246.449	4.012	0.944	56.09	0.594	57.099	34.02	181.902	1.281	0.72	233.459	1.365	1.227	1.611	-0.438	-1.574	-0.348	2.055	1.078	285.872	274.302	-11.57	-0.06	Pause	TRUE
TBX1	26887	0.952	1.734	105.094	6.545	0.237	1.348	2.386	0.483	1.113	82.257	1.344	0.188	1.109	9.041	-0.852	-0.596	-0.353	-2.202	-0.227	-0.26	1.879	114.325	85.197	-29.128	-0.424	None	FALSE
TCF20	123915	2.057	0.697	227.426	8.976	1.255	1.164	0.817	1.155	0.483	189.105	4.578	1.015	0.976	1.331	-0.781	-0.451	-0.266	-0.956	-0.281	-0.232	0.642	239.156	195.321	-43.835	-0.292	None	FALSE
TEF	31996	2.482	0.969	31.161	2.482	1.093	3.036	1.564	2.142	0.966	52.29	0.777	0.947	1.804	8.31	-0.204	-0.004	0.745	-1.558	-0.188	-0.72	2.337	37.094	56.175	19.081	0.597	Clog	FALSE
TFIP11	21267	7.259	9.01	35.275	8.16	0.346	16.425	0.812	23.184	28.497	29.085	6.069	0.349	62.955	0.9	1.662	1.65	-0.278	-0.421	0.01	1.932	0.133	59.704	86.835	27.131	0.54	Pause	TRUE
THAP7	3015	21.369	16.643	31.246	44.013	0.551	4.855	0.942	44.163	28.686	35.574	19.53	0.661	7.348	2.416	1.044	0.782	0.187	-1.168	0.225	0.588	1.272	113.271	127.953	14.682	0.176	None	TRUE
THAP7-AS1	8453	12.563	19.567	26.86	0.51	0.276	18.609	24.455	25.83	34.671	47.46	0.546	0.32	18.66	40.406	1.034	0.822	0.819	0.083	0.16	0.004	0.722	59.5	108.507	49.007	0.866	None	TRUE
THOC5	47879	10.455	8.976	55.301	7.684	0.5	23.501	0.601	16.548	27.51	43.365	4.095	0.258	91.777	0.883	0.657	1.605	-0.35	-0.892	-0.745	1.961	0.488	82.416	91.518	9.102	0.151	Pause	TRUE
TIMP3	61337	4.454	13.566	65.654	6.188	0.141	38.313	0.691	4.116	12.474	17.052	0.798	0.142	135.589	1.377	-0.111	-0.12	-1.939	-2.808	0.006	1.821	0.901	89.862	34.44	-55.422	-1.381	Loss	TRUE
TMEM121B	5064	0.068	0.306	0.901	5.457	0.106	5.308	0.132	0.231	0.126	0.861	1.953	0.761	2.389	0.35	0.978	-0.845	-0.059	-1.437	2.063	-1.12	0.956	6.732	3.171	-3.561	-1.063	Loss	TRUE
TMEM184B	53720	1.904	5.457	76.415	24.582	0.15	11.61	0.231	3.36	14.511	41.832	8.358	0.1	56.325	0.372	0.788	1.395	-0.868	-1.545	-0.322	2.269	0.512	108.358	68.061	-40.297	-0.67	Pause	TRUE
TMEM191A	3490	0.238	0.119	16.932	5.831	0.825	0.08	3.324	0.231	0.063	15.624	1.407	1.417	0.049	12.645	-0.03	-0.426	-0.115	-1.977	0.714	-0.273	1.896	23.12	17.325	-5.795	-0.414	None	FALSE
TMEM191B	2772	0.561	0.833	8.534	3.825	0.291	0.827	3.215	0.357	0.273	4.284	2.373	0.557	0.552	2.6	-0.532	-1.323	-0.978	-0.666	0.749	-0.508	-0.296	13.753	7.287	-6.466	-0.907	None	FALSE
TMEM191C	2766	0.221	1.02	8.891	4.726	0.096	0.967	2.718	0.147	0.357	6.027	2.436	0.184	0.508	3.569	-0.378	-1.293	-0.553	-0.928	0.535	-0.811	0.381	14.858	8.967	-5.891	-0.722	None	FALSE
TNFRSF13C	4775	8.381	4.675	16.524	5.695	0.769	4.089	2.428	3.864	2.814	18.48	10.143	0.589	2.204	1.526	-1.097	-0.712	0.16	0.822	-0.335	-0.862	-0.637	35.275	35.301	0.026	0.001	None	TRUE
TNRC6B	290992	11.441	1.581	176.936	8.177	3.09	7.905	0.297	20.307	2.478	139.23	3.486	3.506	15.709	0.548	0.822	0.617	-0.346	-1.207	0.177	0.982	0.707	198.135	165.501	-32.634	-0.26	None	TRUE
TOB2	13308	51.629	23.936	36.89	29.24	0.926	26.093	0.379	86.646	49.56	75.306	18.333	0.751	26.464	1.234	0.746	1.047	1.028	-0.671	-0.27	0.02	1.478	141.695	229.845	88.15	0.697	None	TRUE
TOM1	48720	2.72	1.87	38.675	7.038	0.623	7.153	0.451	1.197	1.491	41.811	4.83	0.345	5.283	0.71	-1.121	-0.308	0.112	-0.534	-0.7	-0.43	0.556	50.303	49.329	-0.974	-0.028	None	TRUE
TOMM22	3465	6.29	15.317	18.666	27.234	0.176	8.594	0.791	9.597	36.498	15.792	28.266	0.113	24.192	0.645	0.602	1.247	-0.24	0.053	-0.374	1.482	-0.258	67.507	90.153	22.646	0.417	Pause	TRUE
TOP3B	25763	4.556	11.39	69.19	8.857	0.172	12.823	1.212	8.568	32.991	64.323	5.229	0.112	39.928	1.907	0.897	1.526	-0.105	-0.749	-0.36	1.631	0.613	93.993	111.111	17.118	0.241	Pause	TRUE
TPST2	68137	2.788	3.706	21.471	4.539	0.323	35.611	0.277	2.772	7.539	22.302	4.368	0.158	69.649	0.299	-0.008	1.005	0.055	-0.054	-0.713	0.966	0.082	32.504	36.981	4.477	0.186	None	TRUE
TPTEP2	54262	6.307	10.574	128.078	2.567	0.256	13.546	3.665	11.193	22.785	106.617	3.906	0.211	35.047	2.008	0.818	1.1	-0.264	0.587	-0.195	1.365	-0.837	147.526	144.501	-3.025	-0.03	Pause	TRUE
TPTEP2-CSNK1E	108225	6.307	10.574	213.231	23.477	0.256	16.229	0.336	11.193	23.331	188.013	11.697	0.206	40.589	0.594	0.818	1.134	-0.181	-0.999	-0.218	1.317	0.671	253.589	234.234	-19.355	-0.114	Pause	TRUE
TRABD	13682	2.159	5.882	106.556	34.799	0.158	2.286	0.895	2.373	10.08	91.812	52.794	0.101	4.543	0.508	0.131	0.767	-0.215	0.6	-0.36	0.96	-0.711	149.396	157.059	7.663	0.072	None	TRUE
TRIOBP	79509	2.482	1.428	189.431	33.116	0.744	1.823	0.288	1.386	1.155	197.001	28.413	0.514	1.42	0.349	-0.797	-0.284	0.057	-0.22	-0.459	-0.339	0.211	226.457	227.955	1.498	0.01	None	FALSE
TRMT2A	5352	16.473	4.896	49.861	47.651	1.442	1.591	0.782	33.075	16.359	39.69	40.152	0.868	6.668	0.739	1.001	1.72	-0.328	-0.246	-0.672	2.001	-0.072	118.881	129.276	10.395	0.121	Pause	TRUE
TRMU	21627	14.416	8.874	87.312	22.236	0.697	6.648	0.726	24.906	28.686	77.175	14.07	0.373	24.293	1.014	0.785	1.682	-0.178	-0.657	-0.753	1.854	0.432	132.838	144.837	11.999	0.125	Pause	TRUE
TSPO	11684	4.658	11.322	61.897	42.126	0.177	6.462	0.503	6.552	21.021	45.528	16.254	0.134	16.304	0.959	0.483	0.887	-0.442	-1.368	-0.243	1.322	0.812	120.003	89.355	-30.648	-0.425	Pause	TRUE
TST	9325	2.074	4.199	55.029	5.049	0.213	2.155	4.667	3.906	7.875	42.693	0.84	0.213	5.202	21.553	0.882	0.891	-0.365	-2.454	0	1.233	2.183	66.351	55.314	-11.037	-0.262	Pause	TRUE
TTC28	701852	8.041	6.477	274.907	2.516	0.533	50.033	0.62	12.831	12.243	174.93	1.47	0.45	148.515	0.674	0.668	0.908	-0.652	-0.737	-0.203	1.568	0.104	291.941	201.474	-90.467	-0.535	Pause	TRUE
TTC28-AS1	83306	16.099	6.46	39.389	2.397	1.069	41.331	0.786	42.672	16.884	51.975	6.636	1.085	81.791	0.376	1.401	1.372	0.399	1.432	0.02	0.983	-0.896	64.345	118.167	53.822	0.876	None	TRUE
TTC38	26001	8.024	8.738	39.882	33.847	0.394	17.227	0.181	11.634	22.848	14.427	53.109	0.219	124.377	0.042	0.53	1.377	-1.461	0.648	-0.631	2.845	-0.985	90.491	102.018	11.527	0.173	Pause	TRUE
TTLL1	49913	4.505	3.944	10.268	0.391	0.49	58.013	2.055	8.232	4.956	7.917	0.504	0.713	94.47	1.236	0.855	0.322	-0.371	0.299	0.463	0.703	-0.69	19.108	21.609	2.501	0.177	None	TRUE
TTLL12	20513	12.189	12.019	125.086	44.829	0.435	5.959	0.544	23.478	23.751	77.931	17.472	0.424	18.894	0.87	0.94	0.977	-0.682	-1.354	-0.03	1.648	0.591	194.123	142.632	-51.491	-0.444	Pause	TRUE
TUBA8	20924	1.955	0.595	8.551	2.839	1.394	4.468	0.575	1.281	1.281	14.175	1.428	0.429	5.754	1.886	-0.573	0.991	0.723	-0.944	-1.498	0.358	1.557	13.94	18.165	4.225	0.38	Entry	TRUE
TUBGCP6	27330	17.85	8.959	48.484	21.488	0.855	15.272	0.33	33.348	27.762	64.995	27.573	0.516	35.277	0.345	0.898	1.621	0.422	0.358	-0.633	1.203	0.049	96.781	153.678	56.897	0.667	None	TRUE
TUG1	10184	8.313	7.701	40.8	15.232	0.463	5.814	1.052	41.034	25.095	58.695	5.46	0.702	13.159	4.216	2.29	1.691	0.524	-1.463	0.51	1.165	1.906	72.046	130.284	58.238	0.854	Clog	TRUE
TXN2	14595	26.282	10.387	23.528	18.326	1.086	19.478	0.352	40.194	21.462	22.092	9.429	0.804	42.84	0.642	0.611	1.04	-0.09	-0.951	-0.392	1.133	0.715	78.523	93.177	14.654	0.247	Pause	TRUE
TXNRD2	66297	11.934	13.022	89.267	7.684	0.393	29.238	0.7	31.311	22.218	42.483	3.36	0.605	104.774	0.761	1.384	0.766	-1.069	-1.17	0.516	1.838	0.106	121.907	99.372	-22.535	-0.295	None	TRUE
TYMP	4333	27.761	8.993	70.584	58.684	1.324	1.67	1.11	27.3	5.964	69.3	62.454	1.963	1.129	1.024	-0.024	-0.584	-0.026	0.09	0.535	-0.526	-0.106	166.022	165.018	-1.004	-0.009	None	FALSE
UBE2L3	74588	0.476	0.986	128.248	47.107	0.209	1.75	0.146	0.336	0.924	122.535	28.623	0.159	1.718	0.23	-0.402	-0.085	-0.066	-0.717	-0.255	-0.025	0.424	176.817	152.418	-24.399	-0.214	None	FALSE
UFD1	29283	6.749	7.293	72.573	51.17	0.397	8.902	0.194	17.64	20.076	47.376	90.615	0.377	37.501	0.071	1.373	1.448	-0.614	0.823	-0.059	2.062	-0.782	137.785	175.707	37.922	0.351	Pause	TRUE
UQCR10	3045	9.69	7.463	4.607	7.939	0.557	14.895	0.763	25.578	19.635	5.733	5.649	0.559	31.479	1.333	1.391	1.384	0.309	-0.484	0.004	1.074	0.732	29.699	56.595	26.896	0.928	None	TRUE
USP18	27226	9.724	3.264	8.925	0.323	1.276	30.141	3.943	12.369	3.99	3.759	0.168	1.329	87.298	3.112	0.344	0.282	-1.226	-0.658	0.055	1.531	-0.332	22.236	20.286	-1.95	-0.132	None	TRUE
WNT7B	56797	3.043	10.404	173.383	34.102	0.126	10.306	0.358	2.625	9.282	101.619	14.868	0.122	15.689	0.481	-0.206	-0.163	-0.77	-1.192	-0.026	0.602	0.343	220.932	128.394	-92.538	-0.783	None	TRUE
XBP1	6013	18.037	18.02	29.716	24.089	0.43	11.02	0.821	32.802	41.601	43.092	15.729	0.339	17.541	1.822	0.859	1.202	0.535	-0.612	-0.272	0.666	1.061	89.862	133.224	43.362	0.568	None	TRUE
XPNPEP3	75668	13.175	6.766	58.191	3.57	0.835	26.615	0.86	33.369	21.378	82.971	6.216	0.67	58.923	0.705	1.334	1.645	0.511	0.783	-0.28	1.144	-0.254	81.702	143.934	62.232	0.816	None	TRUE
XRCC6	42886	16.337	14.501	144.211	37.417	0.484	13.037	0.359	50.463	38.661	132.888	25.872	0.56	37.702	0.479	1.621	1.409	-0.118	-0.531	0.176	1.525	0.335	212.466	247.884	35.418	0.222	Pause	TRUE
YPEL1	38258	0.561	0.918	23.052	6.528	0.264	4.651	0.369	1.89	2.226	33.117	3.654	0.365	7.802	0.946	1.59	1.192	0.521	-0.82	0.353	0.734	1.157	31.059	40.887	9.828	0.396	None	TRUE
YWHAH	13069	22.882	23.477	41.429	18.496	0.418	22.38	0.685	38.871	39.648	57.561	10.164	0.421	27.2	1.732	0.762	0.754	0.473	-0.857	0.008	0.28	1.223	106.284	146.244	39.96	0.46	None	TRUE
ZBED4	36237	21.029	3.689	39.287	8.228	2.442	10.305	0.527	40.53	10.374	50.484	6.531	1.676	22.514	0.852	0.943	1.467	0.361	-0.329	-0.517	1.12	0.602	72.233	107.919	35.686	0.579	None	TRUE
ZC3H7B	58623	1.139	9.452	88.247	8.585	0.052	18.988	0.701	3.738	30.597	58.989	4.872	0.053	91.881	0.825	1.631	1.684	-0.58	-0.805	0.009	2.269	0.208	107.423	98.196	-9.227	-0.129	Pause	TRUE
ZDHHC8	16204	3.825	1.819	27.914	7.905	0.9	3.207	0.871	9.597	5.355	40.908	12.768	0.769	6.419	0.791	1.305	1.507	0.55	0.685	-0.203	0.979	-0.124	41.463	68.628	27.165	0.726	None	TRUE
ZDHHC8P1	12008	1.428	0.289	2.329	0.578	2.065	4.638	1.325	1.134	0.168	1.365	0.546	2.759	4.697	0.824	-0.308	-0.538	-0.729	-0.07	0.401	0.018	-0.625	4.624	3.213	-1.411	-0.512	None	TRUE
ZMAT5	36056	8.364	7.208	17.578	1.938	0.498	44.706	1.002	21.777	19.341	12.684	1.323	0.483	166.061	1.057	1.37	1.412	-0.468	-0.518	-0.037	1.891	0.07	35.088	55.125	20.037	0.65	Pause	TRUE
ZNF280A	6535	0.17	0.17	0.442	0.153	0.429	7.864	1.697	0.126	0.21	0.336	0.21	0.265	12.555	0.963	-0.257	0.199	-0.314	0.293	-0.535	0.668	-0.757	0.935	0.882	-0.053	-0.076	None	TRUE
ZNF280B	24317	1.411	3.179	13.447	3.944	0.191	17.41	0.56	2.373	7.035	7.665	1.659	0.145	67.438	0.757	0.711	1.122	-0.803	-1.201	-0.248	1.948	0.377	21.981	18.732	-3.249	-0.23	Pause	TRUE
ZNF70	12431	16.796	4.964	7.922	4.165	1.451	23.552	0.611	33.873	10.395	12.999	3.381	1.398	30.041	1.235	1.008	1.051	0.707	-0.293	-0.05	0.35	0.909	33.847	60.648	26.801	0.84	None	TRUE
ZNF74	14349	7.327	9.928	12.512	3.604	0.317	34.407	0.966	11.172	18.039	10.437	1.596	0.266	74.901	1.814	0.602	0.855	-0.259	-1.127	-0.188	1.12	0.844	33.371	41.244	7.873	0.305	Pause	TRUE
ZNRF3	173917	15.283	4.505	127.568	6.613	1.454	18.595	0.443	30.03	15.477	105.777	4.137	0.833	76.922	0.587	0.97	1.758	-0.27	-0.664	-0.736	2.043	0.339	153.969	155.421	1.452	0.014	Pause	TRUE
ZNRF3-AS1	6478	0.952	0.986	6.409	3.417	0.415	3.037	1.157	0.756	0.756	6.51	1.302	0.429	2.3	3.069	-0.297	-0.343	0.022	-1.327	0.039	-0.386	1.334	11.764	9.324	-2.44	-0.332	None	TRUE
AADAC	14373	0.272	0.272	6.477	2.788	0.429	1.888	0.645	0.756	0.336	8.967	5.145	0.95	1.674	0.485	1.202	0.229	0.463	0.861	0.989	-0.164	-0.349	9.809	15.204	5.395	0.627	None	FALSE
AADACL2-AS1	176997	0.391	0.51	215.696	0.34	0.331	1.289	13.931	0.42	0.21	138.495	0.504	0.839	0.849	6.091	0.083	-0.977	-0.639	0.457	1.123	-0.55	-1.18	216.937	139.629	-77.308	-0.635	None	FALSE
AADACP1	14439	8.585	2.907	84.082	23.12	1.265	1.513	1.007	4.095	1.806	28.812	6.321	0.97	2.749	1.261	-1.05	-0.658	-1.542	-1.854	-0.351	0.821	0.298	118.694	41.034	-77.66	-1.53	Loss	TRUE
ABCC5	97949	9.894	6.732	123.369	9.18	0.631	16.171	0.548	22.659	17.304	35.364	1.911	0.562	144.84	0.752	1.187	1.349	-1.8	-2.206	-0.143	3.155	0.395	149.175	77.238	-71.937	-0.949	Pause	TRUE
ABCC5-AS1	5082	0.918	0.646	5.831	2.006	0.607	1.725	2.281	0.378	0.273	2.856	1.428	0.589	1.516	1.569	-1.091	-1	-1.005	-0.463	-0.037	-0.175	-0.513	9.401	4.935	-4.466	-0.916	None	FALSE
ABCF3	7933	23.732	13.26	9.044	17.017	0.768	35.131	0.268	32.109	32.151	19.803	16.8	0.429	38.908	0.594	0.435	1.271	1.122	-0.018	-0.714	0.147	0.915	63.053	100.863	37.81	0.677	None	TRUE
ABHD10	14343	7.922	10.506	12.665	6.324	0.324	35.954	0.558	9.093	24.318	11.382	3.927	0.161	92.544	0.807	0.197	1.203	-0.153	-0.674	-0.7	1.362	0.463	37.417	48.72	11.303	0.38	Pause	TRUE
ABHD14A	6133	4.777	6.358	4.42	23.579	0.323	26.639	0.122	5.712	8.211	5.712	28.287	0.299	26.625	0.132	0.253	0.364	0.363	0.262	-0.084	-0.001	0.064	39.134	47.922	8.788	0.292	None	TRUE
ABHD14A-ACY1	14134	4.777	6.358	41.259	71.111	0.323	6.589	0.164	5.712	8.211	45.339	47.103	0.299	7.741	0.272	0.253	0.364	0.136	-0.593	-0.084	0.229	0.495	123.505	106.365	-17.14	-0.215	None	TRUE
ABHD14B	6121	8.602	1.462	25.959	21.964	2.512	1.048	0.772	10.647	1.449	30.597	17.892	3.136	0.882	1.117	0.305	-0.012	0.236	-0.294	0.309	-0.225	0.481	57.987	60.585	2.598	0.063	None	FALSE
ABHD5	43434	7.871	15.708	22.763	3.74	0.215	90.571	0.559	9.324	22.344	23.268	1.365	0.179	126.015	1.559	0.242	0.506	0.032	-1.39	-0.175	0.476	1.332	50.082	56.301	6.219	0.169	None	TRUE
ABHD6	57235	1.19	4.08	56.015	11.577	0.126	12.624	0.338	2.352	7.224	38.325	5.145	0.14	32.631	0.52	0.927	0.809	-0.546	-1.155	0.087	1.363	0.501	72.862	53.046	-19.816	-0.457	Pause	TRUE
ABTB1	7989	25.245	5.78	5.151	1.904	1.873	27.081	1.35	39.291	3.276	1.323	0.924	5.135	59.505	0.715	0.636	-0.801	-1.884	-0.969	1.408	1.133	-0.831	38.08	44.814	6.734	0.234	None	TRUE
ACAA1	14533	9.078	5.219	13.651	10.098	0.746	16.807	0.372	18.942	18.417	17.724	6.993	0.442	45.625	0.697	1.053	1.8	0.374	-0.524	-0.642	1.435	0.756	38.046	62.076	24.03	0.705	None	TRUE
ACAD11	101994	13.583	4.131	39.508	3.774	1.409	32.289	0.41	37.149	9.471	39.816	3.066	1.683	73.356	0.508	1.445	1.178	0.011	-0.291	0.241	1.181	0.254	60.996	89.502	28.506	0.552	None	TRUE
ACAD9	33625	26.316	12.937	78.268	9.52	0.873	16.803	0.977	43.638	35.721	59.976	6.174	0.524	60.512	1.154	0.727	1.458	-0.383	-0.617	-0.641	1.842	0.22	127.041	145.509	18.468	0.196	Pause	TRUE
ACAP2	168276	7.922	14.994	124.797	41.514	0.227	61.117	0.071	14.259	30.345	59.241	54.747	0.202	260.454	0.026	0.84	1.012	-1.074	0.398	-0.115	2.09	-0.441	189.227	158.592	-30.635	-0.255	Pause	TRUE
ACP3	50896	0.306	0.425	3.757	1.156	0.312	17.757	0.254	0.273	0.441	5.649	0.336	0.269	12.255	1.286	-0.122	0.043	0.576	-1.526	-0.159	-0.531	1.969	5.644	6.699	1.055	0.243	None	TRUE
ACTL6A	25526	6.664	30.073	67.422	23.647	0.095	34.405	0.447	7.035	58.149	84.84	6.699	0.052	52.861	1.982	0.077	0.949	0.331	-1.804	-0.359	0.618	1.928	127.806	156.723	28.917	0.294	None	TRUE
ACTR8	15087	4.199	9.792	12.886	6.511	0.184	34.647	0.524	6.699	24.822	16.548	0.924	0.116	68.361	4.701	0.661	1.333	0.358	-2.691	-0.395	0.978	2.944	33.388	48.993	15.605	0.552	None	TRUE
ACTRT3	2639	7.208	7.463	1.156	52.156	0.415	51.118	0.034	7.77	8.085	0.441	67.179	0.413	143.158	0.01	0.107	0.114	-1.215	0.365	-0.006	1.484	-0.285	67.983	83.475	15.492	0.296	None	TRUE
ACVR2B	39253	1.887	2.363	34.663	8.653	0.343	8.116	0.408	1.239	3.549	39.039	10.437	0.151	10.809	0.381	-0.569	0.567	0.171	0.268	-0.82	0.409	-0.079	47.566	54.264	6.698	0.19	None	TRUE
ACVR2B-AS1	3794	8.806	2.431	8.67	1.054	1.551	3.224	8.601	14.658	3.234	10.563	1.281	1.941	3.518	8.634	0.729	0.398	0.282	0.259	0.306	0.122	0.005	20.961	29.736	8.775	0.502	None	TRUE
ACY1	5663	11.152	8.738	17.544	71.111	0.548	8.528	0.174	15.078	11.991	13.944	47.103	0.54	14.717	0.209	0.432	0.452	-0.329	-0.593	-0.018	0.78	0.173	108.545	88.116	-20.429	-0.301	None	TRUE
ADCY5	166795	0.323	0.17	21.437	3.077	0.794	4.229	0.167	0.252	0.084	32.277	2.856	1.197	1.467	0.27	-0.265	-0.553	0.588	-0.104	0.537	-1.466	0.471	25.007	35.469	10.462	0.503	None	FALSE
ADIPOQ-AS1	9482	0.153	0.17	0.867	0.306	0.389	5.88	1.171	0.168	0.042	0.798	0.441	1.47	1.844	0.756	0.083	-0.927	-0.107	0.414	1.683	-1.621	-0.57	1.496	1.449	-0.047	-0.043	None	FALSE
ADPRH	10454	0.646	4.539	4.556	0.476	0.062	31.469	3.595	0.609	4.221	4.536	0.399	0.063	29.397	4.254	-0.073	-0.102	-0.006	-0.207	0.009	-0.098	0.237	10.217	9.765	-0.452	-0.065	None	TRUE
ALAS1	16245	2.431	8.058	23.154	16.677	0.13	17.095	0.342	2.793	18.249	17.808	8.421	0.066	50.296	0.52	0.193	1.169	-0.377	-0.977	-0.47	1.551	0.488	50.32	47.271	-3.049	-0.09	Pause	TRUE
ALCAM	209992	5.066	3.961	57.902	1.343	0.549	43.502	0.816	3.066	2.646	29.316	0.378	0.497	57.458	1.44	-0.706	-0.565	-0.98	-1.594	-0.12	0.401	0.75	68.272	35.406	-32.866	-0.945	None	TRUE
ALDH1L1-AS2	30104	0.017	0.119	4.692	4.029	0.09	2.495	0.155	0.357	0.189	3.717	1.428	0.792	4.856	0.344	1.966	0.4	-0.328	-1.434	2.231	0.933	0.8	8.857	5.691	-3.166	-0.629	None	TRUE
ALG1L	61266	9.622	6.358	13.821	2.856	0.649	85.221	0.315	20.328	10.983	11.718	2.016	0.794	173.497	0.378	1.071	0.779	-0.236	-0.482	0.255	1.025	0.204	32.657	45.045	12.388	0.463	None	TRUE
ALG3	7197	22.729	8.874	67.388	40.681	1.099	2.866	0.921	52.227	18.312	93.324	25.095	1.224	4.269	2.067	1.197	1.037	0.469	-0.695	0.143	0.559	1.086	139.672	188.958	49.286	0.436	Clog	TRUE
ALS2CL	24685	7.021	16.592	72.403	19.414	0.182	17.099	0.604	7.497	19.95	29.316	5.733	0.161	50.761	0.828	0.093	0.264	-1.301	-1.742	-0.112	1.564	0.399	115.43	62.496	-52.934	-0.884	None	TRUE
AMIGO3	2856	10.88	8.772	18.02	12.971	0.532	4.204	1.945	5.481	4.956	16.149	17.073	0.475	2.653	1.325	-0.976	-0.811	-0.157	0.394	-0.136	-0.645	-0.521	50.643	43.659	-6.984	-0.214	None	TRUE
AMOTL2	20073	0.578	0.782	75.004	13.702	0.319	0.64	1.09	0.168	0.903	78.666	7.518	0.084	0.704	2.083	-1.339	0.185	0.069	-0.857	-1.187	0.12	0.875	90.066	87.255	-2.811	-0.046	None	FALSE
AMT	5696	2.703	0.986	17.833	6.29	1.169	0.961	1.989	1.491	0.63	8.295	7.518	1.007	1.326	0.775	-0.817	-0.573	-1.095	0.254	-0.197	0.427	-1.255	27.812	17.934	-9.878	-0.63	None	FALSE
ANAPC13	8320	29.801	17.272	20.876	7.021	0.741	20.801	1.428	51.534	29.358	23.982	2.583	0.753	30.772	4.449	0.788	0.762	0.199	-1.408	0.02	0.563	1.574	74.97	107.457	32.487	0.519	None	TRUE
ANKRD18DP	23141	0.527	0.374	3.094	0.374	0.6	8.649	1.398	0.231	0.504	2.793	0.651	0.201	12.821	0.733	-0.922	0.35	-0.143	0.664	-1.218	0.563	-0.847	4.369	4.179	-0.19	-0.063	None	TRUE
ANKRD28	192579	10.608	5.848	125.783	8.959	0.778	27.094	0.291	19.971	16.59	86.058	4.221	0.517	112.215	0.423	0.906	1.489	-0.547	-1.068	-0.509	2.046	0.42	151.198	126.84	-24.358	-0.253	Pause	TRUE
ANO10	325269	1.717	5.27	76.602	2.465	0.14	67.726	0.381	3.801	13.167	62.769	0.273	0.124	206.261	2.729	1.102	1.305	-0.287	-2.782	-0.1	1.605	2.556	86.054	80.01	-6.044	-0.105	Pause	TRUE
AP2M1	9246	7.786	11.577	23.12	42.721	0.289	13.995	0.234	7.791	40.173	45.402	73.29	0.083	24.72	0.268	0.001	1.786	0.971	0.777	-1.088	0.816	0.14	85.204	166.656	81.452	0.967	None	TRUE
APEH	9621	21.607	9.299	29.291	35.003	0.997	9.235	0.348	36.498	25.179	35.994	22.68	0.622	20.337	0.66	0.754	1.427	0.296	-0.624	-0.603	1.13	0.763	95.2	120.351	25.151	0.338	None	TRUE
APPL1	45742	6.885	6.001	23.273	6.188	0.492	35.678	0.329	10.584	14.385	25.221	2.583	0.316	78.845	0.851	0.613	1.247	0.115	-1.229	-0.509	1.142	1.148	42.347	52.773	10.426	0.317	None	TRUE
ARF4	25982	15.351	12.529	35.751	13.668	0.526	27.524	0.403	28.455	25.284	45.738	7.329	0.483	43.402	0.96	0.886	1.007	0.355	-0.89	-0.103	0.655	1.075	77.299	106.806	29.507	0.466	None	TRUE
ARF4-AS1	3127	19.193	8.619	5.372	3.587	0.955	15.151	1.914	39.144	13.902	9.87	2.919	1.208	13.307	4.315	1.024	0.683	0.866	-0.288	0.31	-0.186	1.132	36.771	65.835	29.064	0.839	Clog	TRUE
ARHGAP31	126332	0.918	0.374	31.926	4.658	1.038	4.589	0.217	0.189	0.021	38.934	4.809	2.756	0.304	0.256	-1.817	-1.97	0.285	0.045	1.327	-3.537	0.167	37.876	43.953	6.077	0.214	None	FALSE
ARHGAP31-AS1	8468	15.793	2.142	2.346	0.646	3.153	23.371	1.697	10.017	1.365	1.239	0.399	3.131	28.167	1.443	-0.652	-0.614	-0.869	-0.58	-0.01	0.268	-0.22	20.927	13.02	-7.907	-0.68	None	TRUE
ARHGEF26-AS1	96810	4.811	0.646	8.109	0.391	3.155	23.632	0.837	4.137	0.483	9.219	0.168	3.611	15.624	2.143	-0.213	-0.356	0.183	-0.873	0.189	-0.594	1.259	13.957	14.007	0.05	0.005	None	TRUE
ARHGEF3	351849	7.157	3.961	98.345	1.564	0.775	42.917	0.711	10.248	9.261	47.502	0.336	0.475	207.421	1.561	0.512	1.205	-1.048	-1.932	-0.606	2.27	1.034	111.027	67.347	-43.68	-0.72	Pause	TRUE
ARIH2	67541	7.293	9.843	104.499	23.103	0.318	19.238	0.268	18.774	19.74	99.519	28.266	0.408	40.491	0.209	1.352	0.997	-0.07	0.29	0.281	1.07	-0.252	144.738	166.299	21.561	0.2	Pause	TRUE
ARL13B	75540	0.238	2.38	13.022	2.04	0.045	41.854	0.337	0.399	5.061	6.762	0.588	0.035	170.896	0.6	0.562	1.057	-0.935	-1.637	-0.103	2.027	0.68	17.68	12.81	-4.87	-0.462	Pause	TRUE
ARL6	36722	2.091	1.224	4.658	0.442	0.731	29.329	1.125	4.053	3.507	2.688	0.126	0.496	144.624	2.161	0.923	1.446	-0.771	-1.262	-0.48	2.298	0.884	8.415	10.374	1.959	0.299	Pause	TRUE
ARL6IP5	21156	1.003	1.037	18.054	3.264	0.415	3.705	1.043	0.756	2.877	16.947	1.638	0.114	10.882	1.946	-0.366	1.389	-0.091	-0.953	-1.267	1.529	0.84	23.358	22.218	-1.14	-0.072	Pause	TRUE
ARL8B	58620	1.734	7.752	32.929	6.511	0.096	41.734	0.345	3.486	18.753	35.532	4.284	0.08	93.494	0.565	0.967	1.264	0.109	-0.593	-0.123	1.162	0.58	48.926	62.055	13.129	0.342	None	TRUE
ARMC8	111139	2.788	10.013	126.582	15.436	0.12	26.585	0.295	4.137	33.936	106.155	8.316	0.052	107.362	0.459	0.553	1.751	-0.254	-0.884	-0.533	2.01	0.501	154.819	152.544	-2.275	-0.021	Pause	TRUE
ARPC4	14643	14.807	10.557	32.98	25.33	0.602	14.171	0.356	27.216	24.654	34.104	23.667	0.474	31.986	0.394	0.874	1.216	0.048	-0.098	-0.29	1.169	0.115	83.674	109.641	25.967	0.39	None	TRUE
ARPC4-TTLL3	43809	6.171	9.061	91.647	9.265	0.293	13.099	0.902	12.243	15.099	98.511	3.633	0.348	20.298	2.47	0.977	0.73	0.104	-1.327	0.189	0.628	1.359	116.144	129.486	13.342	0.157	None	TRUE
ASTE1	12982	3.009	9.945	31.195	11.254	0.13	12.513	0.854	5.439	18.711	17.01	2.457	0.125	43.144	2.126	0.833	0.905	-0.871	-2.151	-0.032	1.778	1.222	55.403	43.617	-11.786	-0.344	Pause	TRUE
ATG3	29453	12.155	7.531	19.975	6.477	0.693	33.577	0.418	20.328	21.147	30.24	1.953	0.413	62.236	2.093	0.737	1.477	0.596	-1.68	-0.628	0.888	2.082	46.138	73.668	27.53	0.674	Clog	TRUE
ATG7	292256	2.312	8.687	158.865	5.474	0.115	48.334	0.397	4.095	23.646	101.682	3.738	0.074	205.396	0.371	0.798	1.434	-0.643	-0.538	-0.305	2.085	-0.078	175.338	133.161	-42.177	-0.397	Pause	TRUE
ATP11B	128126	16.779	10.642	90.899	12.818	0.677	45.356	0.221	35.805	20.349	75.285	5.943	0.755	104.665	0.395	1.089	0.929	-0.272	-1.096	0.138	1.205	0.625	131.138	137.382	6.244	0.067	Pause	TRUE
ATP13A3	84325	4.539	19.431	153.867	22.763	0.1	32.187	0.321	5.124	32.865	98.91	11.991	0.067	84.667	0.391	0.171	0.755	-0.637	-0.919	-0.26	1.393	0.222	200.6	148.89	-51.71	-0.43	None	TRUE
ATP1B3	49906	9.775	17.493	99.671	30.6	0.24	26.475	0.261	18.396	35.784	79.527	11.088	0.221	67.854	0.575	0.905	1.028	-0.325	-1.456	-0.083	1.354	0.903	157.539	144.795	-12.744	-0.122	Pause	TRUE
ATP6V1A	65022	15.657	8.823	56.27	3.944	0.761	30.831	0.876	28.371	30.429	55.251	6.405	0.4	108.206	0.53	0.854	1.775	-0.026	0.686	-0.784	1.808	-0.632	84.694	120.456	35.762	0.508	Pause	TRUE
ATR	129499	18.258	14.484	136.408	28.407	0.541	41.568	0.148	33.747	33.936	87.423	47.523	0.427	151.899	0.057	0.883	1.223	-0.641	0.74	-0.283	1.867	-0.66	197.557	202.629	5.072	0.037	Pause	TRUE
ATRIP	20909	9.469	16.439	69.768	20.621	0.247	14.892	0.647	18.144	33.453	60.207	14.028	0.233	35.105	0.821	0.931	1.021	-0.212	-0.553	-0.059	1.232	0.302	116.297	125.832	9.535	0.114	Pause	TRUE
ATRIP-TREX1	20867	11.951	15.81	68.986	20.621	0.325	14.456	0.641	22.701	32.592	58.926	14.028	0.299	34.875	0.805	0.92	1.039	-0.227	-0.553	-0.091	1.265	0.288	117.368	128.247	10.879	0.128	Pause	TRUE
ATXN7	139594	5.933	3.315	88.162	7.055	0.767	15.904	0.358	14.196	6.636	90.972	4.809	0.918	30.807	0.541	1.245	0.98	0.045	-0.544	0.232	0.95	0.485	104.465	116.613	12.148	0.159	None	TRUE
AZI2	27777	11.917	9.112	25.619	2.754	0.561	29.87	1.336	17.073	16.149	18.396	1.512	0.454	73.676	1.742	0.515	0.819	-0.476	-0.824	-0.255	1.3	0.359	49.402	53.13	3.728	0.105	Pause	TRUE
B3GALNT1	21490	2.635	10.489	22.457	7.412	0.108	30.341	0.564	1.848	10.29	11.76	1.05	0.077	56.818	2.067	-0.49	-0.027	-0.927	-2.708	-0.233	0.903	1.706	42.993	24.948	-18.045	-0.783	None	TRUE
B3GNT5	20133	3.57	3.179	43.333	4.318	0.482	4.475	1.99	3.213	6.426	58.821	2.373	0.215	6.654	4.906	-0.148	0.993	0.44	-0.837	-0.886	0.562	1.26	54.4	70.833	16.433	0.38	Clog	TRUE
B4GALT4	29137	4.896	10.982	19.261	5.457	0.192	50.212	0.484	5.544	15.939	12.222	0.693	0.15	114.78	2.389	0.176	0.533	-0.652	-2.809	-0.224	1.191	2.092	40.596	34.398	-6.198	-0.238	None	TRUE
B4GALT4-AS1	64181	0.323	0.255	27.523	1.598	0.539	1.866	1.067	0.189	0.147	31.353	0.336	0.544	0.971	5.651	-0.55	-0.523	0.187	-1.961	0.011	-0.876	2.301	29.699	32.025	2.326	0.108	None	FALSE
BAP1	9000	10.285	4.879	16.235	18.207	0.904	8.184	0.396	22.848	19.215	24.738	17.22	0.51	21.125	0.638	1.144	1.956	0.605	-0.08	-0.719	1.357	0.573	49.606	84.021	34.415	0.759	None	TRUE
BBX	288378	2.142	6.698	189.431	7.667	0.138	30.85	0.342	2.814	12.726	121.947	0.672	0.095	90.983	2.481	0.378	0.916	-0.635	-3.331	-0.287	1.557	2.546	205.938	138.159	-67.779	-0.576	Pause	TRUE
BCHE	64520	0.255	0.459	8.194	0.255	0.243	11.143	1.92	0.063	0.294	6.615	0.273	0.103	8.945	1.452	-1.123	-0.505	-0.305	0.071	-0.757	-0.314	-0.38	9.163	7.245	-1.918	-0.335	None	TRUE
BCL6	24088	4.471	7.582	39.355	2.873	0.253	14.036	2.268	5.355	8.211	25.053	0.336	0.28	23.872	12.031	0.255	0.114	-0.649	-2.77	0.106	0.762	2.357	54.281	38.955	-15.326	-0.478	None	TRUE
BDH1	63541	0.153	0.034	106.352	11.594	1.59	0.079	0.577	0.882	0.273	78.372	4.914	1.353	0.693	1.002	1.957	1.477	-0.44	-1.222	-0.218	2.147	0.703	118.133	84.441	-33.692	-0.484	None	FALSE
BHLHE40	5887	10.982	10.132	41.565	22.015	0.465	4.339	1.283	12.999	13.776	45.15	16.947	0.405	5.43	1.81	0.241	0.44	0.119	-0.376	-0.162	0.317	0.466	84.694	88.872	4.178	0.069	None	TRUE
BHLHE40-AS1	83153	6.171	3.74	52.411	0.578	0.708	17.971	4.29	8.4	5.439	58.38	0.126	0.663	23.444	20.658	0.439	0.529	0.155	-1.585	-0.083	0.382	2.241	62.9	72.345	9.445	0.202	None	TRUE
BOC	75902	0.306	0.612	14.637	1.683	0.218	9.738	0.456	0.504	0.504	7.224	0.462	0.429	16.294	0.808	0.573	-0.237	-1.009	-1.666	0.734	0.737	0.708	17.238	8.694	-8.544	-0.979	None	TRUE
BRK1	11516	11.611	5.678	7.99	11.339	0.877	24.739	0.245	20.853	17.661	9.681	5.25	0.507	63.446	0.64	0.839	1.62	0.274	-1.096	-0.687	1.355	1.101	36.618	53.445	16.827	0.544	None	TRUE
BRPF1	16288	1.428	4.029	14.722	12.869	0.153	13.492	0.281	3.465	14.952	19.992	20.622	0.1	36.811	0.238	1.222	1.866	0.439	0.676	-0.339	1.441	-0.173	33.048	59.031	25.983	0.835	None	TRUE
BSN	117073	2.822	0.272	42.806	48.382	4.311	2.33	0.03	5.859	0.84	39.711	76.461	2.964	7.569	0.018	1.028	1.337	-0.108	0.659	-0.526	1.658	-0.14	94.282	122.871	28.589	0.382	Pause	TRUE
BSN-DT	5061	0.629	2.499	2.958	0.646	0.109	12.928	3.576	1.323	5.271	1.365	0.168	0.108	58.736	6.106	0.965	1.047	-1.062	-1.477	-0.007	2.175	0.756	6.732	8.127	1.395	0.268	Pause	TRUE
BTD	120771	5.236	8.16	70.822	2.159	0.276	42.085	1.082	11.151	15.666	54.159	2.079	0.306	105.59	0.859	1.076	0.933	-0.386	-0.052	0.111	1.325	-0.302	86.377	83.055	-3.322	-0.057	Pause	TRUE
BTLA	35507	0.068	0.068	1.768	0.255	0.429	4.706	0.756	0.294	0.105	6.825	0.777	1.135	1.805	0.979	1.23	0.287	1.89	1.305	1.223	-1.335	0.334	2.159	8.001	5.842	1.842	Gain	FALSE
C3orf14	17192	1.581	1.292	1.598	0.442	0.525	42.058	0.828	2.142	1.701	0.63	0.168	0.54	138.865	0.837	0.415	0.372	-1.218	-1.016	0.034	1.721	0.014	4.913	4.641	-0.272	-0.08	None	TRUE
C3orf18	13003	0.85	0.476	10.71	0.068	0.76	1.781	42.286	0.861	0.378	22.974	0.168	0.964	0.663	39.728	0.017	-0.269	1.094	0.674	0.307	-1.302	-0.09	12.104	24.381	12.277	1.004	Release	FALSE
C3orf20	97896	1.836	1.207	14.586	0.255	0.651	24.66	2.251	0.357	0.483	12.18	0.588	0.32	11.961	0.833	-2.083	-1.165	-0.258	0.955	-0.838	-1.038	-1.333	17.884	13.608	-4.276	-0.392	None	TRUE
C3orf33	43676	2.601	10.71	30.192	3.281	0.105	46.836	0.841	3.759	19.887	22.05	1.113	0.081	119.016	1.799	0.515	0.887	-0.452	-1.479	-0.18	1.344	1.013	46.784	46.809	0.025	0.001	Pause	TRUE
C3orf35	36021	0.646	0.102	8.959	0.901	2.515	1.359	1.094	0.462	0.105	7.602	1.281	1.762	1.644	0.655	-0.409	0.021	-0.234	0.464	-0.49	0.257	-0.661	10.608	9.45	-1.158	-0.165	None	FALSE
C3orf38	8007	11.237	3.519	2.856	1.36	1.368	29.79	1.045	19.53	8.484	4.725	1.218	0.988	43.4	1.926	0.792	1.246	0.707	-0.148	-0.432	0.541	0.823	18.972	33.957	14.985	0.836	None	TRUE
C3orf49	29338	0.476	0.034	17.935	3.995	4.742	0.217	0.611	0.378	0.21	10.542	2.247	0.757	1.848	0.638	-0.269	1.21	-0.761	-0.803	-2.498	2.619	0.054	22.44	13.377	-9.063	-0.742	None	FALSE
C3orf52	31892	1.649	11.526	17.034	2.397	0.062	65.216	0.888	2.31	14.385	10.878	1.68	0.069	127.389	0.808	0.463	0.317	-0.642	-0.488	0.061	0.965	-0.122	32.606	29.253	-3.353	-0.156	None	TRUE
C3orf62	8637	1.547	1.105	12.002	8.398	0.599	2.422	0.662	0.777	0.357	4.914	2.982	0.921	1.945	0.762	-0.909	-1.399	-1.271	-1.463	0.547	-0.302	0.178	23.052	9.03	-14.022	-1.342	Loss	FALSE
C3orf80	2792	1.972	7.446	5.27	1.054	0.114	11.916	7.109	0.966	4.053	2.1	0.693	0.103	16.248	4.3	-0.959	-0.862	-1.287	-0.541	-0.076	0.444	-0.712	15.742	7.812	-7.93	-1.002	Loss	TRUE
C3orf86	18767	0.884	0.765	10.217	0.102	0.495	4.297	19.466	0.273	0.357	8.043	0.882	0.331	2.584	1.925	-1.399	-0.921	-0.341	2.281	-0.465	-0.712	-3.272	11.968	9.555	-2.413	-0.322	None	TRUE
CAMK1	12601	1.598	0.867	19.754	1.853	0.787	1.689	3.368	0.378	0.063	3.234	0.84	2.282	0.857	1.212	-1.829	-2.569	-2.574	-1.055	1.425	-0.903	-1.402	24.072	4.515	-19.557	-2.389	Loss	FALSE
CAMK2N2	2341	3.944	1.19	18.275	11.594	1.415	0.464	2.692	8.862	3.738	17.892	7.98	1.016	1.481	3.828	1.148	1.573	-0.03	-0.533	-0.441	1.487	0.492	35.003	38.472	3.469	0.136	None	FALSE
CAMKV	11918	0.187	0.204	0.952	10.693	0.395	8.01	0.03	3.885	2.457	34.02	29.631	0.678	2.61	0.385	3.795	3.072	5.019	1.462	0.652	-1.581	1.899	12.036	69.993	57.957	2.53	Gain	TRUE
CAPN7	46671	4.08	6.545	33.065	5.202	0.268	27.945	0.544	5.04	14.511	22.575	2.058	0.149	90.658	0.936	0.298	1.137	-0.549	-1.297	-0.564	1.694	0.686	48.892	44.184	-4.708	-0.146	Pause	TRUE
CBLB	213941	0.561	1.292	50.558	2.057	0.188	16.642	0.458	0.462	1.449	25.725	0.42	0.139	36.644	1.119	-0.234	0.154	-0.972	-2.052	-0.269	1.134	1.127	54.468	28.056	-26.412	-0.955	None	TRUE
CCDC12	60281	0.663	0.34	96.135	7.327	0.826	0.663	0.87	0.777	0.735	138.831	5.271	0.454	0.977	1.745	0.201	0.924	0.53	-0.468	-0.741	0.497	0.928	104.465	145.614	41.149	0.479	None	FALSE
CCDC13	67498	0.816	0.323	5.661	0.068	1.065	11.974	4.31	0.693	0.567	14.574	0.882	0.523	8.068	0.969	-0.208	0.657	1.349	2.547	-0.903	-0.564	-2.045	6.868	16.716	9.848	1.271	Gain	TRUE
CCDC14	47803	7.191	11.781	51.799	8.823	0.262	32.869	0.491	11.13	21.546	22.995	3.087	0.222	135.326	0.622	0.623	0.865	-1.168	-1.485	-0.169	2.038	0.289	79.594	58.758	-20.836	-0.437	Pause	TRUE
CCDC174	20914	5.627	6.817	15.011	7.667	0.354	28.718	0.374	12.642	18.795	13.188	2.436	0.289	90.032	1.032	1.154	1.45	-0.185	-1.615	-0.223	1.645	1.256	35.122	47.061	11.939	0.421	Pause	TRUE
CCDC191	92477	8.16	3.026	21.641	1.139	1.155	39.177	0.815	27.531	7.623	26.25	0.924	1.549	81.21	1.216	1.742	1.305	0.277	-0.275	0.394	1.05	0.524	33.966	62.328	28.362	0.874	None	TRUE
CCDC39	65482	1.7	0.204	28.067	12.852	3.43	1.508	0.133	2.583	0.189	19.53	5.628	5.594	2.015	0.212	0.576	-0.073	-0.521	-1.177	0.69	0.395	0.421	42.823	27.93	-14.893	-0.615	None	TRUE
CCDC50	69266	5.491	10.319	50.065	11.186	0.229	43.165	0.258	6.384	15.288	36.225	3.696	0.179	88.35	0.565	0.214	0.563	-0.466	-1.572	-0.238	1.032	0.893	77.061	61.593	-15.468	-0.323	None	TRUE
CCDC51	7945	15.062	6.851	11.407	18.989	0.943	14.426	0.303	34.545	17.199	7.518	23.415	0.862	54.878	0.162	1.192	1.315	-0.595	0.301	-0.117	1.92	-0.621	52.309	82.677	30.368	0.659	Pause	TRUE
CCDC58	23641	21.284	16.167	37.315	20.893	0.565	30.957	0.302	42.546	41.601	33.684	8.946	0.439	88.209	0.637	0.996	1.358	-0.147	-1.215	-0.303	1.508	0.874	95.659	126.777	31.118	0.406	Pause	TRUE
CCDC66	64665	7.684	6.8	54.774	7.667	0.485	24.285	0.442	13.713	19.11	47.691	4.557	0.308	78.308	0.646	0.827	1.477	-0.199	-0.738	-0.52	1.685	0.461	76.925	85.071	8.146	0.145	Pause	TRUE
CCDC71	3797	3.553	9.469	22.797	24.871	0.161	4.769	0.966	8.358	18.963	24.675	33.873	0.189	8.819	0.767	1.211	0.994	0.114	0.444	0.147	0.873	-0.298	60.69	85.869	25.179	0.5	None	TRUE
CCDC80	44347	9.639	9.928	9.741	0.663	0.417	136.551	1.307	11.676	13.104	5.544	0.084	0.383	316.355	5.331	0.274	0.397	-0.802	-2.052	-0.098	1.212	1.949	29.971	30.408	0.437	0.021	None	TRUE
CCNL1	17027	57.851	31.875	82.807	6.664	0.779	19.806	2.916	102.69	71.673	105.966	16.254	0.615	34.797	1.531	0.827	1.166	0.355	1.274	-0.298	0.81	-0.887	179.197	296.583	117.386	0.727	None	TRUE
CCR5AS	42400	0.765	0.136	3.264	0.136	2.279	5.712	2.116	0.21	0.021	2.352	0.294	3.047	1.681	0.733	-1.48	-0.964	-0.456	0.739	0.404	-1.706	-1.412	4.301	2.877	-1.424	-0.564	None	FALSE
CCRL2	2265	0.357	0.408	0.221	0.782	0.377	12.388	0.515	0.126	0.168	0.336	0.252	0.328	3.522	2.332	-1.016	-0.923	0.442	-1.325	-0.156	-1.786	1.983	1.768	0.882	-0.886	-0.928	Clog	TRUE
CD47	47941	9.418	7.65	29.155	7.412	0.528	38.041	0.328	12.978	15.141	26.523	2.667	0.368	82.707	0.827	0.458	0.976	-0.136	-1.441	-0.424	1.118	1.115	53.635	57.309	3.674	0.095	Pause	TRUE
CDC25A	31272	3.757	7.497	50.881	14.076	0.215	13.937	0.462	7.392	24.423	53.634	9.45	0.13	43.033	0.725	0.958	1.691	0.076	-0.57	-0.454	1.62	0.554	76.211	94.899	18.688	0.316	None	TRUE
CDCP1	64102	3.859	8.245	58.956	11.73	0.201	27.112	0.313	4.956	16.758	43.974	4.599	0.127	73.831	0.596	0.353	1.014	-0.422	-1.332	-0.407	1.442	0.753	82.79	70.287	-12.503	-0.236	Pause	TRUE
CDHR4	9140	0.102	0.102	0.459	6.97	0.429	6.595	0.029	1.113	0.462	5.103	14.07	1.021	2.549	0.159	2.586	1.476	3.218	1.003	1.083	-1.338	1.006	7.633	20.748	13.115	1.431	Gain	TRUE
CDV3	16576	12.461	16.847	70.516	17.357	0.318	11.97	0.98	24.759	33.264	89.796	9.555	0.32	18.556	2.266	0.985	0.977	0.348	-0.854	0.007	0.628	1.131	117.181	157.374	40.193	0.425	None	TRUE
CELSR3	26424	15.402	2.822	22.134	10.965	2.336	10.21	0.305	20.202	2.457	11.592	19.299	3.517	16.976	0.091	0.389	-0.193	-0.927	0.81	0.57	0.728	-1.084	51.323	53.55	2.227	0.061	Unload	TRUE
CEP19	5974	22.644	4.59	2.839	1.564	2.114	29.146	1.212	46.368	8.463	2.289	0.462	2.35	66.529	3.262	1.031	0.869	-0.299	-1.566	0.146	1.188	1.358	31.637	57.582	25.945	0.862	Pause	TRUE
CEP63	89290	10.319	17.34	71.995	0.85	0.256	65	3.752	16.695	30.114	76.377	1.218	0.238	106.383	2.787	0.689	0.793	0.085	0.472	-0.075	0.71	-0.416	100.504	124.404	23.9	0.308	None	TRUE
CEP70	99916	9.554	11.509	49.062	4.318	0.356	70.859	0.454	19.593	21.693	28.098	1.722	0.388	233.078	0.65	1.028	0.909	-0.802	-1.278	0.098	1.716	0.437	74.443	71.106	-3.337	-0.066	Pause	TRUE
CEP97	45949	3.638	3.4	32.793	6.256	0.459	14.431	0.456	5.88	8.925	25.179	1.428	0.283	49.243	1.525	0.678	1.367	-0.38	-2.056	-0.546	1.764	1.547	46.087	41.412	-4.675	-0.154	Pause	TRUE
CFAP20DC	308018	1.411	8.755	41.327	0.663	0.07	197.316	0.798	1.848	8.694	31.164	0.189	0.092	259.822	2.035	0.366	-0.01	-0.406	-1.401	0.176	0.397	1.249	52.156	41.895	-10.261	-0.315	None	TRUE
CFAP20DC-AS1	194623	0.221	0.187	27.183	0.102	0.503	4.26	4.991	0.042	0.168	19.845	0.294	0.125	5.271	1.343	-1.177	-0.099	-0.452	0.964	-1.422	0.301	-1.819	27.693	20.349	-7.344	-0.443	None	TRUE
CFAP44	154564	0.731	0.782	62.203	4.828	0.402	5.945	0.333	0.042	0.21	19.971	0.399	0.101	5.141	1.265	-2.549	-1.509	-1.634	-3.304	-1.32	-0.206	1.656	68.544	20.622	-47.922	-1.728	Loss	TRUE
CFAP44-AS1	29995	0.221	0.187	21.556	5.508	0.503	0.828	0.521	0.126	0.084	4.746	0.924	0.621	1.791	0.679	-0.506	-0.641	-2.16	-2.453	0.258	1.027	0.327	27.472	5.88	-21.592	-2.205	Loss	FALSE
CGGBP1	97917	4.556	7.939	68.493	1.564	0.247	34.327	1.778	10.983	14.763	74.676	1.785	0.319	58.515	1.7	1.251	0.887	0.125	0.18	0.272	0.768	-0.061	82.552	102.207	19.655	0.308	None	TRUE
CHCHD4	12794	5.984	8.109	24.922	3.723	0.317	12.588	2.088	21.084	21.609	29.316	2.478	0.419	28.497	3.686	1.8	1.403	0.233	-0.568	0.316	1.172	0.791	42.738	74.487	31.749	0.8	None	TRUE
CHCHD6	256181	3.757	3.434	170.969	5.593	0.47	15.59	0.477	6.573	9.303	132.72	3.549	0.303	54.305	0.582	0.791	1.412	-0.365	-0.642	-0.5	1.794	0.241	183.753	152.145	-31.608	-0.272	Pause	TRUE
CHDH	34085	4.658	4.964	27.455	4.607	0.403	18.65	0.698	6.594	9.912	18.27	1.05	0.286	55.895	2.024	0.493	0.983	-0.585	-2.033	-0.382	1.578	1.412	41.684	35.826	-5.858	-0.218	Pause	TRUE
CHMP2B	28248	3.604	4.471	7.446	3.349	0.346	51.291	0.314	7.392	11.214	6.615	1.155	0.283	144.59	0.805	1.016	1.308	-0.168	-1.458	-0.22	1.493	1.128	18.87	26.376	7.506	0.481	Pause	TRUE
CHRD	10429	1.224	0.425	2.346	0.799	1.218	5.818	1.117	0.735	0.378	2.436	0.987	0.824	4.998	0.941	-0.665	-0.135	0.052	0.274	-0.512	-0.215	-0.225	4.794	4.536	-0.258	-0.078	None	TRUE
CHST13	19137	0.272	0.272	1.887	0.136	0.429	8.595	2.716	0	0.189	2.037	0.399	0.022	5.621	1.046	-1.895	-0.364	0.105	1.08	-2.116	-0.604	-1.297	2.567	2.625	0.058	0.031	None	TRUE
CHST2	4244	5.797	1.258	2.006	0.918	1.966	8.066	2.048	5.187	1.533	2.163	0.546	1.446	9.107	3.684	-0.158	0.266	0.104	-0.656	-0.418	0.173	0.817	9.979	9.429	-0.55	-0.081	None	TRUE
CIDECP1	8584	11.084	0.918	4.437	3.332	5.132	5.412	0.62	28.581	2.52	6.153	2.667	4.852	10.647	1.073	1.359	1.364	0.463	-0.311	-0.079	0.963	0.704	19.771	39.921	20.15	1.01	Gain	TRUE
CIP2A	39573	15.793	9.163	36.941	3.519	0.74	29.68	1.059	33.936	23.121	25.851	2.1	0.63	106.938	1.239	1.099	1.326	-0.513	-0.718	-0.202	1.846	0.208	65.416	85.008	19.592	0.377	Pause	TRUE
CISH	5321	1.445	1.411	1.241	1.343	0.44	18.263	0.695	1.197	1.764	0.777	0.819	0.292	36.243	0.714	-0.252	0.303	-0.613	-0.651	-0.462	0.985	0.034	5.44	4.557	-0.883	-0.25	None	TRUE
CLASP2	222009	4.862	7.684	95.438	3.893	0.272	54.067	0.441	11.382	20.643	48.3	0.945	0.237	286.742	0.912	1.21	1.414	-0.981	-1.934	-0.143	2.405	0.904	111.877	81.27	-30.607	-0.461	Pause	TRUE
CLCN2	15421	28.254	6.154	50.184	21.59	1.969	5.722	0.603	66.381	16.8	44.751	20.601	1.696	17.498	0.563	1.229	1.434	-0.165	-0.067	-0.204	1.596	-0.085	106.182	148.533	42.351	0.484	Pause	TRUE
CLDN1	16735	6.12	19.448	54.179	16.626	0.135	18.156	0.779	3.297	17.556	28.245	7.203	0.081	31.434	0.936	-0.873	-0.147	-0.937	-1.196	-0.377	0.789	0.237	96.373	56.301	-40.072	-0.774	None	TRUE
CLDND1	7594	0.289	4.199	5.542	4.08	0.03	17.395	0.715	0.063	6.405	9.093	0.903	0.005	16.17	5.252	-1.255	0.598	0.704	-2.059	-0.308	-0.105	2.715	14.11	16.464	2.354	0.221	Clog	TRUE
CLEC3B	9769	1.581	0.442	3.417	0.561	1.511	3.893	2.458	1.197	0.819	12.831	4.221	0.625	1.906	1.243	-0.374	0.762	1.878	2.709	-1.152	-0.993	-0.93	6.001	19.068	13.067	1.652	Gain	FALSE
CMC1	83509	13.991	13.447	59.415	5.967	0.447	57.133	0.476	21.315	29.82	36.057	2.1	0.307	208.667	0.819	0.604	1.143	-0.719	-1.463	-0.427	1.867	0.674	92.82	89.292	-3.528	-0.056	Pause	TRUE
CMSS1	363871	4.777	6.12	93.092	1.462	0.335	72.381	0.695	10.542	14.7	28.056	0.336	0.308	576.173	0.892	1.126	1.251	-1.727	-1.841	-0.092	2.991	0.319	105.451	53.634	-51.817	-0.974	Pause	TRUE
CMTM6	21541	1.02	4.114	9.673	2.023	0.107	27.718	0.885	2.268	13.587	14.931	1.176	0.072	59.227	2.34	1.08	1.7	0.621	-0.734	-0.267	1.093	1.309	16.83	31.962	15.132	0.921	Clog	TRUE
CMTM7	63676	2.21	6.001	24.14	2.363	0.159	47.883	0.639	2.415	8.883	24.087	1.722	0.117	70.997	0.874	0.123	0.558	-0.003	-0.435	-0.255	0.567	0.398	34.714	37.107	2.393	0.096	None	TRUE
CMTM8	131648	1.207	2.278	44.455	1.683	0.228	20.466	0.798	3.696	6.069	32.025	0.756	0.262	75.474	1.271	1.538	1.375	-0.472	-1.059	0.142	1.878	0.61	49.623	42.546	-7.077	-0.222	Pause	TRUE
CNBP	16070	43.69	24.412	91.46	51.969	0.768	12.963	0.438	72.051	46.767	92.925	24.15	0.661	24.438	0.958	0.72	0.935	0.023	-1.102	-0.19	0.91	0.976	211.531	235.893	24.362	0.157	None	TRUE
CNOT10	88688	2.244	7.82	68.238	7.174	0.124	30.741	0.429	4.893	23.73	47.082	3.864	0.089	135.075	0.548	1.091	1.589	-0.534	-0.876	-0.245	2.132	0.293	85.476	79.569	-5.907	-0.103	Pause	TRUE
COL6A4P1	40598	9.027	1.836	10.897	0.561	2.102	20.759	1.882	18.9	1.827	9.597	0.483	4.419	23.454	1.92	1.058	-0.007	-0.181	-0.181	1.037	0.175	0.027	22.321	30.807	8.486	0.463	Stall	TRUE
COL7A1	31257	4.131	1.241	10.217	1.785	1.421	11.552	0.729	1.197	0.714	21.462	3.444	0.716	3.184	0.796	-1.706	-0.72	1.063	0.911	-0.898	-1.827	0.112	17.374	26.817	9.443	0.623	None	TRUE
COLQ	71574	0.255	0.068	5.117	1.785	1.459	3.29	0.16	0.126	0.084	20.391	4.263	0.621	0.996	0.267	-0.651	0.131	1.974	1.211	-1.113	-1.629	0.497	7.225	24.864	17.639	1.769	Gain	FALSE
COMMD2	14030	4.811	11.322	15.589	5.474	0.183	30.794	0.811	8.064	33.159	11.004	3.15	0.105	127.658	0.994	0.733	1.542	-0.499	-0.778	-0.465	2.048	0.264	37.196	55.377	18.181	0.573	Pause	TRUE
COPB2	32242	8.483	9.112	41.922	20.57	0.4	21.191	0.253	17.808	30.471	32.802	10.857	0.251	90.491	0.375	1.061	1.731	-0.353	-0.916	-0.51	2.089	0.428	80.087	91.938	11.851	0.199	Pause	TRUE
COPG1	28168	12.291	17.799	59.84	43.146	0.297	25.323	0.197	35.427	44.142	50.463	77.574	0.345	74.445	0.092	1.52	1.306	-0.245	0.845	0.165	1.552	-0.629	133.076	207.606	74.53	0.641	Pause	TRUE
COX17	13431	6.681	13.362	28.016	2.567	0.215	19.362	3.239	15.183	25.557	21.168	5.271	0.255	48.99	1.195	1.172	0.93	-0.403	1.01	0.172	1.335	-1.366	50.626	67.179	16.553	0.407	Pause	TRUE
CP	59413	0.901	0.323	42.738	3.196	1.174	1.398	0.898	0.63	0.315	30.87	2.856	0.845	1.889	0.726	-0.455	-0.028	-0.468	-0.157	-0.431	0.409	-0.273	47.158	34.671	-12.487	-0.443	None	FALSE
CPNE9	26076	0.782	0.136	2.261	7.293	2.329	5.065	0.048	0.504	0.168	3.381	22.974	1.24	4.135	0.023	-0.546	0.183	0.56	1.642	-0.858	-0.286	-0.267	10.472	27.027	16.555	1.359	Gain	TRUE
CPOX	14166	1.411	1.887	5.185	3.4	0.322	15.629	0.43	1.638	4.158	3.864	1.302	0.17	46.049	0.834	0.202	1.1	-0.415	-1.32	-0.644	1.553	0.817	11.883	10.962	-0.921	-0.115	Pause	TRUE
CRBN	30085	2.329	7.174	43.503	7.378	0.14	15.007	0.783	3.738	17.787	34.209	2.394	0.09	47.273	1.893	0.66	1.298	-0.346	-1.584	-0.337	1.649	1.174	60.384	58.128	-2.256	-0.055	Pause	TRUE
CRELD1	11573	8.568	3.672	15.436	31.637	1	8.335	0.169	19.005	9.681	17.43	50.61	0.842	19.43	0.119	1.14	1.375	0.174	0.676	-0.224	1.211	-0.297	59.313	96.726	37.413	0.705	None	TRUE
CRTAP	33760	4.726	8.313	58.072	12.869	0.244	14.616	0.534	5.271	10.143	37.758	10.332	0.223	27.419	0.433	0.154	0.284	-0.62	-0.314	-0.091	0.903	-0.25	83.98	63.504	-20.476	-0.403	None	TRUE
CRYBG3	122974	1.734	4.998	39.185	3.893	0.15	47.47	0.327	2.52	9.576	24.297	0.525	0.113	146.519	1.478	0.515	0.924	-0.687	-2.676	-0.231	1.624	1.886	49.81	36.918	-12.892	-0.431	Pause	TRUE
CRYGS	5938	0.833	0.527	9.486	4.352	0.674	1.015	1.467	0.168	0.252	3.024	2.667	0.292	1.549	0.764	-1.8	-0.833	-1.618	-0.686	-0.981	0.565	-0.859	15.198	6.111	-9.087	-1.3	Loss	FALSE
CSPG5	18003	5.049	1.53	6.086	0.374	1.41	13.741	3.528	2.772	1.071	11.487	0.924	1.105	5.114	2.736	-0.842	-0.477	0.905	1.111	-0.326	-1.408	-0.355	13.039	16.254	3.215	0.316	None	TRUE
CSTA	16721	0.595	1.122	4.522	0.493	0.229	12.619	2.156	0.609	1.008	3.465	1.155	0.261	14.8	0.714	0.029	-0.141	-0.375	1.082	0.134	0.228	-1.471	6.732	6.237	-0.495	-0.109	None	TRUE
CTDSPL	122590	3.264	1.904	84.031	9.571	0.734	8.435	0.286	3.591	3.297	39.858	4.074	0.467	30.721	0.319	0.134	0.761	-1.074	-1.212	-0.557	1.852	0.118	98.77	50.82	-47.95	-0.957	None	TRUE
CTNNB1	40939	10.829	15.742	43.469	25.007	0.295	44.81	0.17	22.701	33.621	33.327	6.279	0.29	124.777	0.518	1.061	1.09	-0.382	-1.977	-0.018	1.475	1.195	95.047	95.928	0.881	0.013	Pause	TRUE
CXCR6	4887	0.612	0.102	2.533	2.074	2.384	0.65	0.999	0.378	0.063	1.113	1.302	2.282	0.96	0.701	-0.575	-0.309	-1.118	-0.633	-0.06	0.499	-0.456	5.321	2.856	-2.465	-0.875	None	FALSE
CYB561D2	17336	6.188	5.831	37.604	1.224	0.456	8.134	7.034	10.878	8.085	46.515	0.924	0.577	9.113	11.496	0.804	0.465	0.306	-0.371	0.284	0.162	0.701	50.847	66.402	15.555	0.384	None	TRUE
DAG1	66916	0.34	0.204	96.271	8.126	0.702	0.449	0.708	0.42	0.378	67.599	2.562	0.476	1.16	1.572	0.241	0.653	-0.509	-1.628	-0.478	1.199	1.049	104.941	70.959	-33.982	-0.564	None	FALSE
DALRD3	5583	32.028	2.856	49.402	12.886	4.799	0.979	2.745	60.144	8.274	48.279	14.133	3.117	2.894	2.446	0.907	1.502	-0.033	0.132	-0.607	1.472	-0.16	97.172	130.83	33.658	0.429	Pause	TRUE
DBR1	13934	3.468	22.474	9.928	12.444	0.066	95.247	0.229	4.872	38.136	11.487	3.654	0.055	139.683	0.901	0.479	0.76	0.208	-1.74	-0.099	0.552	1.605	48.314	58.149	9.835	0.267	None	TRUE
DCAF1	104149	3.995	9.724	121.431	31.569	0.177	25.221	0.148	10.101	22.554	97.23	38.787	0.192	73.013	0.096	1.317	1.205	-0.32	0.296	0.076	1.53	-0.339	166.719	168.672	1.953	0.017	Pause	TRUE
DCBLD2	105755	4.063	5.848	61.455	3.808	0.298	30.451	0.609	6.258	12.474	33.138	1.449	0.216	120.33	0.86	0.611	1.08	-0.889	-1.335	-0.333	1.979	0.437	75.174	53.319	-21.855	-0.495	Pause	TRUE
DCP1A	64115	13.957	10.217	52.258	6.902	0.586	37.901	0.472	29.883	25.725	36.666	3.423	0.499	135.919	0.667	1.093	1.324	-0.51	-0.991	-0.196	1.84	0.423	83.334	95.697	12.363	0.199	Pause	TRUE
DCUN1D1	47845	0.204	0.119	82.688	9.197	0.712	0.225	0.751	0.462	0.252	90.594	3.528	0.773	0.418	2.141	0.886	0.685	0.132	-1.358	0.105	0.673	1.397	92.208	94.836	2.628	0.04	None	FALSE
DENND6A	67624	4.777	16.031	46.427	4.556	0.128	70.574	0.602	6.636	28.602	34.86	1.701	0.1	167.639	1.206	0.466	0.831	-0.412	-1.37	-0.189	1.247	0.896	71.791	71.799	0.008	0	Pause	TRUE
DENND6A-DT	3447	19.958	2.329	0.595	0.204	3.665	40.273	3.281	37.611	2.709	0.903	0.399	5.94	31.023	2.59	0.911	0.21	0.529	0.715	0.682	-0.375	-0.33	23.086	41.622	18.536	0.848	None	TRUE
DGKG	215034	0.136	0.493	38.573	1.428	0.125	8.469	0.499	0.189	0.231	29.778	0.609	0.354	5.256	0.895	0.292	-0.841	-0.372	-1.108	1.013	-0.678	0.732	40.63	30.807	-9.823	-0.398	None	TRUE
DHFR2	4995	5.763	6.817	3.57	1.258	0.363	28.783	2.261	9.891	10.374	2.604	0.126	0.409	59.959	15.393	0.769	0.599	-0.441	-2.587	0.137	1.056	2.714	17.408	22.995	5.587	0.4	None	TRUE
DHX30	47288	12.546	8.296	108.443	30.804	0.649	10.942	0.298	22.365	18.06	99.225	15.855	0.532	26.015	0.529	0.829	1.113	-0.128	-0.954	-0.245	1.242	0.66	160.089	155.505	-4.584	-0.042	Pause	TRUE
DHX36	51942	6.953	17	78.064	8.874	0.176	34.19	0.677	13.797	44.898	48.867	3.654	0.132	144.184	1.028	0.978	1.396	-0.675	-1.257	-0.251	2.073	0.538	110.891	111.216	0.325	0.004	Pause	TRUE
DIPK2A	20571	17.527	14.943	28.747	4.029	0.504	32.317	1.385	30.492	27.72	48.363	1.323	0.472	35.628	7.058	0.795	0.887	0.748	-1.537	-0.079	0.14	2.269	65.246	107.898	42.652	0.725	Clog	TRUE
DLG1	256762	1.496	6.766	375.564	14.246	0.095	13.995	0.411	2.079	17.283	267.729	3.213	0.052	50.103	1.294	0.449	1.34	-0.488	-2.114	-0.359	1.833	1.448	398.072	290.304	-107.768	-0.455	Pause	TRUE
DLG1-AS1	5504	13.209	13.855	21.624	1.802	0.409	10.659	8.677	37.716	47.208	58.674	1.386	0.343	13.382	30.552	1.507	1.761	1.436	-0.356	-0.2	0.325	1.804	50.49	144.984	94.494	1.52	Clog	TRUE
DNAH1	84174	0.357	0.374	48.62	12.427	0.41	2.008	0.186	0.231	0.315	53.382	16.317	0.318	1.548	0.155	-0.465	-0.192	0.135	0.39	-0.287	-0.355	-0.166	61.778	70.245	8.467	0.185	None	FALSE
DNAH12	250645	0.221	0.119	19.414	0.884	0.769	5.029	0.347	0.189	0.336	25.473	1.491	0.247	10.282	0.271	-0.152	0.993	0.39	0.693	-1.324	1.017	-0.269	20.638	27.489	6.851	0.412	Entry	TRUE
DNAJB11	15074	20.417	11.985	18.275	13.464	0.731	29.877	0.36	40.299	31.395	22.638	9.24	0.551	63.154	0.65	0.977	1.382	0.307	-0.538	-0.352	1.077	0.705	64.141	103.572	39.431	0.69	None	TRUE
DNAJC13	121531	4.692	12.291	104.38	6.715	0.164	43.266	0.511	8.316	33.516	75.642	2.646	0.107	162.714	0.938	0.813	1.44	-0.464	-1.311	-0.351	1.909	0.765	128.078	120.12	-7.958	-0.092	Pause	TRUE
DNAJC19	6065	4.148	14.569	33.218	24.157	0.122	8.041	0.907	10.836	28.602	50.379	12.81	0.163	10.406	2.592	1.364	0.968	0.599	-0.91	0.245	0.368	1.419	76.092	102.627	26.535	0.431	Clog	TRUE
DOCK3	709272	0.731	0.816	61.404	25.347	0.385	28.82	0.014	0.609	0.945	72.45	54.159	0.278	28.242	0.008	-0.229	0.19	0.238	1.092	-0.36	-0.029	-0.078	88.298	128.163	39.865	0.537	None	TRUE
DPH3	7883	10.574	4.641	5.967	2.584	0.977	18.535	1.169	28.518	18.354	18.291	2.079	0.667	23.901	4.446	1.423	1.961	1.6	-0.301	-0.49	0.365	1.841	23.766	67.242	43.476	1.497	Clog	TRUE
DTX3L	10865	5.865	12.58	21.709	4.063	0.2	19.03	1.963	14.154	23.457	18.795	1.89	0.259	40.966	3.644	1.257	0.894	-0.207	-1.065	0.259	1.102	0.86	44.217	58.296	14.079	0.398	Pause	TRUE
DUBR	86273	2.414	1.632	9.197	0.136	0.634	46.484	2.925	1.953	1.071	8.001	0.42	0.78	35.172	0.864	-0.292	-0.565	-0.199	1.14	0.262	-0.401	-1.65	13.379	11.445	-1.934	-0.223	None	TRUE
DUSP7	7651	5.712	4.335	24.922	21.454	0.565	4.029	0.607	8.211	6.258	30.87	16.779	0.563	4.692	0.962	0.516	0.52	0.308	-0.353	-0.004	0.215	0.587	56.423	62.118	5.695	0.138	None	TRUE
DVL3	18238	8.245	6.868	37.383	27.506	0.515	10.135	0.298	11.76	16.821	47.985	70.329	0.3	19.324	0.15	0.507	1.28	0.359	1.351	-0.621	0.924	-0.671	80.002	146.895	66.893	0.876	None	TRUE
DYNC1LI1	44954	6.256	12.172	31.433	8.075	0.221	52.619	0.346	14.364	25.62	34.608	1.26	0.241	100.553	2.426	1.186	1.068	0.138	-2.588	0.087	0.933	2.502	57.936	75.852	17.916	0.388	None	TRUE
DZIP1L	53619	4.08	4.199	26.894	2.329	0.417	25.343	0.858	5.796	7.77	14.952	0.252	0.32	84.234	4.261	0.496	0.872	-0.843	-2.787	-0.3	1.729	2.187	37.502	28.77	-8.732	-0.381	Pause	TRUE
DZIP3	105119	15.504	8.381	24.803	1.122	0.794	107.397	0.834	37.884	17.094	19.068	0.378	0.951	284.723	1.871	1.283	1.02	-0.378	-1.354	0.233	1.406	1.077	49.81	74.424	24.614	0.578	Pause	TRUE
EAF1	15016	4.964	3.978	7.293	5.865	0.535	24.775	0.331	15.687	15.288	11.949	4.977	0.441	58.036	0.639	1.64	1.916	0.705	-0.233	-0.231	1.225	0.778	22.1	47.901	25.801	1.113	Gain	TRUE
EAF2	51347	9.537	2.958	6.664	0.374	1.381	68.988	1.354	16.17	4.788	5.124	0.42	1.448	144.977	0.93	0.756	0.677	-0.373	0.134	0.064	1.07	-0.497	19.533	26.502	6.969	0.438	None	TRUE
ECT2	70790	6.137	18.921	161.874	21.284	0.139	25.01	0.43	6.405	38.577	115.878	7.308	0.071	71.212	0.895	0.061	1.024	-0.482	-1.529	-0.483	1.506	0.909	208.216	168.168	-40.048	-0.308	Pause	TRUE
EDEM1	32252	11.764	6.783	46.087	8.976	0.744	14.359	0.636	18.165	10.374	38.661	5.166	0.751	26.165	0.927	0.622	0.606	-0.253	-0.785	0.012	0.861	0.481	73.61	72.366	-1.244	-0.025	None	TRUE
EEF1AKMT4	9088	34.629	15.691	27.404	25.857	0.947	15.727	0.467	69.237	35.742	35.049	31.878	0.832	28.002	0.484	0.997	1.183	0.354	0.301	-0.168	0.828	0.043	103.581	171.906	68.325	0.73	None	TRUE
EEF1AKMT4-ECE2	43360	34.629	15.691	57.63	1.241	0.947	35.684	4.251	69.237	35.742	78.897	1.176	0.832	59.355	6.139	0.997	1.183	0.452	-0.072	-0.168	0.732	0.52	109.191	185.052	75.861	0.761	None	TRUE
EEFSEC	255166	13.498	16.677	203.609	3.706	0.348	63.177	0.859	24.297	43.092	88.116	1.512	0.242	377.042	0.908	0.843	1.364	-1.207	-1.239	-0.39	2.575	0.072	237.49	157.017	-80.473	-0.597	Pause	TRUE
EFCAB12	27316	6.409	3.111	3.757	11.39	0.883	68.376	0.048	3.297	1.827	12.831	22.512	0.773	11.806	0.084	-0.938	-0.737	1.745	0.977	-0.171	-2.524	0.314	24.667	40.467	15.8	0.712	None	TRUE
EFCC1	39439	0.323	0.714	10.999	0.34	0.197	7.836	3.191	0.063	0.294	9.261	0.336	0.103	3.907	2.718	-1.376	-1.047	-0.246	-0.013	-0.549	-0.986	-0.224	12.376	9.954	-2.422	-0.311	None	TRUE
EFHB	67510	11.934	6.29	11.237	0.459	0.814	114.248	1.421	33.915	14.889	15.75	0.336	0.978	192.818	2.699	1.499	1.23	0.483	-0.359	0.238	0.755	0.88	29.92	64.89	34.97	1.114	Gain	TRUE
EGFEM1P	581065	0.272	1.955	52.887	0.578	0.062	65.212	0.619	0.315	0.756	57.813	0.294	0.182	23.255	1.31	0.158	-1.263	0.128	-0.783	0.8	-1.484	0.972	55.692	59.178	3.486	0.087	None	TRUE
EHHADH	63426	4.556	11.934	30.515	1.207	0.164	74.979	1.582	6.048	20.223	12.558	0.84	0.129	308.489	0.933	0.401	0.756	-1.274	-0.476	-0.205	2.039	-0.703	48.212	39.669	-8.543	-0.281	None	TRUE
EIF1B	2718	7.633	4.522	2.465	5.304	0.724	15.042	0.685	10.395	14.364	5.019	4.284	0.311	23.479	1.723	0.441	1.646	0.997	-0.302	-1.004	0.639	1.216	19.924	34.062	14.138	0.771	None	TRUE
EIF1B-AS1	136552	5.967	7.14	12.274	0.17	0.359	240.126	2	16.296	11.55	10.878	0.21	0.606	438.009	1.45	1.434	0.686	-0.173	0.199	0.621	0.867	-0.438	25.551	38.934	13.383	0.606	None	TRUE
EIF2A	39339	21.777	15.674	97.461	24.769	0.596	19.124	0.4	52.836	35.217	85.932	11.802	0.644	48.717	0.74	1.275	1.163	-0.181	-1.063	0.096	1.344	0.748	159.681	185.787	26.106	0.218	Pause	TRUE
EIF2B5	9954	19.278	16.711	25.211	19.023	0.495	19.939	0.533	37.191	37.821	25.494	11.046	0.422	44.612	0.927	0.944	1.174	0.016	-0.779	-0.189	1.158	0.698	80.223	111.552	31.329	0.475	None	TRUE
EIF4A2	6320	48.28	74.409	167.586	117.181	0.279	8.48	0.905	83.307	128.982	188.664	65.583	0.277	13.056	1.821	0.786	0.793	0.171	-0.836	-0.008	0.617	0.935	407.456	466.536	59.08	0.195	None	TRUE
EIF4E3	79360	2.227	2.958	26.435	0.578	0.324	26.909	2.267	3.528	3.948	20.601	0.483	0.384	46.042	2.108	0.641	0.405	-0.358	-0.218	0.191	0.773	-0.1	32.198	28.56	-3.638	-0.172	None	TRUE
EIF4G1	20864	3.468	24.769	150.399	40.987	0.06	10.385	0.704	7.917	43.512	147.483	56.49	0.078	18.601	0.501	1.168	0.81	-0.028	0.462	0.154	0.835	-0.42	219.623	255.402	35.779	0.218	None	TRUE
EIF5A2	20220	3.587	5.27	9.741	7.871	0.292	33.08	0.245	4.263	6.951	6.51	6.804	0.264	65.223	0.189	0.243	0.393	-0.574	-0.207	-0.107	0.977	-0.256	26.469	24.528	-1.941	-0.109	None	TRUE
ELP6	18073	8.993	11.645	36.907	5.032	0.332	17.239	1.621	12.768	19.803	41.727	1.911	0.277	25.921	4.81	0.501	0.761	0.177	-1.352	-0.196	0.586	1.512	62.577	76.209	13.632	0.284	None	TRUE
EMC3	48569	0.731	1.7	120.343	8.602	0.186	2.085	1.151	2.373	2.037	120.897	4.095	0.5	2.484	2.426	1.573	0.248	0.007	-1.053	1.069	0.242	1.014	131.376	129.402	-1.974	-0.022	None	TRUE
EMC3-AS1	20111	6.137	8.364	53.89	16.694	0.315	9.44	0.642	21.42	26.271	41.874	20.034	0.35	38.126	0.416	1.787	1.64	-0.363	0.262	0.117	2.002	-0.524	85.085	109.599	24.514	0.365	Pause	TRUE
ENTPD3-AS1	62358	2.669	5.763	11.696	0.493	0.199	92.91	1.493	5.187	10.017	11.991	0.336	0.223	157.407	2.225	0.933	0.787	0.036	-0.444	0.111	0.76	0.545	20.621	27.531	6.91	0.415	None	TRUE
EOGT	38460	6.001	6.341	16.082	2.278	0.406	45.859	0.732	5.565	8.064	9.912	0.861	0.296	94.554	1.185	-0.107	0.342	-0.693	-1.307	-0.354	1.042	0.627	30.702	24.402	-6.3	-0.33	None	TRUE
EOMES	6767	0.204	1.768	17.935	2.074	0.052	2.026	5.09	0.063	0.735	10.416	0.777	0.042	1.461	7.832	-0.899	-1.162	-0.778	-1.31	-0.098	-0.446	0.612	21.981	11.991	-9.99	-0.869	None	FALSE
EPHA6	946939	1.53	0.578	31.297	3.315	1.124	53.732	0.04	1.47	0.21	33.495	6.804	2.888	18.785	0.021	-0.054	-1.129	0.098	1.016	1.288	-1.511	-0.21	36.72	41.979	5.259	0.193	None	TRUE
EPHB1	465206	0.289	0.697	34.527	0.374	0.182	28.771	0.774	0.399	0.546	37.548	0.21	0.316	20.806	1.468	0.359	-0.303	0.121	-0.613	0.561	-0.466	0.843	35.887	38.703	2.816	0.109	None	TRUE
EPHB3	20624	1.921	4.386	6.358	2.244	0.189	43.015	0.548	1.113	3.696	3.801	0.714	0.13	60.594	1.021	-0.736	-0.241	-0.727	-1.526	-0.329	0.493	0.791	14.909	9.324	-5.585	-0.671	None	TRUE
EPM2AIP1	8089	9.639	7.633	10.234	11.56	0.542	18.235	0.438	22.575	16.926	12.39	6.93	0.573	33.382	0.884	1.219	1.139	0.273	-0.73	0.068	0.869	0.871	39.066	58.821	19.755	0.589	None	TRUE
ERICH6	44036	6.035	7.259	7.82	0.34	0.357	123.51	2.033	6.825	9.618	7.707	1.155	0.305	165.988	0.602	0.175	0.401	-0.021	1.512	-0.174	0.426	-1.603	21.454	25.305	3.851	0.237	None	TRUE
ERICH6-AS1	16583	0.782	5.219	15.538	1.224	0.065	16.85	3.04	0.504	7.224	13.671	0.924	0.031	26.492	3.534	-0.546	0.461	-0.183	-0.371	-0.333	0.65	0.211	22.763	22.323	-0.44	-0.028	None	TRUE
ESYT3	47068	0.476	0.34	14.178	6.613	0.596	3.508	0.182	0.189	0.336	11.151	1.764	0.247	4.408	0.535	-0.995	-0.013	-0.344	-1.849	-1.004	0.321	1.171	21.607	13.44	-8.167	-0.681	None	TRUE
ETV5	62776	11.917	14.314	84.847	5.457	0.357	32.015	0.989	13.125	22.47	46.494	2.331	0.251	91.681	1.266	0.138	0.647	-0.866	-1.193	-0.381	1.515	0.327	116.535	84.42	-32.115	-0.465	None	TRUE
EXOG	30034	1.054	4.556	15.47	2.924	0.1	26.765	0.703	0.861	6.741	6.531	0.945	0.055	93.653	0.912	-0.264	0.555	-1.231	-1.533	-0.368	1.803	0.334	24.004	15.078	-8.926	-0.667	None	TRUE
EXOSC7	36418	6.732	10.251	34.765	8.687	0.282	32.466	0.439	24.612	23.646	33.516	3.318	0.447	77.635	1.107	1.855	1.198	-0.053	-1.362	0.518	1.255	1.163	60.435	85.092	24.657	0.493	Pause	TRUE
FAIM	24601	8.33	18.632	32.946	6.409	0.192	42.044	0.835	9.975	24.339	29.841	1.239	0.176	60.627	3.887	0.257	0.384	-0.142	-2.281	-0.081	0.527	2.092	66.317	65.394	-0.923	-0.02	None	TRUE
FAM131A	10350	22.134	16.473	35.972	23.613	0.577	14.325	0.589	11.781	28.014	48.594	12.789	0.181	18.031	1.468	-0.904	0.762	0.433	-0.88	-1.269	0.33	1.186	98.192	101.178	2.986	0.043	None	TRUE
FAM162A	28153	20.145	13.447	26.571	30.668	0.643	43.061	0.123	36.456	27.51	23.121	52.08	0.569	101.197	0.063	0.853	1.027	-0.2	0.762	-0.151	1.231	-0.452	90.831	139.167	48.336	0.615	Pause	TRUE
FAM172BP	5021	1.632	0.187	1.36	0.629	3.578	2.182	1.708	0.735	0.189	0.798	0.336	1.607	3.737	1.86	-1.053	0.01	-0.701	-0.742	-1.107	0.75	0.116	3.808	2.058	-1.75	-0.857	None	TRUE
FAM43A	3155	10.727	32.436	11.458	4.692	0.142	26.976	3.092	11.256	39.942	10.5	1.617	0.121	36.245	8.189	0.069	0.299	-0.125	-1.481	-0.131	0.425	1.377	59.313	63.315	4.002	0.094	None	TRUE
FAM86DP	13564	2.669	3.247	20.842	7.701	0.353	6.401	0.798	3.675	8.337	12.39	3.717	0.19	27.587	0.981	0.447	1.334	-0.746	-1.031	-0.643	2.09	0.268	34.459	28.119	-6.34	-0.292	Pause	TRUE
FAM86HP	13652	7.021	10.336	73.457	13.481	0.292	5.809	1.596	18.648	27.195	74.592	21.042	0.294	15.042	1.038	1.397	1.387	0.022	0.639	0.007	1.358	-0.576	104.295	141.477	37.182	0.44	None	TRUE
FAM86JP	13424	4.59	14.926	25.177	2.261	0.132	24.052	3.305	5.691	20.748	19.593	1.491	0.118	42.949	3.892	0.304	0.472	-0.36	-0.569	-0.09	0.834	0.229	46.954	47.523	0.569	0.017	None	TRUE
FANCD2	75496	5.355	7.599	64.175	8.075	0.303	27.039	0.421	18.963	13.041	44.499	4.431	0.624	66.88	0.531	1.805	0.771	-0.527	-0.851	0.845	1.303	0.276	85.204	80.934	-4.27	-0.074	None	TRUE
FANCD2OS	26936	1.292	0.306	25.84	3.213	1.769	0.995	1.191	0.483	0.252	15.561	2.058	0.808	1.369	1.118	-1.256	-0.206	-0.728	-0.618	-1.042	0.424	-0.084	30.651	18.354	-12.297	-0.737	None	FALSE
FBXL2	145257	0.969	2.856	85.187	1.989	0.147	14.763	1.174	1.47	6.552	68.586	2.058	0.097	41.981	0.914	0.555	1.17	-0.312	0.047	-0.326	1.501	-0.329	91.001	78.666	-12.335	-0.21	Pause	TRUE
FBXO45	20400	19.227	9.979	22.151	8.109	0.827	27.782	0.535	56.091	31.773	35.259	5.271	0.758	55.542	1.31	1.54	1.661	0.668	-0.612	-0.112	0.997	1.151	59.466	128.394	68.928	1.109	Gain	TRUE
FGD5-AS1	5663	6.256	4.114	22.78	3.927	0.652	3.096	4.089	12.39	6.09	40.635	2.583	0.873	2.568	11.073	0.975	0.555	0.832	-0.586	0.372	-0.261	1.415	37.077	61.698	24.621	0.733	Clog	TRUE
FGF12	588151	0.221	0.17	57.596	0.476	0.551	5.552	0.806	0.084	0	59.955	0.588	0	0.296	0.682	-0.803	-1.433	0.058	0.256	-2.703	-3.835	-0.212	58.463	60.627	2.164	0.052	None	FALSE
FHIT	1504176	1.53	3.298	83.147	0.442	0.2	180.775	0.489	5.649	7.812	77.406	0.336	0.311	459.154	0.595	1.818	1.219	-0.103	-0.314	0.454	1.344	0.239	88.417	91.203	2.786	0.045	Pause	TRUE
FLJ42393	2266	1.921	0.663	4.505	6.154	1.232	1.021	1.293	0.714	0.399	1.806	3.444	0.76	1.543	0.928	-1.312	-0.613	-1.273	-0.819	-0.631	0.552	-0.438	13.243	6.363	-6.88	-1.046	Loss	FALSE
FLNB	163829	1.02	3.485	125.511	10.421	0.127	13.781	0.294	0.945	3.591	25.284	1.617	0.114	70.465	0.38	-0.1	0.042	-2.307	-2.615	-0.085	2.346	0.285	140.437	31.437	-109	-2.156	Loss	TRUE
FLNB-AS1	8085	0.408	0.51	7.259	4.505	0.345	1.748	0.797	0.042	0	0.924	0.819	0	0.262	0.557	-1.839	-2.609	-2.845	-2.325	-2.154	-2.352	-0.449	12.682	1.785	-10.897	-2.761	Loss	FALSE
FNDC3B	362092	5.61	18.411	952.391	28.033	0.131	21.159	0.375	10.479	34.461	727.839	17.976	0.131	51.809	0.447	0.89	0.901	-0.388	-0.638	0	1.288	0.204	1004.45	790.755	-213.69	-0.345	Pause	TRUE
FOXL2	2914	11.713	10.387	25.262	10.557	0.484	3.623	3.283	20.223	20.433	36.057	4.641	0.425	4.992	10.644	0.783	0.969	0.512	-1.169	-0.154	0.452	1.667	57.919	81.354	23.435	0.489	Clog	TRUE
FOXL2NB	6774	16.473	9.078	6.885	4.947	0.779	26.978	0.821	29.904	16.422	5.901	1.68	0.782	56.9	2.066	0.856	0.848	-0.219	-1.504	0.005	1.074	1.234	37.383	53.907	16.524	0.527	Pause	TRUE
FOXP1	629269	4.624	5.355	198.815	2.788	0.371	51.299	0.452	1.596	4.053	84.987	0.714	0.17	90.877	0.746	-1.478	-0.393	-1.225	-1.827	-0.803	0.824	0.616	211.582	91.35	-120.232	-1.211	Loss	TRUE
FRMD4B	217306	0.306	0.238	31.807	1.598	0.547	5.117	0.364	0.189	0.063	15.141	0.462	1.17	3.163	0.591	-0.49	-1.052	-1.066	-1.595	0.973	-0.677	0.575	33.949	15.855	-18.094	-1.094	Loss	TRUE
FSTL1	58700	0.714	2.346	24.276	0.578	0.132	17.204	2.815	0.315	1.176	11.34	0.189	0.118	18.531	3.887	-0.972	-0.939	-1.091	-1.23	-0.09	0.107	0.452	27.914	13.02	-14.894	-1.094	Loss	TRUE
FXR1	70082	8.942	14.433	176.086	28.39	0.266	17.366	0.354	16.275	33.873	145.131	17.325	0.206	49.428	0.478	0.857	1.225	-0.279	-0.709	-0.258	1.504	0.348	227.851	212.604	-15.247	-0.1	Pause	TRUE
FYCO1	77922	1.292	5.406	46.937	5.321	0.103	27.159	0.452	2.667	13.524	36.036	3.696	0.085	88.391	0.499	0.991	1.307	-0.38	-0.514	-0.134	1.699	0.118	58.956	55.923	-3.033	-0.076	Pause	TRUE
FYTTD1	37714	2.397	6.613	41.82	41.446	0.156	18.041	0.107	3.99	24.717	38.598	62.559	0.069	72.976	0.065	0.712	1.886	-0.115	0.593	-0.599	2.01	-0.327	92.276	129.864	37.588	0.493	Pause	TRUE
GASK1A	78405	0.578	1.428	9.316	0.238	0.176	36.525	1.919	0.252	0.42	8.946	0.252	0.262	11.373	1.744	-0.946	-1.555	-0.058	0.059	0.391	-1.675	-0.131	11.56	9.87	-1.69	-0.226	None	TRUE
GATA2	13775	1.547	0.561	42.211	3.434	1.171	0.563	3.56	1.26	0.546	78.918	1.491	0.981	0.293	15.272	-0.276	-0.033	0.901	-1.151	-0.234	-0.754	2.07	47.753	82.215	34.462	0.783	Clog	FALSE
GATA2-AS1	14005	6.851	5.219	37.978	12.019	0.563	5.824	0.902	11.529	10.857	36.687	4.557	0.456	12.53	2.295	0.742	1.043	-0.05	-1.38	-0.254	1.092	1.257	62.067	63.63	1.563	0.036	Pause	TRUE
GBE1	271941	3.434	8.245	51.204	0.986	0.179	132.427	0.757	3.633	12.201	32.025	0.462	0.128	313.166	0.999	0.079	0.56	-0.675	-0.95	-0.291	1.241	0.359	63.869	48.321	-15.548	-0.402	None	TRUE
GCSAM	12410	0.901	0.408	7.752	2.21	0.936	2.019	1.127	0.336	0.21	3.717	1.344	0.675	2.213	0.887	-1.199	-0.713	-1.041	-0.678	-0.419	0.126	-0.314	11.271	5.607	-5.664	-0.995	Loss	TRUE
GFM1	51055	2.567	16.813	67.575	4.76	0.066	38.395	1.11	4.578	42.42	48.258	2.226	0.046	135.592	1.692	0.811	1.33	-0.485	-1.063	-0.185	1.818	0.567	91.715	97.482	5.767	0.088	Pause	TRUE
GHRL	7279	1.445	1.054	16.15	5.525	0.587	1.448	1.605	0.588	0.399	5.859	2.457	0.628	1.533	1.307	-1.167	-1.21	-1.447	-1.137	0.084	0.077	-0.277	24.174	9.303	-14.871	-1.368	Loss	FALSE
GHRLOS	12498	1.275	0.68	24.259	4.76	0.8	1.074	1.629	0.504	0.042	9.261	3.507	4.244	0.212	0.844	-1.187	-2.458	-1.38	-0.43	2.271	-1.912	-0.873	30.974	13.314	-17.66	-1.212	Loss	FALSE
GHSR	5166	0.085	0.068	0.918	0.425	0.523	1.312	1.652	1.848	1.071	5.145	3.78	0.738	3.273	1.053	3.396	2.801	2.365	2.886	0.428	1.256	-0.604	1.496	11.844	10.348	2.904	Gain	TRUE
GK5	68059	17.969	19.958	45.288	6.46	0.387	90.64	0.412	18.921	27.132	20.916	1.134	0.299	266.698	1.075	0.074	0.441	-1.111	-2.41	-0.288	1.556	1.198	89.675	68.103	-21.572	-0.396	None	TRUE
GLB1	100623	7.361	7.973	55.454	2.261	0.396	43.755	0.971	15.876	19.215	41.979	0.777	0.355	139.189	2.121	1.098	1.259	-0.401	-1.429	-0.124	1.667	1.052	73.049	77.847	4.798	0.092	Pause	TRUE
GLT8D1	11600	9.809	5.202	46.342	15.861	0.809	3.941	1.007	21.567	13.629	53.613	9.702	0.679	8.915	1.904	1.129	1.373	0.21	-0.703	-0.223	1.158	0.856	77.214	98.511	21.297	0.351	None	TRUE
GLYCTK	7430	8.959	12.291	9.452	5.797	0.313	29.186	0.877	23.247	22.47	13.965	2.247	0.444	36.113	3.334	1.366	0.865	0.558	-1.329	0.397	0.306	1.813	36.499	61.929	25.43	0.761	Clog	TRUE
GMNC	9958	3.196	0.17	1.105	0.306	7.647	4.857	1.418	2.835	0.189	1.449	0.672	6.138	4.104	0.859	-0.167	0.098	0.362	0.927	-0.313	-0.238	-0.663	4.777	5.145	0.368	0.105	None	TRUE
GMPPB	4036	12.801	8.857	31.535	33.371	0.62	3.428	0.937	24.696	20.58	25.116	28.161	0.515	9.995	0.884	0.943	1.207	-0.327	-0.244	-0.227	1.517	-0.076	86.564	98.553	11.989	0.187	Pause	TRUE
GMPS	73371	11.305	15.725	191.216	12.24	0.309	18.24	0.851	21.462	52.332	186.984	5.607	0.176	62.048	1.815	0.919	1.728	-0.032	-1.113	-0.567	1.761	1.01	230.486	266.385	35.899	0.209	Pause	TRUE
GNAI2	32295	0.663	0.816	40.63	15.317	0.35	1.983	0.328	0.315	0.966	60.711	10.521	0.143	1.568	0.714	-0.879	0.219	0.578	-0.538	-0.889	-0.321	0.927	57.426	72.513	15.087	0.336	None	FALSE
GNAT1	6087	0.561	0.102	0.459	0.34	2.189	4.392	0.881	1.155	0.336	0.987	0.798	1.446	6.383	0.811	0.925	1.11	0.959	1.029	-0.566	0.529	-0.107	1.462	3.276	1.814	1.112	Gain	TRUE
GNB4	55383	1.207	0.306	28.084	3.298	1.653	1.882	0.614	1.113	0.336	34.314	2.247	1.393	1.687	1.099	-0.108	0.103	0.288	-0.534	-0.232	-0.149	0.748	32.895	38.01	5.115	0.208	None	FALSE
GNL3	8575	10.676	11.713	34.323	35.955	0.391	8.847	0.445	25.494	29.61	29.484	21.924	0.37	26.02	0.627	1.248	1.331	-0.219	-0.711	-0.063	1.546	0.416	92.667	106.512	13.845	0.201	Pause	TRUE
GOLGA4	123609	9.741	8.908	69.547	2.295	0.469	47.88	0.977	14.322	18.732	56.553	1.89	0.328	123.74	0.964	0.551	1.064	-0.298	-0.267	-0.411	1.368	-0.018	90.491	91.497	1.006	0.016	Pause	TRUE
GOLGB1	86569	11.509	15.878	55.335	8.772	0.311	75.081	0.291	37.128	39.879	47.88	5.04	0.4	217.845	0.438	1.681	1.323	-0.208	-0.787	0.283	1.536	0.46	91.494	129.927	38.433	0.505	Pause	TRUE
GOLIM4	87229	21.08	6.936	55.675	7.684	1.304	32.873	0.332	33.831	14.322	33.684	1.869	1.014	112.097	0.822	0.68	1.035	-0.723	-1.983	-0.334	1.767	1.094	91.375	83.706	-7.669	-0.126	Pause	TRUE
GORASP1	11765	0.306	0.034	18.02	5.389	3.083	0.087	1.136	0.357	0.273	23.835	1.743	0.557	0.422	4.625	0.171	1.477	0.402	-1.574	-2.276	1.481	1.935	23.749	26.208	2.459	0.142	Clog	FALSE
GP5	4446	4.029	0.765	4.658	1.479	2.237	2.231	2.821	3.654	0.84	8.253	3.885	1.851	1.382	1.909	-0.137	0.12	0.812	1.336	-0.26	-0.653	-0.54	10.931	16.632	5.701	0.601	None	FALSE
GPD1L	62089	1.802	5.032	19.193	2.227	0.154	49.252	0.553	1.449	8.085	14.616	0.441	0.077	103.821	2.09	-0.296	0.673	-0.391	-2.105	-0.521	1.074	1.746	28.254	24.591	-3.663	-0.2	None	TRUE
GPR156	119745	0.255	0.238	11.9	0.51	0.459	7.533	0.765	0.294	0.231	18.438	1.428	0.542	4.726	0.429	0.15	-0.03	0.627	1.325	0.2	-0.661	-0.709	12.903	20.391	7.488	0.656	None	TRUE
GPR160	47398	0.748	2.159	54.179	7.463	0.15	5.732	0.612	2.877	3.003	43.449	2.94	0.411	9.928	1.244	1.812	0.458	-0.318	-1.315	1.031	0.782	0.917	64.549	52.269	-12.28	-0.304	None	TRUE
GPR27	2642	3.026	3.094	9.078	1.343	0.42	2.727	10.168	5.103	5.25	12.096	0.441	0.417	3.469	40.635	0.735	0.744	0.41	-1.415	-0.008	0.336	1.988	16.541	22.89	6.349	0.466	Clog	TRUE
GPR62	2115	0.357	0.34	1.768	2.635	0.45	1.258	1.271	0.315	0.084	0.42	1.596	1.484	1.397	0.506	-0.139	-1.258	-1.845	-0.689	1.526	0.141	-1.178	5.1	2.415	-2.685	-1.048	Loss	FALSE
GPR87	22735	2.278	4.488	23.919	5.27	0.218	12.912	0.798	1.365	2.835	8.589	1.26	0.207	22.726	1.192	-0.699	-0.645	-1.467	-1.981	-0.051	0.811	0.525	35.955	14.049	-21.906	-1.349	Loss	TRUE
GRAMD1C	108387	0.17	3.06	14.195	15.47	0.025	70.77	0.034	0.504	1.995	12.39	20.37	0.11	52.948	0.022	1.162	-0.593	-0.195	0.395	0.748	-0.418	-0.135	32.895	35.259	2.364	0.1	None	TRUE
GRK7	55945	5.814	0.119	8.398	0.578	19.382	2.593	1.023	9.429	0.735	11.634	0.966	5.439	10.814	0.853	0.688	1.931	0.465	0.653	-1.814	2.019	-0.237	14.909	22.764	7.855	0.607	None	TRUE
GRM2	11542	0.884	0.612	5.219	0.204	0.617	4.148	8.469	0.21	0	2.079	0.273	0	0.167	2.559	-1.666	-2.832	-1.287	0.295	-2.842	-3.992	-1.688	6.919	2.562	-4.357	-1.399	Loss	FALSE
GSK3B	273127	18.7	15.402	220.371	9.401	0.521	57.706	0.343	35.994	41.58	124.11	3.15	0.372	276.494	0.575	0.941	1.427	-0.828	-1.548	-0.396	2.258	0.608	263.874	204.834	-59.04	-0.365	Pause	TRUE
GTF2E1	40326	11.356	7.667	26.027	6.596	0.636	35.923	0.391	33.789	37.926	36.456	2.583	0.382	126.745	1.395	1.565	2.292	0.485	-1.319	-0.611	1.816	1.606	51.646	110.754	59.108	1.099	Gain	TRUE
GTPBP8	10986	12.138	26.945	24.446	15.266	0.193	36.585	0.583	18.858	41.601	24.045	5.88	0.195	57.419	1.487	0.631	0.625	-0.024	-1.362	0.01	0.649	1.216	78.795	90.384	11.589	0.198	None	TRUE
GXYLT2	88870	0.561	0.561	5.882	0.391	0.429	26.02	0.661	0.126	0.588	3.57	0.063	0.098	44.849	2.208	-1.548	0.058	-0.705	-1.591	-1.418	0.783	1.601	7.395	4.347	-3.048	-0.753	None	TRUE
GYG1	40236	6.069	12.121	61.863	5.967	0.215	23.834	1.029	6.825	23.268	29.988	1.806	0.126	94.33	1.643	0.167	0.935	-1.042	-1.67	-0.479	1.98	0.627	86.02	61.887	-24.133	-0.474	Pause	TRUE
H1-10-AS1	8299	34.238	25.942	5.593	1.173	0.567	116.145	2.283	51.597	43.218	8.904	3.297	0.513	121.603	1.299	0.59	0.734	0.661	1.416	-0.122	0.066	-0.768	66.946	107.016	40.07	0.676	None	TRUE
HACD2	93499	16.745	13.94	70.38	7.497	0.516	55.982	0.401	30.366	28.35	26.523	1.113	0.46	301.928	1.011	0.855	1.019	-1.405	-2.647	-0.138	2.429	1.149	108.562	86.352	-22.21	-0.33	Pause	TRUE
HACL1	40869	13.634	4.301	16.779	3.774	1.359	31.705	0.434	24.969	9.933	8.274	1.155	1.079	148.202	0.696	0.868	1.189	-1.011	-1.626	-0.307	2.221	0.576	38.488	44.331	5.843	0.203	Pause	TRUE
HCLS1	29505	2.142	1.53	6.562	0.544	0.6	20.888	1.609	1.386	1.092	9.534	1.428	0.544	10.293	0.9	-0.593	-0.451	0.532	1.247	-0.12	-1.014	-0.773	10.778	13.44	2.662	0.316	None	TRUE
HDAC11	26111	4.811	1.394	12.189	2.601	1.474	9.079	0.716	10.038	1.827	4.599	0.42	2.348	31.442	1.642	1.046	0.367	-1.387	-2.377	0.637	1.781	1.094	20.995	16.884	-4.111	-0.313	None	TRUE
HDAC11-AS1	3066	2.431	3.808	1.717	1.309	0.274	20.485	1.708	4.347	8.19	2.331	0.378	0.228	32.456	7.871	0.813	1.085	0.42	-1.56	-0.189	0.661	2.14	9.265	15.246	5.981	0.713	Clog	TRUE
HEG1	90288	2.329	2.244	14.892	0.935	0.446	41.259	0.699	1.554	1.764	13.629	0.42	0.378	35.48	1.406	-0.554	-0.331	-0.127	-0.993	-0.192	-0.217	0.914	20.4	17.367	-3.033	-0.231	None	TRUE
HEMK1	26645	4.709	5.117	21.964	0.306	0.395	18.783	10.441	9.597	14.91	11.634	0.567	0.276	103.15	3.03	1.012	1.525	-0.911	0.716	-0.397	2.451	-1.752	32.096	36.708	4.612	0.193	Pause	TRUE
HES1	2585	5.746	15.572	24.565	39.066	0.159	4.954	0.973	6.153	19.908	18.06	29.988	0.133	8.612	0.932	0.097	0.352	-0.442	-0.38	-0.153	0.786	-0.056	84.949	74.109	-10.84	-0.197	None	TRUE
HESX1	29776	8.823	6.069	9.384	4.284	0.624	58.215	0.294	19.929	9.114	5.985	6.51	0.938	136.914	0.124	1.166	0.579	-0.64	0.592	0.52	1.232	-0.815	28.56	41.538	12.978	0.539	None	TRUE
HGD	54068	0.544	0.204	4.675	0.374	1.111	7.461	0.903	1.029	0.336	11.088	0.798	1.289	5.093	1.016	0.81	0.52	1.228	0.922	0.198	-0.542	0.154	5.797	13.251	7.454	1.179	Gain	TRUE
HIGD1A	21628	5.593	10.727	29.699	9.622	0.224	23.616	0.571	10.647	25.662	31.458	5.355	0.178	53.309	1.085	0.917	1.251	0.083	-0.834	-0.221	1.171	0.821	55.641	73.122	17.481	0.394	None	TRUE
HLTF	56471	3.723	7.446	59.245	14.756	0.215	21.468	0.284	3.78	15.015	27.3	3.57	0.108	93.864	0.54	0.021	1.002	-1.115	-2.017	-0.599	2.123	0.737	85.17	49.665	-35.505	-0.777	Pause	TRUE
HLTF-AS1	16492	2.465	7.531	5.015	0.442	0.141	74.776	2.697	3.948	15.057	3.57	0.378	0.113	209.708	2.238	0.658	0.99	-0.479	-0.181	-0.178	1.486	-0.259	15.453	22.953	7.5	0.568	Pause	TRUE
HMCES	27354	20.145	13.719	33.813	7.378	0.63	33.546	0.67	28.14	28.959	40.908	3.507	0.417	58.51	1.702	0.48	1.072	0.274	-1.052	-0.498	0.801	1.227	75.055	101.514	26.459	0.435	None	TRUE
HPS3	44095	8.789	17.119	55.046	4.709	0.221	41.448	1.059	13.041	36.309	40.257	2.814	0.154	120.159	1.294	0.564	1.08	-0.45	-0.723	-0.338	1.533	0.266	85.663	92.421	6.758	0.109	Pause	TRUE
HRH1	126320	3.961	5.44	98.515	3.417	0.313	21.11	0.911	2.352	5.523	82.845	1.722	0.183	25.485	1.515	-0.728	0.021	-0.25	-0.949	-0.545	0.271	0.676	111.333	92.442	-18.891	-0.268	None	TRUE
HSPBAP1	53833	7.871	9.979	32.011	1.02	0.339	50.736	2.311	11.718	22.617	18.711	0.609	0.223	196.574	2.248	0.568	1.172	-0.771	-0.66	-0.443	1.952	-0.038	50.881	53.655	2.774	0.076	Pause	TRUE
HTD2	13949	0.85	7.157	33.303	15.504	0.052	9.067	0.616	1.743	20.16	36.267	10.605	0.037	23.433	0.98	0.956	1.481	0.123	-0.544	-0.15	1.36	0.593	56.814	68.775	11.961	0.275	None	TRUE
HYAL1	12493	0.476	0.272	12.529	12.036	0.74	0.849	0.333	0.315	0.168	10.962	18.711	0.784	0.612	0.188	-0.473	-0.473	-0.191	0.632	0.074	-0.415	-0.588	25.313	30.156	4.843	0.252	None	FALSE
HYAL2	5061	2.193	0.782	18.02	8.704	1.194	0.672	1.635	3.276	2.142	30.975	3.633	0.656	1.062	6.723	0.558	1.346	0.778	-1.238	-0.775	0.59	1.975	29.699	40.026	10.327	0.429	Clog	FALSE
HYAL3	6574	3.196	6.749	8.874	25.772	0.204	15.113	0.21	4.956	10.563	9.891	50.043	0.202	21.212	0.12	0.617	0.639	0.155	0.955	-0.01	0.486	-0.495	44.591	75.453	30.862	0.758	None	TRUE
IFRD2	4698	6.256	9.503	16.405	27.166	0.283	8.227	0.514	17.871	16.947	24.822	26.166	0.453	9.694	0.808	1.499	0.828	0.595	-0.054	0.53	0.234	0.564	59.33	85.806	26.476	0.532	None	TRUE
IFT122	80472	11.798	6.205	58.412	4.675	0.816	25.863	0.62	32.949	16.065	44.562	1.428	0.88	87.682	1.541	1.474	1.358	-0.39	-1.644	0.097	1.757	1.189	81.09	95.004	13.914	0.228	Pause	TRUE
IFT57	61613	4.369	2.771	15.13	2.856	0.676	34.192	0.343	4.032	5.523	10.647	1.47	0.314	96.644	0.468	-0.113	0.97	-0.503	-0.913	-0.906	1.496	0.359	25.126	21.672	-3.454	-0.212	Pause	TRUE
IFT80	142240	30.43	3.57	55.097	2.499	3.65	27.917	0.618	55.188	10.731	36.54	1.659	2.206	126.286	0.616	0.857	1.561	-0.591	-0.563	-0.701	2.173	-0.004	91.596	104.118	12.522	0.185	Pause	TRUE
IGF2BP2	181913	24.565	6.919	237.745	9.775	1.523	16.017	0.534	46.683	17.913	183.33	8.232	1.118	53.727	0.489	0.924	1.36	-0.375	-0.245	-0.414	1.74	-0.106	279.004	256.158	-22.846	-0.123	Pause	TRUE
IGF2BP2-AS1	16536	0.833	0.612	25.84	3.502	0.582	1.202	1.781	0.504	0.273	13.839	3.171	0.78	1.021	1.053	-0.627	-0.933	-0.896	-0.139	0.368	-0.216	-0.706	30.787	17.787	-13	-0.788	None	FALSE
IL12A	7185	2.431	3.689	2.533	0.935	0.283	31.579	1.498	2.898	3.528	2.541	0.42	0.353	30.11	3.303	0.244	-0.063	0.004	-0.993	0.242	-0.069	1.091	9.588	9.387	-0.201	-0.03	None	TRUE
IL17RB	19227	10.421	2.958	18.717	5.032	1.509	9.207	0.773	19.803	4.515	6.867	0.63	1.88	38.223	2.236	0.92	0.594	-1.433	-2.814	0.299	2.042	1.42	37.128	31.815	-5.313	-0.222	None	TRUE
IL17RC	16548	0.884	1.989	16.711	7.599	0.192	5.977	0.531	1.407	6.09	25.641	16.968	0.1	11.89	0.365	0.615	1.567	0.615	1.149	-0.546	0.98	-0.44	27.183	50.106	22.923	0.88	None	TRUE
IL17RD	80336	0.272	1.819	10.098	0.391	0.066	43.917	1.255	0.21	1.281	7.392	0.336	0.073	42.332	1.065	-0.263	-0.475	-0.445	-0.171	0.06	-0.053	-0.218	12.58	9.219	-3.361	-0.444	None	TRUE
IL17RE	13789	0.187	1.088	5.151	3.162	0.077	8.863	0.472	0.735	0.882	6.363	8.022	0.359	5.831	0.23	1.541	-0.275	0.3	1.316	1.375	-0.596	-0.794	9.588	16.002	6.414	0.733	None	TRUE
IL1RAP	145666	9.656	4.913	158.338	0.578	0.843	13.682	7.397	7.539	6.405	84.126	1.491	0.505	33.554	1.54	-0.353	0.376	-0.912	1.231	-0.64	1.288	-2.193	173.485	99.561	-73.924	-0.801	None	TRUE
IL20RB	53102	2.091	1.224	38.539	4.131	0.731	5.136	0.701	0.924	0.525	25.347	3.045	0.749	3.385	0.625	-1.097	-1.083	-0.603	-0.428	0.031	-0.587	-0.144	45.985	29.841	-16.144	-0.622	None	TRUE
ILDR1	34925	2.924	7.718	12.92	0.935	0.163	63.065	1.567	3.465	11.382	13.209	0.819	0.131	90.933	1.827	0.237	0.555	0.032	-0.171	-0.187	0.527	0.209	24.497	28.875	4.378	0.236	None	TRUE
IMPDH2	5070	9.945	24.956	87.074	68.68	0.171	4.392	1	13.041	33.285	71.043	122.283	0.168	7.179	0.458	0.388	0.414	-0.293	0.831	-0.016	0.696	-0.979	190.655	239.652	48.997	0.33	None	TRUE
IMPG2	98030	0.442	0.289	17.408	0.374	0.649	5.084	1.851	0.042	0.042	22.806	0.84	0.429	0.675	1.096	-1.932	-1.454	0.388	0.988	-0.502	-2.742	-0.706	18.513	23.73	5.217	0.356	None	FALSE
IP6K1	62249	6.868	2.754	64.073	43.231	1.068	8.112	0.095	15.372	11.55	55.377	58.275	0.571	39.252	0.061	1.151	2.029	-0.21	0.43	-0.8	2.261	-0.276	116.926	140.574	23.648	0.266	Pause	TRUE
IP6K2	29276	2.074	8.636	56.933	19.516	0.103	13.43	0.399	2.835	21.777	42.273	23.982	0.056	45.575	0.241	0.433	1.324	-0.429	0.296	-0.38	1.755	-0.549	87.159	90.867	3.708	0.06	Pause	TRUE
IQCB1	65319	3.706	8.041	70.482	15.3	0.198	22.539	0.282	6.594	14.637	36.183	4.2	0.194	79.862	0.527	0.815	0.856	-0.96	-1.841	-0.019	1.821	0.715	97.529	61.614	-35.915	-0.662	Pause	TRUE
IQCF5-AS1	2172	0.068	0.068	0.17	0.17	0.429	2.845	1.841	0.21	0.231	0.042	0.546	0.392	30.426	0.172	0.884	0.978	-0.927	1.259	-0.105	3.374	-2.835	0.476	1.029	0.553	0.971	Pause	TRUE
IQCG	70945	11.611	5.95	215.543	9.996	0.837	5.926	1.215	27.405	11.382	210.987	3.066	1.033	11.572	3.868	1.232	0.924	-0.031	-1.673	0.274	0.954	1.593	243.1	252.84	9.74	0.057	None	TRUE
IQCJ-SCHIP1-AS1	3231	0.306	0.204	5.168	59.279	0.634	0.404	0.108	0.168	0.042	5.019	64.68	1.47	0.101	0.096	-0.599	-1.098	-0.041	0.126	1.097	-1.326	-0.086	64.957	69.909	4.952	0.106	None	FALSE
IQSEC1	386215	0.578	0.833	145.996	6.409	0.299	6.737	0.236	0.693	1.428	78.834	1.596	0.21	21.281	0.509	0.226	0.712	-0.888	-1.94	-0.364	1.645	0.858	153.816	82.551	-71.265	-0.897	None	TRUE
IRAK2	78827	1.071	3.689	46.954	4.284	0.125	18.757	0.555	2.646	9.303	39.186	3.801	0.122	56.585	0.522	1.23	1.311	-0.26	-0.168	-0.019	1.588	-0.075	55.998	54.936	-1.062	-0.028	Pause	TRUE
ISY1	33649	27.523	3.706	39.695	7.82	3.181	9.515	0.603	50.106	13.944	42.105	7.392	1.542	33.684	0.677	0.862	1.884	0.085	-0.08	-0.999	1.813	0.144	78.744	113.547	34.803	0.527	None	TRUE
ISY1-RAB43	73662	28.56	4.437	90.814	7.65	2.758	10.897	0.644	49.392	13.797	129.129	8.988	1.536	23.794	0.78	0.788	1.615	0.507	0.23	-0.805	1.12	0.242	131.461	201.306	69.845	0.614	None	TRUE
ITGA9	371367	0.051	0.102	19.958	0.578	0.234	6.293	0.366	1.092	0.273	33.432	0.567	1.672	9.494	0.624	2.981	0.885	0.741	-0.024	2.407	0.586	0.636	20.689	35.364	14.675	0.771	None	TRUE
ITGA9-AS1	108092	4.403	2.329	27.251	0.238	0.81	28.019	4.069	5.838	2.331	19.908	0.126	1.072	38.382	5.421	0.399	0.001	-0.451	-0.581	0.365	0.453	0.405	34.221	28.203	-6.018	-0.278	None	TRUE
ITGB5	139463	0.459	2.057	135.745	8.959	0.097	6.415	0.434	0.756	2.331	88.473	6.594	0.14	11.147	0.384	0.615	0.173	-0.617	-0.436	0.285	0.788	-0.142	147.22	98.154	-49.066	-0.584	None	TRUE
ITIH4	17712	0.884	0.255	4.437	0.476	1.448	3.189	2.067	0.252	0.168	5.901	2.415	0.632	1.611	0.551	-1.483	-0.406	0.403	2.126	-1.08	-0.943	-1.735	6.052	8.736	2.684	0.522	None	FALSE
ITPR1	354159	9.316	12.104	55.131	0.884	0.331	235.063	0.697	14.931	16.716	23.667	0.336	0.383	755.852	0.773	0.675	0.462	-1.217	-1.174	0.164	1.685	0.131	77.435	55.65	-21.785	-0.476	None	TRUE
ITPR1-DT	2847	14.399	3.723	3.179	0.612	1.657	10.072	7.203	19.971	8.127	2.94	0.567	1.054	23.733	7.182	0.469	1.106	-0.109	-0.094	-0.606	1.228	-0.004	21.913	31.605	9.692	0.526	Pause	TRUE
JAGN1	3738	4.046	11.849	11.016	11.9	0.147	12.149	0.991	6.321	30.975	13.902	8.568	0.088	25.159	1.735	0.631	1.379	0.333	-0.469	-0.394	1.044	0.75	38.811	59.766	20.955	0.622	None	TRUE
KAT2B	113959	3.077	1.632	41.055	9.962	0.807	13.767	0.145	3.612	1.764	28.686	2.898	0.877	21.284	0.346	0.225	0.106	-0.516	-1.747	0.107	0.625	0.864	55.726	36.96	-18.766	-0.591	None	TRUE
KBTBD8	12902	0.425	1.139	1.173	0.323	0.163	37.862	1.102	0.588	2.457	1.449	0.252	0.104	65.914	1.727	0.39	1.045	0.283	-0.265	-0.366	0.798	0.604	3.06	4.746	1.686	0.617	None	TRUE
KCNAB1-AS1	5780	0.102	0.17	0.51	0.612	0.267	6.046	0.579	0.147	0.105	1.26	0.798	0.586	1.581	1.088	0.29	-0.397	1.157	0.335	0.902	-1.87	0.807	1.394	2.31	0.916	0.69	None	FALSE
KCNMB2-AS1	334938	0.986	6.086	54.417	0.17	0.07	113.336	3.612	1.092	7.371	40.635	0.441	0.064	183.758	1.077	0.134	0.272	-0.42	1.003	-0.052	0.697	-1.657	61.659	49.539	-12.12	-0.315	None	TRUE
KCNMB3	27302	0.136	0.136	25.16	2.924	0.429	0.478	1.257	0.105	0.042	23.982	1.323	0.949	0.179	2.638	-0.203	-0.733	-0.069	-1.088	0.988	-1.051	1.013	28.356	25.452	-2.904	-0.155	None	FALSE
KCTD6	10259	1.292	4.437	4.675	3.638	0.126	29.422	0.501	2.079	10.017	5.25	2.709	0.089	59.089	0.754	0.647	1.157	0.164	-0.412	-0.258	1.004	0.507	14.042	20.055	6.013	0.511	None	TRUE
KIAA1143	12876	11.73	6.97	16.388	0.986	0.722	16.56	5.115	24.864	21.105	14.658	2.184	0.506	56.002	2.077	1.077	1.585	-0.16	1.073	-0.44	1.752	-1.26	36.074	62.811	26.737	0.798	Pause	TRUE
KIF15	91463	10.421	8.075	62.322	4.692	0.554	35.842	0.58	28.161	16.317	39.459	1.911	0.741	114.307	0.899	1.426	1.006	-0.658	-1.253	0.363	1.67	0.555	85.51	85.848	0.338	0.006	Pause	TRUE
KIF9	54802	5.066	3.978	13.192	1.258	0.546	50.014	0.76	20.37	11.109	32.739	3.087	0.787	56.214	0.772	1.986	1.459	1.305	1.231	0.457	0.168	0.02	23.494	67.305	43.811	1.514	Gain	TRUE
KIF9-AS1	79747	6.698	3.842	39.134	0.986	0.748	23.709	1.972	20.58	13.524	55.44	3.864	0.653	58.805	0.718	1.605	1.789	0.501	1.868	-0.171	1.307	-1.341	50.66	93.408	42.748	0.881	None	TRUE
KLF15	14774	2.924	4.42	30.872	2.89	0.284	6.403	2.884	1.596	3.045	10.353	0.651	0.226	13.159	4.245	-0.834	-0.523	-1.567	-1.993	-0.236	1.028	0.542	41.106	15.645	-25.461	-1.388	Loss	TRUE
KLHDC8B	4889	3.06	0.85	1.343	1.054	1.533	9.39	1.04	3.843	2.079	0.672	0.693	0.792	45.252	0.794	0.319	1.198	-0.902	-0.541	-0.872	2.257	-0.351	6.307	7.287	0.98	0.205	Pause	TRUE
KLHL18	63873	5.661	3.944	34.629	4.352	0.616	22.028	0.497	17.052	16.044	31.101	3.024	0.456	99.578	0.642	1.574	1.997	-0.155	-0.511	-0.365	2.171	0.314	48.586	67.221	18.635	0.468	Pause	TRUE
KLHL24	48894	4.947	3.978	28.764	2.38	0.534	20.473	0.985	4.641	5.712	25.767	0.798	0.349	32.791	2.611	-0.09	0.511	-0.158	-1.466	-0.498	0.677	1.321	40.069	36.918	-3.151	-0.118	None	TRUE
KPNA1	93036	3.026	20.213	151.504	26.622	0.064	37.516	0.245	5.649	44.415	114.303	12.327	0.055	109.234	0.398	0.879	1.132	-0.406	-1.105	-0.081	1.539	0.53	201.365	176.694	-24.671	-0.188	Pause	TRUE
KPNA4	70565	30.311	24.038	152.456	28.662	0.541	33.626	0.302	60.375	62.097	139.545	16.338	0.417	94.877	0.484	0.992	1.366	-0.128	-0.807	-0.31	1.494	0.539	235.467	278.355	42.888	0.241	Pause	TRUE
KRBOX1	6406	1.309	1.496	1.037	0.697	0.376	27.842	0.925	1.323	2.31	0.903	0.315	0.247	49.186	1.754	0.014	0.595	-0.181	-0.941	-0.456	0.819	0.855	4.539	4.851	0.312	0.094	None	TRUE
KRBOX1-AS1	2542	0.221	0.612	2.125	0.17	0.159	2.238	18.662	0.168	0.903	2.751	0.168	0.084	2.541	24.404	-0.26	0.494	0.358	-0.011	-0.493	0.176	0.385	3.128	3.99	0.862	0.341	None	TRUE
LAMB2	11937	5.695	3.043	14.314	19.057	0.802	7.687	0.252	9.051	7.623	12.747	37.191	0.51	21.58	0.115	0.659	1.297	-0.166	0.961	-0.564	1.477	-0.711	42.109	66.612	24.503	0.66	Pause	TRUE
LAMP3	40520	3.638	1.819	6.732	0.833	0.856	33.211	0.79	1.911	1.218	4.557	0.462	0.672	32.917	0.955	-0.894	-0.542	-0.553	-0.731	-0.308	-0.013	0.245	13.022	8.148	-4.874	-0.67	None	TRUE
LARS2	160832	2.346	6.664	94.197	5.644	0.152	34.423	0.414	5.796	17.388	62.811	3.276	0.143	134.568	0.476	1.269	1.37	-0.584	-0.767	-0.052	1.964	0.164	108.851	89.271	-19.58	-0.286	Pause	TRUE
LARS2-AS1	26851	1.173	0.255	16.949	1.581	1.917	1.268	1.588	0.777	0.21	8.484	1.386	1.536	2.101	0.907	-0.538	-0.196	-0.99	-0.178	-0.302	0.686	-0.745	19.958	10.857	-9.101	-0.872	None	TRUE
LEKR1	219823	30.277	20.944	51.17	0.459	0.621	271.903	1.986	33.474	25.431	183.729	2.94	0.565	91.956	1.134	0.144	0.279	1.842	2.443	-0.117	-1.563	-0.757	102.85	245.574	142.724	1.255	Gain	TRUE
LHFPL4	55462	0.136	0	6.698	5.015	0	0.25	0.096	2.058	0.84	77.322	8.211	1.044	1.842	0.679	3.193	3.233	3.51	0.7	3.516	2.472	1.991	11.849	88.431	76.582	2.889	Gain	FALSE
LIMD1	91590	11.203	0.391	62.492	15.793	12.005	1.775	0.173	20.475	1.155	32.949	33.999	7.549	9.781	0.042	0.864	1.354	-0.921	1.101	-0.662	2.398	-0.943	89.879	88.578	-1.301	-0.021	Pause	TRUE
LIMD1-AS1	10718	10.693	0.765	15.946	4.063	5.929	1.573	1.462	29.001	0.546	5.229	1.68	22.401	3.437	1.157	1.431	-0.421	-1.59	-1.226	1.9	1.08	-0.313	31.467	36.456	4.989	0.212	Stall	TRUE
LINC00620	95915	0.408	0.204	6.137	0.136	0.839	10.088	1.756	0.042	0.042	5.586	0.168	0.429	2.693	1.311	-1.839	-1.098	-0.133	0.183	-0.828	-1.867	-0.395	6.885	5.838	-1.047	-0.234	None	TRUE
LINC00690	5056	0.238	0.034	0.153	0.153	2.42	4.124	0.791	0.273	0.189	0.126	0.21	0.611	22.355	0.489	0.142	1.109	-0.163	0.293	-1.826	2.41	-0.597	0.578	0.798	0.22	0.405	Pause	TRUE
LINC00696	3019	2.261	0.544	1.496	1.955	1.76	3.356	1.015	1.134	0.294	2.436	2.562	1.616	1.134	1.26	-0.936	-0.709	0.668	0.373	-0.116	-1.486	0.287	6.256	6.426	0.17	0.038	None	FALSE
LINC00880	41336	0.068	0.034	43.707	0.425	0.761	0.126	9.727	1.554	0.504	75.159	3.339	1.306	0.854	2.172	3.299	2.172	0.781	2.712	0.708	2.078	-2.113	44.234	80.556	36.322	0.863	None	FALSE
LINC00881	11255	14.739	0.272	1.751	0.289	22.454	5.446	2.093	15.918	0.462	8.778	3.507	14.487	1.826	0.888	0.11	0.595	2.262	3.213	-0.629	-1.526	-1.15	17.051	28.665	11.614	0.746	None	FALSE
LINC00882	130849	1.768	2.329	11.271	0.068	0.326	81.965	4.422	1.05	1.932	11.865	0.273	0.234	64.649	1.283	-0.7	-0.257	0.073	1.151	-0.351	-0.342	-1.709	15.436	15.12	-0.316	-0.03	None	TRUE
LINC00885	18255	0.051	0.068	2.635	0.935	0.336	1.626	0.613	0.315	0.126	2.058	0.63	1.026	3.627	0.708	1.459	0.428	-0.342	-0.504	1.369	1.111	0.18	3.689	3.129	-0.56	-0.231	None	TRUE
LINC00886	69720	21.131	8.585	35.734	0.901	1.056	50.65	2.252	22.722	11.151	71.736	5.061	0.874	32.767	0.812	0.104	0.373	1.003	2.366	-0.247	-0.627	-1.367	66.351	110.67	44.319	0.737	None	TRUE
LINC00888	8405	4.131	8.109	3.723	1.989	0.219	55.234	0.889	4.62	10.899	2.289	0.651	0.182	120.506	1.655	0.158	0.422	-0.678	-1.476	-0.178	1.124	0.827	17.952	18.459	0.507	0.04	None	TRUE
LINC00960	7023	1.717	4.556	3.094	0.918	0.162	31.216	1.905	2.037	6.048	2.688	0.504	0.145	47.648	2.99	0.234	0.401	-0.196	-0.753	-0.097	0.609	0.624	10.285	11.277	0.992	0.132	None	TRUE
LINC01391	8832	3.451	1.224	28.883	1.615	1.204	1.14	8.054	1.659	0.462	14.742	0.903	1.518	0.854	7.319	-1.013	-1.236	-0.966	-0.774	0.311	-0.378	-0.136	35.173	17.766	-17.407	-0.981	None	FALSE
LINC01972	3472	4.641	0.17	0.255	0.255	11.093	7.127	1.152	3.549	0.042	0.483	0.294	29.383	1.107	1.868	-0.378	-0.927	0.716	0.15	1.397	-2.582	0.652	5.321	4.368	-0.953	-0.279	None	FALSE
LINC01981	3251	0.442	0.374	1.666	0.867	0.505	2.251	2.351	0.21	0.252	0.966	0.714	0.36	2.637	1.659	-0.806	-0.429	-0.728	-0.248	-0.395	0.219	-0.479	3.349	2.142	-1.207	-0.621	None	TRUE
LINC01983	23950	1.547	1.037	7.871	1.496	0.638	9.613	0.874	0.21	0.147	3.57	0.441	0.602	3.173	1.326	-2.41	-2.203	-1.119	-1.561	-0.072	-1.569	0.55	11.951	4.368	-7.583	-1.431	Loss	TRUE
LINC01990	32983	0.544	1.02	24.174	0.272	0.231	4.244	10.403	0.525	0.861	26.166	0.336	0.264	3.316	9.177	-0.043	-0.221	0.114	0.229	0.137	-0.347	-0.179	26.01	27.888	1.878	0.1	None	TRUE
LINC02000	2399	0.068	0.034	0.17	0.17	0.761	1.772	1.667	0.42	0.21	0.609	0.315	0.839	2.577	3.175	1.63	1.21	1.393	0.62	0.125	0.516	0.89	0.442	1.554	1.112	1.61	Gain	TRUE
LINC02005	70377	0.391	0.255	2.278	0.34	0.65	24.626	0.372	0.315	0.105	1.659	0.042	1.213	14.65	1.825	-0.243	-0.792	-0.435	-1.632	0.808	-0.745	2.028	3.264	2.121	-1.143	-0.599	None	TRUE
LINC02012	4400	4.862	0.425	12.325	5.508	4.808	0.469	2.032	2.289	0.462	5.208	0.798	2.091	1.203	5.871	-1.055	0.098	-1.227	-2.643	-1.164	1.195	1.486	23.12	8.757	-14.363	-1.39	Loss	FALSE
LINC02014	5439	5.729	1.19	1.666	1.207	2.053	11.767	1.013	4.83	1.533	3.948	1.176	1.347	6.407	2.454	-0.242	0.34	1.197	-0.035	-0.573	-0.867	1.198	9.792	11.487	1.695	0.228	Clog	TRUE
LINC02015	82360	0.119	0.255	8.534	0.374	0.209	7.718	1.081	0.357	0.063	8.526	0.441	2.158	2.128	0.919	1.061	-1.123	-0.001	0.191	2.869	-1.811	-0.213	9.282	9.387	0.105	0.016	Stall	TRUE
LINC02018	76870	5.015	0.918	3.808	0.102	2.325	56.448	1.774	12.159	1.029	3.738	0	5.028	64.38	0	1.261	0.149	-0.026	-1.014	1.08	0.189	-4.228	9.843	16.926	7.083	0.776	None	TRUE
LINC02021	8863	16.337	0.646	9.588	3.196	10.698	1.83	1.351	39.501	0.567	11.067	0.504	29.398	1.395	9.727	1.269	-0.161	0.205	-2.448	1.45	-0.368	2.76	29.767	51.639	21.872	0.793	Stall	FALSE
LINC02026	46288	4.233	3.468	9.792	0.476	0.524	49.621	1.743	1.638	1.68	7.392	0.378	0.419	31.929	1.649	-1.318	-1.003	-0.401	-0.269	-0.266	-0.634	-0.076	17.969	11.088	-6.881	-0.692	None	TRUE
LINC02028	65515	4.335	2.89	10.71	10.506	0.643	53.545	0.062	3.024	2.121	10.038	4.578	0.611	41.978	0.134	-0.506	-0.429	-0.093	-1.181	-0.064	-0.35	0.531	28.441	19.761	-8.68	-0.523	None	TRUE
LINC02029	6707	0.646	1.003	6.851	32.912	0.278	2.992	0.124	1.575	1.407	15.435	36.309	0.48	1.859	0.254	1.167	0.45	1.16	0.141	0.618	-0.658	0.66	41.412	54.726	13.314	0.401	None	FALSE
LINC02035	5904	0.187	0.408	3.655	2.499	0.202	2.035	0.99	0.168	0.021	0.924	1.029	2.465	0.592	0.609	-0.099	-2.07	-1.875	-1.203	3.086	-1.625	-0.62	6.749	2.142	-4.607	-1.611	Loss	FALSE
LINC02036	47138	0.391	0.136	6.596	0.578	1.179	3.148	0.954	0.168	0.042	5.124	0.567	1.47	1.442	0.755	-0.873	-0.733	-0.358	-0.024	0.296	-1.075	-0.302	7.701	5.901	-1.8	-0.378	None	FALSE
LINC02043	14642	6.868	4.573	29.444	10.574	0.644	6.883	0.76	2.688	1.575	13.608	10.857	0.731	5.149	0.342	-1.322	-1.48	-1.108	0.038	0.16	-0.412	-0.96	51.459	28.728	-22.731	-0.839	None	TRUE
LINC02054	38112	0.255	0.17	3.689	0.272	0.632	5.603	1.377	0.147	0	4.305	0.735	0	0.267	0.608	-0.523	-1.433	0.217	1.166	-2.872	-3.958	-1.061	4.386	5.187	0.801	0.237	None	FALSE
LINC02067	21816	0.034	0.068	2.992	0.425	0.242	1.713	1.266	0.546	0.084	12.264	2.079	2.539	0.505	1.078	2.269	0.131	2	2.053	2.948	-1.583	-0.214	3.519	14.973	11.454	2.058	Gain	FALSE
LINC02085	57068	0.272	0.017	5.661	0.408	4.484	0.821	0.951	0.147	0.126	4.83	0.399	0.496	4.845	0.83	-0.591	0.95	-0.225	-0.026	-2.943	2.425	-0.176	6.358	5.502	-0.856	-0.205	Pause	TRUE
LINC02158	3023	0.204	0.187	1.122	3.043	0.466	1.59	0.491	0.504	0.483	2.394	2.436	0.448	1.874	1.3	0.99	1.022	1.029	-0.31	-0.047	0.224	1.244	4.556	5.817	1.261	0.346	None	FALSE
LINC02585	5403	16.218	11.356	15.538	9.027	0.613	11.935	1.274	20.328	10.941	6.72	2.436	0.797	26.566	2.037	0.324	-0.053	-1.197	-1.848	0.331	1.148	0.637	52.139	40.425	-11.714	-0.366	None	TRUE
LINC02614	58841	0.374	0.102	12.07	1.037	1.472	1.648	0.785	0.042	0.042	6.405	0.819	0.429	1.441	0.526	-1.739	-0.508	-0.904	-0.307	-1.571	-0.182	-0.5	13.583	7.308	-6.275	-0.885	None	FALSE
LINC02877	18203	0.289	0.153	2.04	2.822	0.788	4.373	0.159	0.168	0.042	3.045	3.444	1.47	0.936	0.194	-0.538	-0.833	0.555	0.278	0.822	-2.11	0.183	5.304	6.699	1.395	0.331	None	FALSE
LIPH	46327	0.935	2.533	36.856	4.029	0.16	9.655	0.788	0.42	1.491	9.681	1.344	0.123	21.678	0.618	-0.993	-0.727	-1.918	-1.516	-0.221	1.159	-0.307	44.353	12.936	-31.417	-1.77	Loss	TRUE
LMCD1	72846	0.68	0.051	4.182	0.272	4.856	3.203	0.816	0.588	0.105	8.841	0.294	2.232	2.859	1.599	-0.181	0.441	1.062	0.083	-1.088	-0.159	0.891	5.185	9.828	4.643	0.91	None	TRUE
LMCD1-AS1	280512	0.17	0.663	13.974	0.051	0.115	40.786	3.27	0.168	0.378	14.952	0.189	0.197	21.977	1.072	-0.011	-0.675	0.097	0.937	0.466	-0.889	-1.524	14.858	15.687	0.829	0.078	None	TRUE
LMLN	83521	9.265	8.415	21.182	1.275	0.473	100.316	0.79	16.674	21.378	20.391	0.567	0.335	264.54	1.694	0.841	1.335	-0.055	-1.044	-0.398	1.398	1.011	40.137	59.01	18.873	0.555	Pause	TRUE
LNCSRLR	2842	0.238	0.272	2.686	3.57	0.378	0.898	1.06	0.294	0.126	0.987	0.966	0.96	1.172	1.438	0.221	-0.719	-1.358	-1.784	1.149	0.35	0.407	6.766	2.373	-4.393	-1.473	Loss	FALSE
LNP1	54781	14.484	9.486	17.442	1.173	0.655	90.054	1.077	29.211	16.842	15.96	0.546	0.744	174.645	2.098	1.007	0.822	-0.127	-0.979	0.161	0.955	0.901	42.585	62.559	19.974	0.554	None	TRUE
LOC100128164	22751	16.099	11.815	3.706	0.374	0.585	218.734	1.702	50.19	17.514	3.57	0.819	1.23	336.466	0.759	1.634	0.564	-0.052	0.955	0.957	0.621	-1.069	31.994	72.093	40.099	1.17	Unload	TRUE
LOC100507291	193517	10.642	4.845	31.739	0.799	0.942	89.403	0.811	33.999	11.256	31.122	0.399	1.296	211.571	1.574	1.666	1.199	-0.028	-0.849	0.422	1.242	0.878	48.025	76.776	28.751	0.676	Pause	TRUE
LOC100996447	25847	2.618	0.221	16.32	1.989	4.884	1.105	1.264	4.389	0.168	5.817	0.504	10.61	2.385	1.755	0.724	-0.26	-1.473	-1.79	1.104	1.044	0.444	21.148	10.878	-10.27	-0.953	None	TRUE
LOC101928105	4515	0.884	0.68	3.859	2.448	0.556	2.433	1.395	0.441	0.126	2.037	1.05	1.424	0.906	1.711	-0.863	-1.787	-0.89	-1.148	1.216	-1.332	0.277	7.871	3.654	-4.217	-1.086	Loss	FALSE
LOC101928323	42079	7.463	1.853	59.534	3.094	1.722	3.978	1.824	10.458	2.898	28.119	2.814	1.545	13.143	0.947	0.481	0.618	-1.079	-0.132	-0.147	1.699	-0.878	71.944	44.289	-27.655	-0.699	None	TRUE
LOC101928739	46603	11.22	1.411	6.426	0.187	3.393	31.087	2.805	25.935	1.638	6.909	0.315	6.759	33.536	1.828	1.202	0.202	0.103	0.532	0.974	0.109	-0.591	19.244	34.797	15.553	0.851	None	TRUE
LOC102723582	27042	13.413	18.19	93.534	5.525	0.317	15.896	2.5	25.977	36.792	62.37	5.166	0.303	48.201	1.783	0.948	1.012	-0.584	-0.095	-0.049	1.594	-0.465	130.662	130.305	-0.357	-0.004	Pause	TRUE
LOC105374297	5525	0.952	0.697	6.409	8.942	0.584	1.839	0.519	0.714	0.588	2.688	4.179	0.52	3.7	0.466	-0.37	-0.212	-1.223	-1.079	-0.142	0.971	-0.129	17	8.169	-8.831	-1.048	Loss	TRUE
LOC105376975	2719	29.852	7.242	1.819	0.731	1.768	32.583	3.631	39.249	9.618	0.756	0.945	1.751	103.288	1.18	0.394	0.404	-1.165	0.331	-0.013	1.661	-1.543	39.644	50.568	10.924	0.35	None	TRUE
LOC105377102	8562	0.595	0.136	8.653	7.514	1.779	0.436	0.538	0.336	0.357	3.99	3.759	0.405	2.374	0.496	-0.673	0.953	-1.098	-0.98	-1.896	2.207	-0.098	16.898	8.442	-8.456	-0.993	Pause	TRUE
LOC107986163	26702	26.928	1.683	5.032	0.901	6.831	27.089	0.829	40.593	1.365	3.507	1.386	12.677	31.54	0.377	0.59	-0.283	-0.509	0.57	0.882	0.219	-0.962	34.544	46.851	12.307	0.439	None	TRUE
LOC152048	2405	1.921	3.077	20.774	2.006	0.269	1.08	17.144	5.229	8.337	36.708	1.953	0.269	1.652	31.105	1.399	1.409	0.818	-0.037	0	0.57	0.856	27.778	52.227	24.449	0.908	None	FALSE
LOC220729	13855	15.555	3.723	28.118	15.028	1.79	5.556	0.54	34.923	9.828	45.381	8.988	1.524	9.073	1.457	1.162	1.377	0.689	-0.735	-0.219	0.698	1.283	62.424	99.12	36.696	0.666	None	TRUE
LOC339874	56384	13.753	5.457	21.114	0.442	1.081	44.087	3.316	16.359	4.62	34.083	2.499	1.518	23.134	0.964	0.249	-0.236	0.688	2.262	0.454	-0.927	-1.683	40.766	57.561	16.795	0.497	None	TRUE
LOC653712	10034	0.578	0.408	5.627	2.125	0.604	2.248	1.053	0.588	0.42	6.195	2.331	0.597	2.101	1.057	0.021	0.034	0.136	0.128	-0.014	-0.093	0.005	8.738	9.534	0.796	0.124	None	TRUE
LOC90246	2752	1.564	0.442	1.785	0.578	1.495	2.094	4.437	0.861	0.21	0.966	0.609	1.7	1.875	2.292	-0.792	-0.806	-0.822	0.065	0.174	-0.152	-0.924	4.369	2.646	-1.723	-0.703	None	FALSE
LPP	737651	3.179	3.961	595.102	3.57	0.345	14.87	0.902	3.213	3.969	424.809	3.339	0.348	20.873	0.688	0.015	0.003	-0.486	-0.094	0.01	0.486	-0.347	605.812	435.33	-170.482	-0.477	None	TRUE
LPP-AS1	6430	0.714	0.102	2.499	2.55	2.775	0.867	0.61	0.168	0.294	1.575	1.596	0.251	3.726	0.614	-1.603	0.964	-0.634	-0.644	-3.034	1.984	0.008	5.865	3.633	-2.232	-0.676	Pause	TRUE
LPP-AS2	2883	17.017	17.68	21.641	3.74	0.413	7.119	8.01	28.329	30.975	25.095	3.675	0.393	10.754	9.451	0.732	0.805	0.213	-0.025	-0.057	0.588	0.236	60.078	88.074	27.996	0.551	None	TRUE
LRCH3	97209	10.71	27.608	130.747	7.718	0.167	62.031	0.696	11.613	51.744	55.713	3.402	0.096	272.767	0.672	0.116	0.904	-1.229	-1.159	-0.446	2.135	-0.044	176.783	122.472	-54.311	-0.529	Pause	TRUE
LRIG1	122325	0.765	5.746	130.118	5.304	0.058	16.347	0.801	0.378	8.715	68.376	2.268	0.019	47.151	0.982	-0.856	0.593	-0.927	-1.19	-0.409	1.523	0.264	141.933	79.737	-62.196	-0.831	None	TRUE
LRRC15	14495	0.204	0.017	1.326	0.425	3.403	0.885	0.848	0.105	0.336	2.016	0.336	0.143	7.479	1.616	-0.568	1.898	0.569	-0.268	-3.85	2.944	0.856	1.972	2.793	0.821	0.482	None	TRUE
LRRC34	19902	0.102	0.034	15.997	14.943	1.093	0.165	0.215	0.42	0.294	15.225	3.822	0.607	1.2	0.799	1.364	1.556	-0.071	-1.939	-0.755	2.294	1.513	31.076	19.761	-11.315	-0.65	None	FALSE
LRRC58	24846	15.079	15.419	25.143	12.206	0.42	46.046	0.332	26.523	34.041	31.353	3.087	0.335	81.5	1.631	0.811	1.137	0.317	-1.949	-0.257	0.822	2.003	67.847	95.004	27.157	0.485	None	TRUE
LRRFIP2	123735	12.053	9.282	77.367	9.418	0.557	44.892	0.265	27.342	23.646	57.351	3.234	0.496	154.167	0.572	1.175	1.34	-0.431	-1.513	-0.141	1.778	0.881	108.12	111.573	3.453	0.045	Pause	TRUE
LSAMP-AS1	10062	0.663	1.564	2.295	0.51	0.184	20.76	1.762	0.546	2.289	1.848	0.357	0.104	37.618	2.013	-0.24	0.522	-0.298	-0.417	-0.477	0.855	0.182	5.032	5.04	0.008	0.002	None	TRUE
LSG1	31400	10.149	8.381	39.644	17.442	0.52	20.074	0.29	32.634	36.015	38.031	11.697	0.389	89.84	0.414	1.675	2.09	-0.06	-0.572	-0.342	2.156	0.398	75.616	118.377	42.761	0.646	Pause	TRUE
LSM3	22306	9.605	5.763	20.808	6.647	0.715	18.689	0.561	20.16	13.356	16.107	4.095	0.648	55.89	0.704	1.062	1.199	-0.367	-0.686	-0.124	1.575	0.283	42.823	53.718	10.895	0.326	Pause	TRUE
LSMEM2	9028	1.309	1.156	59.959	14.858	0.486	0.53	1.787	2.73	1.785	51.387	22.659	0.655	0.953	1.005	1.006	0.586	-0.222	0.606	0.366	0.741	-0.772	77.282	78.561	1.279	0.024	None	FALSE
LXN	6235	2.533	3.825	9.452	4.675	0.285	7.636	1.296	3.087	4.767	4.137	2.184	0.278	21.702	1.213	0.275	0.31	-1.173	-1.064	-0.026	1.495	-0.088	20.485	14.175	-6.31	-0.528	None	TRUE
LZTFL1	92407	1.275	0.51	12.24	0.986	1.061	11.851	0.533	0.945	0.273	20.244	1.323	1.449	3.901	0.658	-0.396	-0.71	0.721	0.39	0.416	-1.579	0.26	15.011	22.785	7.774	0.599	None	TRUE
MAGI1	685393	5.831	1.173	78.336	0.68	2.12	31.267	0.663	5.607	2.667	38.493	0.168	0.901	143.968	1.263	-0.056	1.12	-1.023	-1.541	-1.149	2.199	0.837	86.02	46.935	-39.085	-0.873	Pause	TRUE
MANF	4107	11.05	9.367	6.919	28.815	0.506	16.796	0.234	26.166	21.693	11.361	44.856	0.518	23.688	0.247	1.236	1.203	0.707	0.637	0.028	0.494	0.055	56.151	104.076	47.925	0.889	None	TRUE
MAP3K13	206134	10.676	6.817	88.264	14.11	0.672	48.164	0.121	25.284	22.281	87.045	6.216	0.487	159.463	0.271	1.236	1.694	-0.02	-1.17	-0.395	1.725	0.747	119.867	140.826	20.959	0.232	Pause	TRUE
MAP4	238154	17.816	3.842	189.924	31.229	1.987	14.592	0.102	30.639	12.159	140.469	18.249	1.081	62.327	0.129	0.779	1.637	-0.435	-0.772	-0.821	2.087	0.181	242.811	201.516	-41.295	-0.269	Pause	TRUE
MAP6D1	9653	4.641	7.004	31.11	24.599	0.285	6.574	0.524	3.633	7.749	26.733	7.14	0.202	8.462	1.55	-0.345	0.144	-0.218	-1.77	-0.35	0.359	1.403	67.354	45.255	-22.099	-0.573	None	TRUE
MAPKAPK3	37436	1.581	0.748	36.074	14.297	0.901	2.376	0.27	1.848	0.588	31.479	3.948	1.334	2.148	0.85	0.213	-0.302	-0.196	-1.83	0.519	-0.139	1.36	52.7	37.863	-14.837	-0.476	None	TRUE
MB21D2	121041	5.491	5.066	43.69	2.414	0.465	42.476	0.596	5.544	6.237	22.932	0.483	0.382	99.575	1.538	0.014	0.295	-0.927	-2.108	-0.229	1.227	1.235	56.661	35.196	-21.465	-0.685	None	TRUE
MBD4	9236	12.478	8.517	13.226	17.782	0.629	17.978	0.322	25.725	23.814	29.61	11.823	0.464	22.446	1.084	1.038	1.473	1.157	-0.585	-0.37	0.319	1.488	52.003	90.972	38.969	0.806	None	TRUE
MBNL1-AS1	7011	8.67	8.806	54.009	0.918	0.423	3.457	33.214	21.357	19.236	90.195	1.092	0.477	4.52	46.706	1.291	1.118	0.739	0.228	0.142	0.377	0.491	72.403	131.88	59.477	0.864	None	TRUE
MCCC1	84370	2.363	13.566	71.791	5.168	0.075	48.196	0.658	2.751	28.854	45.612	0.987	0.041	161.268	2.17	0.211	1.083	-0.653	-2.277	-0.312	1.74	1.582	92.888	78.204	-14.684	-0.248	Pause	TRUE
MCF2L2	250266	1.989	0.085	91.562	0.442	9.034	0.784	3.239	0.714	0.084	105.21	0.21	3.307	0.675	7.646	-1.36	-0.008	0.2	-0.806	-1.423	-0.19	1.214	94.078	106.218	12.14	0.175	None	FALSE
MCM2	24025	7.582	14.739	75.65	19.822	0.221	14.15	0.635	15.372	30.114	55.671	9.051	0.219	39.27	1.023	1.01	1.026	-0.442	-1.122	-0.009	1.466	0.612	117.793	110.208	-7.585	-0.096	Pause	TRUE
MECOM	580206	4.471	6.086	482.494	7.514	0.316	22.146	0.442	2.625	6.342	218.358	2.52	0.178	50.989	0.595	-0.746	0.059	-1.143	-1.539	-0.581	1.199	0.359	500.565	229.845	-270.72	-1.123	Loss	TRUE
MECOM-AS1	29186	0.561	0.255	18.836	3.655	0.925	1.24	0.705	0	0.084	6.342	1.113	0.046	1.305	0.775	-2.725	-0.948	-1.556	-1.63	-2.812	0.068	0.12	23.307	7.539	-15.768	-1.615	Loss	FALSE
MED12L	349880	2.278	3.281	108.749	2.04	0.298	31.986	0.607	0.945	1.512	57.435	0.987	0.269	28.006	0.659	-1.186	-1.069	-0.92	-0.977	-0.109	-0.191	0.102	116.348	60.879	-55.469	-0.933	None	TRUE
MELTF	28077	3.825	10.693	99.943	4.573	0.154	9.083	3.108	5.313	15.582	57.141	1.764	0.147	23.143	4.591	0.464	0.539	-0.805	-1.326	-0.04	1.34	0.548	119.034	79.8	-39.234	-0.576	None	TRUE
METTL6	17788	4.301	4.709	10.387	6.987	0.392	24.393	0.334	15.54	15.393	8.589	3.843	0.433	96.268	0.502	1.829	1.688	-0.271	-0.846	0.115	1.976	0.472	26.384	43.365	16.981	0.715	Pause	TRUE
MFN1	47228	7.174	7.446	38.318	4.726	0.414	27.757	0.686	12.915	20.013	34.776	2.184	0.277	82.131	1.343	0.839	1.414	-0.14	-1.079	-0.447	1.562	0.876	57.664	69.888	12.224	0.277	Pause	TRUE
MFSD1	27666	11.339	9.112	17.884	4.777	0.534	42.611	0.541	19.887	15.267	17.22	1.449	0.559	74.112	1.708	0.805	0.738	-0.054	-1.655	0.056	0.797	1.496	43.112	53.823	10.711	0.319	None	TRUE
MGLL	134189	0.612	1.105	17.255	0.561	0.239	26.182	0.902	0.525	0.483	15.267	0.651	0.466	13.083	0.689	-0.188	-1.047	-0.176	0.184	0.74	-0.995	-0.345	19.533	16.926	-2.607	-0.206	None	TRUE
MIR570HG	23378	4.607	1.411	105.536	3.026	1.395	0.951	5.95	2.268	0.987	70.602	6.069	0.981	0.997	1.988	-0.991	-0.475	-0.579	0.981	-0.468	0.062	-1.535	114.58	79.926	-34.654	-0.519	None	FALSE
MITF	228869	0.425	0.459	15.419	0.646	0.398	21.018	0.411	0.294	0.294	9.849	0.084	0.429	21.321	1.834	-0.414	-0.505	-0.641	-2.019	0.087	0.021	1.92	16.949	10.521	-6.428	-0.683	None	TRUE
MKRN2	26698	7.837	15.963	32.164	16.116	0.211	40.045	0.299	15.96	33.915	37.59	7.434	0.202	72.778	0.757	1.017	1.082	0.224	-1.106	-0.042	0.86	1.103	72.08	94.899	22.819	0.396	None	TRUE
MKRN2OS	21221	0.289	0.187	84.847	9.299	0.652	0.149	1.719	0.126	0.084	83.895	3.066	0.621	0.072	5.143	-0.783	-0.641	-0.016	-1.57	-0.061	-0.534	1.527	94.622	87.171	-7.451	-0.118	None	FALSE
MLF1	35263	0.629	2.329	7.701	1.207	0.117	32.316	0.719	0.924	3.99	4.893	0.462	0.1	86.916	1.179	0.49	0.752	-0.644	-1.218	-0.118	1.425	0.643	11.866	10.269	-1.597	-0.207	None	TRUE
MLH1	57497	8.806	3.604	64.345	8.058	1.047	9.755	0.555	18.984	8.82	54.138	3.276	0.923	28.327	1.147	1.1	1.268	-0.249	-1.273	-0.165	1.528	0.929	84.813	85.218	0.405	0.007	Pause	TRUE
MON1A	21144	1.207	3.417	14.433	7.718	0.152	15.158	0.354	1.176	6.846	11.697	3.675	0.074	37.411	0.601	-0.035	0.982	-0.301	-1.05	-0.534	1.298	0.627	26.775	23.394	-3.381	-0.194	Pause	TRUE
MRPL3	40760	6.103	14.467	71.893	20.655	0.181	24.794	0.342	9.555	36.204	46.347	6.552	0.113	96.201	0.693	0.638	1.317	-0.632	-1.642	-0.4	1.952	0.843	113.118	98.658	-14.46	-0.197	Pause	TRUE
MRPL47	16353	20.978	11.135	37.128	17.697	0.808	14.827	0.513	50.967	27.111	21	8.274	0.807	63.779	0.62	1.277	1.276	-0.819	-1.088	-0.002	2.097	0.232	86.938	107.352	20.414	0.304	Pause	TRUE
MRPS22	13144	1.19	8.245	39.593	19.057	0.062	8.278	0.632	3.969	27.363	52.5	9.135	0.062	20.702	1.748	1.657	1.719	0.406	-1.053	0	1.312	1.336	68.085	92.967	24.882	0.449	None	TRUE
MRPS25	23065	3.74	16.575	69.394	14.943	0.097	16.652	0.805	5.733	34.125	38.577	4.242	0.072	61.646	1.574	0.603	1.037	-0.845	-1.793	-0.196	1.882	0.887	104.652	82.677	-21.975	-0.34	Pause	TRUE
MSL2	47419	45.543	18.496	76.84	12.07	1.057	34.499	0.537	72.996	37.191	85.239	4.725	0.843	62.517	1.519	0.679	1.004	0.149	-1.335	-0.295	0.856	1.346	152.949	200.151	47.202	0.388	None	TRUE
MST1	4817	14.96	4.318	39.797	12.988	1.485	1.583	2.543	18.165	2.835	25.515	13.125	2.743	1.622	1.614	0.278	-0.59	-0.639	0.015	0.843	0.033	-0.625	72.063	59.64	-12.423	-0.273	None	FALSE
MST1R	16871	6.188	14.416	78.523	50.337	0.184	9.363	0.37	6.489	20.202	61.341	22.386	0.138	16.793	0.65	0.067	0.484	-0.356	-1.165	-0.255	0.836	0.674	149.464	110.418	-39.046	-0.436	None	TRUE
MTMR14	52889	1.445	3.094	34.255	2.822	0.201	14.475	0.915	3.696	10.101	21.567	1.47	0.157	74.877	1.103	1.297	1.675	-0.665	-0.896	-0.228	2.363	0.245	41.616	36.834	-4.782	-0.176	Pause	TRUE
MUC13	29310	0.102	0	2.992	0.918	0	0.295	0.442	0.252	0.21	2.646	1.197	0.511	7.335	0.3	0.801	1.632	-0.171	0.349	2.611	4.234	-0.438	4.012	4.305	0.293	0.099	Pause	TRUE
MUC20	12672	0.799	0.408	8.347	1.836	0.831	1.915	1.429	1.68	1.218	19.467	4.305	0.591	2.414	1.425	0.985	1.375	1.212	1.186	-0.43	0.319	-0.004	11.39	26.67	15.28	1.22	Gain	TRUE
MUC4	65208	0.238	0.238	19.04	1.955	0.429	2.565	0.595	0.378	0.147	84.189	4.704	1.061	0.367	1.096	0.5	-0.453	2.139	1.225	1.134	-2.513	0.783	21.471	89.418	67.947	2.053	Gain	FALSE
MYD88	4361	2.873	5.712	2.38	0.986	0.216	31.551	2.201	4.137	8.841	3.381	0.315	0.201	34.397	9.57	0.511	0.621	0.489	-1.388	-0.07	0.124	2.071	11.951	16.674	4.723	0.477	Clog	TRUE
MYLK	274284	0.204	0.765	32.368	2.074	0.119	19.835	0.227	0.483	0.483	44.793	1.491	0.429	9.118	0.435	0.939	-0.569	0.467	-0.45	1.272	-1.113	0.71	35.411	47.25	11.839	0.415	None	TRUE
MYLK-AS1	45307	20.74	9.486	36.754	0.663	0.938	35.356	4.824	42	14.658	37.212	1.218	1.23	53.941	2.677	1.014	0.622	0.018	0.789	0.358	0.608	-0.826	67.643	95.088	27.445	0.491	None	TRUE
MYLK-AS2	2764	0.136	0.085	0.238	0.34	0.66	3.2	1.025	0.441	0.063	0.126	0.336	2.652	4.484	0.569	1.197	-0.183	-0.581	-0.013	1.856	0.474	-0.75	0.799	0.966	0.167	0.246	Stall	TRUE
MYNN	16321	41.004	24.208	33.354	14.093	0.727	35.794	0.58	85.239	59.115	19.992	3.822	0.619	145.762	1.28	1.054	1.285	-0.736	-1.856	-0.202	2.023	1.021	112.659	168.168	55.509	0.578	Pause	TRUE
NAA50	29792	14.331	16.711	107.865	31.807	0.368	13.952	0.455	24.969	40.845	98.721	14.028	0.262	37.246	0.945	0.797	1.284	-0.128	-1.175	-0.371	1.41	0.913	170.714	178.563	7.849	0.065	Pause	TRUE
NAA80	3004	3.196	6.749	3.876	12.41	0.204	15.791	0.417	4.956	10.563	5.817	23.793	0.202	16.473	0.326	0.617	0.639	0.574	0.934	-0.01	0.061	-0.279	26.231	45.129	18.898	0.78	None	TRUE
NBEAL2	30036	5.134	4.352	43.877	13.107	0.506	9.019	0.446	16.212	12.81	47.733	10.248	0.543	24.367	0.62	1.64	1.536	0.121	-0.352	0.086	1.424	0.399	66.47	87.003	20.533	0.388	None	TRUE
NCBP2	7192	23.545	20.026	58.276	18.496	0.505	7.47	1.752	64.533	52.311	53.907	8.022	0.53	21.088	3.734	1.451	1.381	-0.112	-1.195	0.058	1.485	1.05	120.343	178.773	58.43	0.571	Pause	TRUE
NCBP2-AS1	2658	4.471	3.145	39.185	43.588	0.61	0.647	1.353	2.478	1.617	74.949	92.085	0.657	0.174	1.225	-0.826	-0.918	0.934	1.077	0.092	-1.447	-0.133	90.389	171.129	80.74	0.92	Release	FALSE
NCEH1	80819	8.925	17.816	56.661	6.562	0.215	76.804	0.427	8.484	21.357	30.723	1.869	0.171	169.758	0.81	-0.072	0.26	-0.881	-1.758	-0.217	1.143	0.788	89.964	62.433	-27.531	-0.526	None	TRUE
NCK1	89399	16.711	21.726	114.784	13.906	0.33	51.141	0.369	46.725	53.697	79.086	2.541	0.374	183.394	1.388	1.478	1.301	-0.537	-2.407	0.141	1.84	1.666	167.127	182.049	14.922	0.123	Pause	TRUE
NCK1-DT	20088	29.682	12.274	27.693	9.401	1.038	26.912	0.586	76.188	33.936	23.184	2.751	0.964	88.827	1.673	1.357	1.46	-0.255	-1.737	-0.097	1.719	1.37	79.05	136.059	57.009	0.783	Pause	TRUE
NCKIPSD	12071	4.522	7.905	17.306	8.959	0.246	16.671	0.64	4.872	15.141	9.03	2.247	0.138	61.126	1.327	0.105	0.929	-0.931	-1.949	-0.54	1.868	0.947	38.692	31.29	-7.402	-0.305	Pause	TRUE
NDUFAF3	3019	1.989	1.513	57.426	65.314	0.563	0.242	1.165	2.415	4.494	111.762	53.886	0.231	0.368	2.748	0.268	1.51	0.959	-0.277	-1.002	0.453	1.171	126.242	172.557	46.315	0.451	Clog	FALSE
NDUFB4	6172	5.185	11.424	11.237	11.883	0.195	18.96	0.613	9.177	24.696	15.162	5.502	0.16	30.369	1.784	0.812	1.105	0.429	-1.097	-0.182	0.677	1.402	39.729	54.537	14.808	0.456	None	TRUE
NDUFB5	22854	14.45	15.504	46.291	3.927	0.4	23.136	2.059	36.897	40.467	30.492	4.431	0.391	91.629	1.202	1.346	1.378	-0.601	0.17	-0.026	1.981	-0.73	80.172	112.287	32.115	0.486	Pause	TRUE
NECTIN3	122354	2.261	0.731	12.019	0.374	1.316	22.771	1.024	2.982	1.743	8.988	0	0.733	72.016	0	0.384	1.149	-0.415	-2.245	-0.765	1.657	-3.491	15.385	13.713	-1.672	-0.165	Pause	TRUE
NEK10	258558	6.579	5.372	22.049	0.204	0.526	190.585	1.595	1.365	2.562	25.515	0.126	0.23	78.711	2.904	-2.189	-1.04	0.21	-0.428	-0.924	-1.275	0.826	34.204	29.568	-4.636	-0.209	None	TRUE
NEK11	323589	12.189	3.621	41.259	1.479	1.442	86.014	0.343	20.664	6.069	79.107	2.625	1.46	75.115	0.371	0.757	0.729	0.937	0.787	0.017	-0.195	0.088	58.548	108.465	49.917	0.888	None	TRUE
NEK4	62501	15.368	5.049	38.182	21.029	1.305	25.013	0.116	28.014	14.805	33.327	49.392	0.812	83.915	0.043	0.862	1.533	-0.196	1.228	-0.623	1.742	-0.595	79.628	125.538	45.91	0.656	Pause	TRUE
NEPRO	17227	3.74	9.214	33.864	10.795	0.175	14.173	0.728	6.489	25.368	30.177	4.431	0.11	43.757	1.579	0.779	1.451	-0.166	-1.266	-0.389	1.62	1.02	57.613	66.465	8.852	0.206	Pause	TRUE
NFKBIZ	33033	8.874	3.893	55.25	9.945	0.977	7.049	0.672	11.151	4.977	61.488	3.948	0.961	8.093	1.882	0.326	0.347	0.154	-1.311	-0.022	0.197	1.36	77.962	81.564	3.602	0.065	None	TRUE
NGLY1	71096	11.237	5.831	66.861	6.46	0.827	18.762	0.582	23.73	10.857	75.054	1.47	0.938	31.096	2.854	1.072	0.886	0.167	-2.063	0.163	0.726	2.115	90.389	111.111	20.722	0.297	None	TRUE
NICN1	6992	6.681	4.029	11.356	13.294	0.711	7.508	0.489	13.818	8.652	13.503	5.292	0.685	13.543	1.458	1.037	1.084	0.248	-1.313	-0.047	0.843	1.403	35.36	41.265	5.905	0.222	None	TRUE
NISCH	37465	5.984	5.423	44.319	6.562	0.474	13.873	0.72	9.324	14.847	27.51	4.2	0.27	61.107	0.698	0.631	1.436	-0.686	-0.632	-0.634	2.131	-0.039	62.288	55.881	-6.407	-0.156	Pause	TRUE
NIT2	26879	1.683	6.596	17.799	9.707	0.11	30.123	0.273	2.562	9.807	19.089	5.019	0.112	41.742	0.565	0.578	0.565	0.1	-0.938	0.014	0.469	0.834	35.785	36.477	0.692	0.028	None	TRUE
NKIRAS1	56612	1.972	4.471	192.814	7.735	0.19	3.975	1.76	2.52	7.518	263.109	3.066	0.144	4.893	6.045	0.339	0.737	0.448	-1.307	-0.249	0.293	1.724	206.992	276.213	69.221	0.416	Clog	TRUE
NKTR	48050	9.588	12.92	53.754	14.008	0.319	34.913	0.319	19.425	25.515	40.278	5.523	0.327	91.974	0.606	1.011	0.976	-0.415	-1.327	0.027	1.395	0.753	90.27	90.741	0.471	0.007	Pause	TRUE
NLGN1	898421	7.616	0.442	80.563	0.306	7.243	15.227	1.136	8.316	0.756	91.035	0.252	4.666	22.836	1.548	0.125	0.659	0.176	-0.206	-0.624	0.582	0.415	88.927	100.359	11.432	0.174	None	TRUE
NMD3	32243	14.875	17.306	60.316	15.81	0.369	27.962	0.473	24.003	41.727	56.07	5.796	0.247	72.499	1.199	0.687	1.265	-0.105	-1.432	-0.435	1.371	1.181	108.307	127.596	19.289	0.236	Pause	TRUE
NME6	9369	8.313	17.765	28.492	8.517	0.201	17.654	1.427	12.579	31.731	40.362	4.62	0.17	22.256	3.723	0.592	0.833	0.501	-0.868	-0.157	0.333	1.324	63.087	89.292	26.205	0.501	Clog	TRUE
NME9	68416	0.153	0.323	70.142	8.262	0.21	0.981	0.496	0.483	0.378	53.067	4.053	0.545	1.511	0.764	1.204	0.176	-0.402	-1.01	1.057	0.576	0.536	78.88	57.981	-20.899	-0.443	None	FALSE
NMNAT3	117870	0.272	5.474	39.576	1.649	0.022	49.333	0.81	0.546	8.19	25.284	0.483	0.029	115.445	1.742	0.796	0.573	-0.644	-1.585	0.08	1.225	1.017	46.971	34.503	-12.468	-0.444	None	TRUE
NMRAL2P	20934	2.754	8.602	21.165	6.409	0.138	25.723	0.63	2.772	13.881	17.598	4.683	0.086	49.896	0.717	0.009	0.684	-0.265	-0.445	-0.356	0.953	0.162	38.93	38.934	0.004	0	None	TRUE
NPHP3	41801	11.356	13.515	41.106	13.838	0.361	41.543	0.284	19.572	35.784	34.797	5.481	0.235	129.871	0.607	0.78	1.398	-0.24	-1.32	-0.461	1.642	0.881	79.815	95.634	15.819	0.261	Pause	TRUE
NPHP3-ACAD11	164322	9.809	13.345	124.576	3.774	0.316	53.216	0.802	15.267	35.826	137.592	3.066	0.183	129.29	1.089	0.633	1.418	0.143	-0.291	-0.556	1.279	0.399	151.504	191.751	40.247	0.34	None	TRUE
NPHP3-AS1	152462	1.683	2.142	37.23	0.306	0.338	26.618	3.093	3.402	6.006	67.557	0.336	0.243	41.012	5.125	0.974	1.445	0.858	0.103	-0.353	0.622	0.711	41.361	77.301	35.94	0.901	None	TRUE
NPRL2	3421	8.194	5.525	2.006	2.771	0.636	28.384	0.848	11.697	9.723	2.688	0.903	0.516	37.296	3.455	0.508	0.804	0.405	-1.517	-0.257	0.393	1.907	18.496	25.011	6.515	0.433	Clog	TRUE
NR1D2	35332	5.44	6.443	29.716	4.879	0.363	23.173	0.689	9.639	12.999	31.857	3.192	0.318	43.577	1.127	0.814	1.001	0.1	-0.597	-0.148	0.908	0.637	46.478	57.687	11.209	0.311	None	TRUE
NR2C2	101691	12.172	4.318	116.484	13.26	1.208	11.414	0.345	24.255	9.429	80.178	4.788	1.104	36.164	0.658	0.989	1.109	-0.538	-1.451	-0.12	1.655	0.768	146.234	118.65	-27.584	-0.301	Pause	TRUE
NSUN3	68771	8.007	3.723	15.606	1.921	0.922	49.667	0.47	12.957	7.014	10.479	0.63	0.793	139.134	0.953	0.688	0.896	-0.57	-1.469	-0.195	1.484	0.885	29.257	31.08	1.823	0.087	Pause	TRUE
NT5DC2	10641	0.408	0.697	26.622	8.109	0.254	0.854	1.233	0.483	0.462	29.253	2.667	0.448	0.519	4.11	0.199	-0.504	0.135	-1.569	0.63	-0.624	1.659	35.836	32.865	-2.971	-0.124	None	FALSE
NUDT16	7160	6.817	10.132	12.937	1.394	0.289	16.947	5.152	6.048	12.705	10.395	3.318	0.205	26.437	1.747	-0.17	0.324	-0.313	1.194	-0.351	0.638	-1.508	31.28	32.466	1.186	0.054	None	TRUE
NUDT16P1	3278	0.697	1.292	2.006	2.516	0.233	6.398	0.974	1.365	1.323	2.919	3.171	0.443	4.508	1.124	0.878	0.032	0.52	0.322	0.705	-0.496	0.189	6.511	8.778	2.267	0.425	None	TRUE
NUP210	104088	3.927	5.593	132.532	5.967	0.302	13.294	0.852	5.88	10.731	101.871	4.872	0.235	33.153	0.802	0.57	0.928	-0.379	-0.287	-0.263	1.312	-0.078	148.019	123.354	-24.665	-0.263	Pause	TRUE
NXPE3	49021	1.275	1.547	20.264	1.632	0.354	11.374	1.008	0.609	1.701	19.446	1.071	0.155	13.024	1.469	-0.956	0.129	-0.059	-0.565	-0.832	0.194	0.502	24.718	22.827	-1.891	-0.114	None	TRUE
OGG1	16726	5.202	2.941	18.87	8.007	0.758	7.899	0.563	7.413	5.481	10.311	1.407	0.58	26.886	1.742	0.503	0.876	-0.866	-2.427	-0.335	1.754	1.474	35.02	24.612	-10.408	-0.507	Pause	TRUE
OPA1	104604	4.777	15.623	124.916	6.647	0.131	39.547	0.718	7.056	37.485	79.191	2.184	0.081	149.612	1.381	0.553	1.257	-0.657	-1.563	-0.352	1.917	0.856	151.963	125.916	-26.047	-0.271	Pause	TRUE
OPA1-AS1	8734	1.411	0.578	9.452	4.267	1.038	1.64	1.013	0.609	0.084	4.872	3.003	2.827	0.508	0.742	-1.092	-1.882	-0.942	-0.493	1.363	-1.517	-0.403	15.708	8.568	-7.14	-0.867	None	FALSE
OSBPL10	321026	1.649	4.165	149.481	4.998	0.171	27.087	0.372	0.483	4.221	83.664	4.263	0.05	49.042	0.244	-1.585	0.019	-0.837	-0.225	-0.853	0.854	-0.456	160.293	92.631	-67.662	-0.79	None	TRUE
OSBPL10-AS1	17374	0.136	0.119	6.494	1.292	0.486	1.041	1.15	0.168	0.168	1.911	0.378	0.429	4.864	1.14	0.183	0.291	-1.713	-1.542	-0.148	2.121	-0.012	8.041	2.625	-5.416	-1.579	Loss	TRUE
OSBPL11	66640	19.023	11.492	42.942	4.42	0.71	53.914	0.582	40.803	21.546	19.929	2.121	0.813	217.66	0.562	1.097	0.901	-1.104	-1.025	0.173	2.011	-0.043	77.877	84.399	6.522	0.116	Pause	TRUE
OXNAD1	86884	7.31	8.84	69.649	5.525	0.355	33.349	0.58	30.198	23.73	34.524	1.89	0.546	180.447	0.837	2.032	1.414	-1.01	-1.499	0.506	2.432	0.463	91.324	90.342	-0.982	-0.016	Pause	TRUE
OXSM	4463	5.729	9.163	5.644	2.822	0.269	21.88	1.789	10.563	20.685	9.471	3.57	0.219	29.438	2.374	0.871	1.166	0.737	0.329	-0.21	0.426	0.389	23.358	44.289	20.931	0.92	None	TRUE
OXSR1	89948	8.279	9.469	62.594	5.168	0.375	41.146	0.538	14.553	24.129	50.568	2.016	0.259	129.696	1.11	0.806	1.34	-0.307	-1.316	-0.404	1.654	0.923	85.51	91.266	5.756	0.094	Pause	TRUE
OXTR	19206	0.17	0.289	3.043	0.714	0.258	5.683	0.878	0.21	0.252	5.124	1.995	0.36	2.961	0.533	0.199	-0.144	0.733	1.364	0.362	-0.918	-0.628	4.216	7.581	3.365	0.832	None	TRUE
P2RY1	6309	19.159	16.405	7.973	3.366	0.501	39.199	1.499	11.886	13.314	6.573	1.071	0.383	38.584	3.861	-0.684	-0.299	-0.275	-1.566	-0.315	-0.023	1.309	46.903	32.844	-14.059	-0.513	None	TRUE
P3H2-AS1	23883	4.454	1.224	2.873	0.221	1.553	30.885	2.091	2.247	0.399	3.276	0.441	2.369	8.981	1.221	-0.956	-1.408	0.183	0.753	0.579	-1.771	-0.73	8.772	6.363	-2.409	-0.457	None	TRUE
P4HTM	17241	7.14	5.542	44.37	21.012	0.553	6.517	0.49	7.833	12.285	47.502	42.819	0.274	13.48	0.257	0.132	1.134	0.098	1.024	-0.804	1.037	-0.725	78.064	110.439	32.375	0.5	None	TRUE
PA2G4P4	2751	1.887	0.935	3.026	2.992	0.862	2.588	1.47	1.26	0.588	4.41	5.775	0.912	1.125	1.111	-0.547	-0.589	0.529	0.926	0.073	-1.134	-0.375	8.84	12.033	3.193	0.441	None	FALSE
PAK2	92791	4.063	19.839	131.478	15.657	0.088	42.319	0.362	4.515	40.509	101.43	4.704	0.048	111.978	0.928	0.149	1.026	-0.374	-1.714	-0.345	1.402	1.154	171.037	151.158	-19.879	-0.178	Pause	TRUE
PAQR9	14845	0.442	1.785	3.978	0.476	0.108	20.188	2.211	0.273	0.903	1.596	0.294	0.133	25.498	1.424	-0.539	-0.91	-1.266	-0.548	0.164	0.335	-0.601	6.681	3.066	-3.615	-1.099	Loss	TRUE
PAQR9-AS1	37033	3.468	0.323	12.155	30.345	4.484	3.063	0.043	1.659	0.294	14.889	82.719	2.357	2.283	0.019	-1.02	-0.102	0.291	1.444	-0.9	-0.409	-0.265	46.291	99.561	53.27	1.103	Gain	TRUE
PARL	55610	4.335	16.218	86.173	24.922	0.115	31.636	0.249	11.403	49.287	63.063	17.283	0.099	131.314	0.262	1.375	1.598	-0.45	-0.526	-0.112	2.05	0.053	131.648	141.036	9.388	0.099	Pause	TRUE
PARP14	50002	7.633	6.273	42.908	6.528	0.522	22.115	0.525	14.028	12.096	26.649	4.893	0.498	68.6	0.435	0.869	0.936	-0.685	-0.409	-0.057	1.629	-0.224	63.342	57.666	-5.676	-0.135	Pause	TRUE
PARP15	61398	0.374	0.187	6.885	0.17	0.837	5.3	2.496	0.315	0.147	9.051	0.252	0.889	3.214	2.254	-0.192	-0.217	0.39	0.383	0.078	-0.704	-0.141	7.616	9.765	2.149	0.354	None	TRUE
PARP3	6563	10.812	11.526	11.866	2.091	0.403	19.263	3.445	29.379	17.178	15.456	0.903	0.734	22.039	10.325	1.434	0.572	0.379	-1.127	0.729	0.193	1.556	36.295	62.916	26.621	0.792	None	TRUE
PARP9	36861	1.921	10.251	32.742	2.346	0.081	34.89	1.509	2.919	17.178	39.543	1.302	0.073	48.395	3.272	0.579	0.739	0.272	-0.803	-0.065	0.471	1.067	47.26	60.942	13.682	0.366	None	TRUE
PBRM1	140547	13.345	9.537	93.143	14.127	0.601	43.518	0.188	29.778	20.181	66.759	6.174	0.633	128.404	0.307	1.152	1.073	-0.48	-1.181	0.064	1.559	0.499	130.152	122.892	-7.26	-0.083	Pause	TRUE
PCBP4	10013	14.042	2.788	9.044	2.975	2.156	9.349	1.212	12.432	2.541	6.174	1.512	2.094	12.48	1.623	-0.174	-0.129	-0.543	-0.932	-0.04	0.413	0.393	28.849	22.659	-6.19	-0.347	None	TRUE
PCCB	79847	3.434	15.283	55.658	14.28	0.097	66.271	0.195	4.095	25.83	41.055	3.717	0.068	151.795	0.552	0.247	0.753	-0.438	-1.914	-0.23	1.194	1.144	88.655	74.697	-13.958	-0.247	None	TRUE
PCNP	20373	10.812	13.991	34.221	11.628	0.332	25.176	0.578	22.68	30.429	51.156	5.04	0.32	36.618	1.99	1.062	1.115	0.579	-1.19	-0.041	0.539	1.624	70.652	109.305	38.653	0.629	None	TRUE
PCOLCE2	71210	2.805	5.797	30.685	1.377	0.208	40.701	1.243	1.869	4.599	14.175	0.252	0.175	69.903	3.042	-0.561	-0.328	-1.109	-2.069	-0.163	0.779	1.226	40.664	20.895	-19.769	-0.957	None	TRUE
PCYT1A	53359	37.196	9.418	58.14	12.393	1.694	26.137	0.352	72.723	38.913	57.666	7.203	0.802	108.793	0.6	0.965	2.035	-0.012	-0.775	-0.992	2.053	0.631	117.147	176.505	59.358	0.591	Pause	TRUE
PDCD10	51595	13.6	18.734	62.526	8.296	0.312	46.722	0.584	37.947	44.73	52.626	3.549	0.364	132.496	1.147	1.474	1.251	-0.248	-1.202	0.171	1.502	0.866	103.156	138.852	35.696	0.428	Pause	TRUE
PDCD6IP	71137	2.176	12.002	58.327	10.472	0.078	44.253	0.313	6.426	29.316	45.339	3.633	0.094	138.982	0.7	1.52	1.281	-0.363	-1.502	0.124	1.649	0.954	82.977	84.714	1.737	0.03	Pause	TRUE
PDE12	100222	8.891	7.14	138.533	1.87	0.534	15.626	2.942	19.95	20.16	162.309	1.008	0.425	37.625	6.365	1.157	1.485	0.228	-0.83	-0.272	1.262	1.088	156.434	203.427	46.993	0.379	None	TRUE
PDHB	6223	2.89	9.146	7.123	11.203	0.136	24.137	0.409	4.641	20.727	6.909	3.801	0.096	56.357	1.167	0.665	1.172	-0.043	-1.535	-0.268	1.22	1.316	30.362	36.078	5.716	0.248	Pause	TRUE
PDIA5	95080	4.233	16.014	127.211	8.5	0.114	36.181	0.629	7.56	38.094	70.665	1.974	0.085	154.871	1.499	0.822	1.245	-0.847	-2.052	-0.21	2.095	1.133	155.958	118.293	-37.665	-0.398	Pause	TRUE
PDZRN3	242511	0.493	1.904	15.3	0.85	0.113	91.595	0.294	1.176	2.751	7.98	0	0.184	253.177	0	1.106	0.509	-0.931	-3.248	0.415	1.466	-1.978	18.547	11.907	-6.64	-0.635	None	TRUE
PFKFB4	43446	0.476	0.136	15.759	1.258	1.429	1.215	1.145	0.903	0.315	15.96	1.071	1.206	2.671	1.36	0.8	0.814	0.018	-0.214	-0.227	1.075	0.23	17.629	18.249	0.62	0.05	None	TRUE
PFN2	5991	25.942	10.591	41.497	18.904	1.051	4.623	1.465	39.333	24.864	69.72	8.631	0.679	6.458	5.388	0.599	1.223	0.747	-1.122	-0.563	0.474	1.81	96.934	142.548	45.614	0.556	Clog	TRUE
PHC3	94150	3.842	16.099	144.143	7.174	0.103	31.786	0.853	8.127	38.388	85.05	2.94	0.091	128.404	1.225	1.061	1.249	-0.76	-1.259	-0.088	2.011	0.475	171.258	134.505	-36.753	-0.348	Pause	TRUE
PHF7	12982	8.67	7.701	9.622	0.952	0.483	31.401	3.086	26.607	17.136	8.505	0.567	0.666	78.981	4.548	1.607	1.144	-0.176	-0.657	0.394	1.328	0.545	26.945	52.815	25.87	0.968	Pause	TRUE
PHLDB2	244022	1.7	3.128	218.62	25.279	0.234	10.581	0.142	0.987	2.541	101.22	34.692	0.168	18.578	0.048	-0.728	-0.29	-1.11	0.455	-0.318	0.806	-0.709	248.727	139.44	-109.287	-0.834	None	TRUE
PIGX	23629	7.871	17.901	25.279	21.641	0.189	50.562	0.198	15.498	35.805	23.541	31.374	0.186	108.565	0.127	0.969	0.996	-0.102	0.534	-0.015	1.101	-0.393	72.692	106.218	33.526	0.547	Pause	TRUE
PIGZ	22478	14.093	8.653	46.257	53.329	0.699	12.716	0.154	24.276	15.162	41.811	120.204	0.687	24.638	0.062	0.78	0.802	-0.145	1.171	-0.022	0.949	-0.649	122.332	201.453	79.121	0.719	None	TRUE
PIK3CA	91737	5.066	7.225	54.944	3.4	0.301	36.489	0.703	10.542	17.262	38.241	1.512	0.262	125.147	1.096	1.043	1.245	-0.522	-1.119	-0.148	1.775	0.575	70.635	67.557	-3.078	-0.064	Pause	TRUE
PIK3CB	182231	19.397	13.617	151.708	4.488	0.611	49.449	0.741	25.725	25.935	52.227	1.008	0.426	273.446	1.127	0.406	0.924	-1.537	-2.05	-0.435	2.465	0.545	189.21	104.895	-84.315	-0.85	Pause	TRUE
PIK3R4	67896	3.247	10.506	54.366	3.791	0.133	39.67	0.843	7.875	33.81	45.234	1.848	0.1	153.333	1.435	1.253	1.677	-0.265	-0.998	-0.22	1.948	0.703	71.91	88.767	16.857	0.303	Pause	TRUE
PLAAT1	29634	4.318	1.054	3.315	0.289	1.746	28.65	1.501	4.914	0.735	2.373	0.315	2.837	27.99	0.99	0.183	-0.467	-0.466	0.093	0.67	-0.034	-0.555	8.976	8.337	-0.639	-0.105	None	TRUE
PLCD1	22147	0.646	0.561	13.566	1.156	0.493	2.814	2.103	0.399	0.105	9.807	0.651	1.527	0.784	2.683	-0.58	-1.689	-0.464	-0.742	1.456	-1.721	0.337	15.929	10.962	-4.967	-0.535	None	FALSE
PLCH1	265191	0.459	1.496	33.201	0.374	0.134	36.331	1.305	1.113	1.554	34.146	0.483	0.308	36.686	1.045	1.118	0.051	0.04	0.299	0.802	0.014	-0.295	35.53	37.296	1.766	0.07	None	TRUE
PLCL2	205650	6.052	2.89	61.387	2.346	0.897	29.346	0.507	5.334	2.184	28.602	0.672	1.046	47.642	0.816	-0.179	-0.389	-1.099	-1.664	0.201	0.697	0.594	72.675	36.792	-35.883	-0.98	None	TRUE
PLCXD2	171772	4.675	2.975	109.548	1.598	0.674	14.139	1.587	4.683	3.255	47.922	1.491	0.617	35.35	0.744	0.002	0.126	-1.191	-0.094	-0.11	1.316	-0.999	118.796	57.351	-61.445	-1.049	Loss	TRUE
PLD1	210080	4.012	8.347	69.19	1.241	0.207	76.648	1.053	2.478	5.208	38.073	0.504	0.205	86.962	1.411	-0.674	-0.67	-0.86	-1.151	-0.009	0.182	0.39	82.79	46.263	-36.527	-0.838	None	TRUE
PLOD2	92055	4.471	12.92	59.619	3.927	0.149	60.307	0.658	7.665	22.596	47.88	1.533	0.146	131.281	1.349	0.764	0.802	-0.316	-1.302	-0.017	1.121	0.935	80.937	79.674	-1.263	-0.023	Pause	TRUE
PLS1	117271	12.189	8.109	60.945	5.542	0.645	47.191	0.375	21.105	14.679	27.426	1.743	0.617	189.687	0.534	0.787	0.848	-1.149	-1.614	-0.055	2.005	0.417	86.785	64.953	-21.832	-0.417	Pause	TRUE
PLSCR1	29428	7.956	9.945	28.339	6.443	0.344	31.221	0.597	15.393	22.197	20.034	5.544	0.298	98.504	0.491	0.943	1.15	-0.498	-0.213	-0.158	1.655	-0.238	52.683	63.168	10.485	0.261	Pause	TRUE
PLSCR2	62704	0.034	0.017	5.134	0.306	0.7	0.994	1.039	0.609	0.357	23.751	1.974	0.724	2.926	0.764	2.404	1.966	2.188	2.353	0.043	1.468	-0.399	5.491	26.691	21.2	2.261	Gain	TRUE
PLSCR4	58844	1.071	1.904	16.779	0.425	0.242	20.267	2.624	0.231	1.176	7.707	0.378	0.087	27.322	1.352	-1.823	-0.651	-1.112	-0.135	-0.871	0.429	-0.908	20.179	9.492	-10.687	-1.08	Loss	TRUE
PLXNA1	48799	1.53	0.527	132.022	28.033	1.231	0.6	0.386	0.903	0.672	78.708	16.821	0.575	1.277	0.383	-0.701	0.3	-0.745	-0.733	-0.98	0.976	-0.009	162.112	97.104	-65.008	-0.739	None	FALSE
PLXNB1	26233	4.301	5.797	32.691	6.494	0.319	14.074	0.767	4.473	9.282	19.509	1.869	0.207	37.73	1.584	0.055	0.67	-0.742	-1.744	-0.449	1.416	0.958	49.283	35.133	-14.15	-0.487	None	TRUE
PLXND1	51463	3.009	2.261	46.648	3.57	0.571	7.568	1.013	2.436	3.948	19.278	2.247	0.265	31.905	0.664	-0.294	0.778	-1.27	-0.645	-0.878	2.061	-0.543	55.488	27.909	-27.579	-0.989	None	TRUE
POC1A	79198	6.205	5.474	56.848	4.539	0.487	23.078	0.631	13.818	14.322	39.186	1.806	0.414	87.49	1.09	1.142	1.371	-0.536	-1.283	-0.192	1.918	0.703	73.066	69.132	-3.934	-0.08	Pause	TRUE
PODXL2	43618	0.714	3.281	54.825	15.997	0.094	7.909	0.314	1.302	3.969	48.006	15.813	0.142	10.92	0.278	0.784	0.267	-0.191	-0.017	0.319	0.46	-0.131	74.817	69.09	-5.727	-0.115	None	TRUE
POGLUT1	25745	7.31	9.163	22.287	40.103	0.343	32	0.086	10.479	15.792	10.647	75.222	0.285	115.334	0.022	0.514	0.779	-1.059	0.906	-0.202	1.846	-0.608	78.863	112.14	33.277	0.507	None	TRUE
POLQ	114558	8.874	9.639	144.33	9.843	0.395	23.136	0.512	24.339	30.177	107.562	4.179	0.346	97.123	0.897	1.445	1.636	-0.424	-1.216	-0.15	2.065	0.704	172.686	166.257	-6.429	-0.055	Pause	TRUE
POLR2H	6882	8.228	15.096	97.886	34.493	0.234	3.209	1.649	21.84	35.553	166.677	22.659	0.264	4.437	4.274	1.398	1.23	0.767	-0.604	0.124	0.455	1.322	155.703	246.729	91.026	0.664	Clog	TRUE
POMGNT2	26846	0.782	4.335	6.426	2.448	0.078	54.757	0.39	1.113	7.581	5.208	0.672	0.064	117.995	1.14	0.46	0.792	-0.298	-1.723	-0.118	1.106	1.339	13.991	14.574	0.583	0.058	None	TRUE
POPDC2	18534	0.187	0.068	3.587	0.306	1.084	1.214	2.457	0.777	0.42	13.86	3.066	0.786	1.736	0.973	1.612	1.63	1.921	2.963	-0.418	0.483	-1.253	4.148	18.123	13.975	2.101	Gain	FALSE
PP2D1	32304	0.034	0.034	31.127	3.196	0.429	0.138	1.203	0.315	0.189	27.132	1.344	0.701	0.716	2.483	1.631	1.109	-0.197	-1.191	0.599	1.778	0.987	34.391	28.98	-5.411	-0.246	None	FALSE
PPARG	146976	1.071	3.026	287.334	15.011	0.153	4.692	0.521	0.441	2.877	97.503	5.061	0.067	13.146	0.523	-1.114	-0.07	-1.558	-1.55	-0.599	1.467	0.005	306.442	105.882	-200.56	-1.532	Loss	TRUE
PPM1L	322671	8.313	0.425	51.289	8.364	8.214	8.266	0.076	8.463	0.147	41.433	1.092	23.169	3.693	0.466	0.025	-1.088	-0.307	-2.828	1.485	-1.141	1.685	68.391	51.135	-17.256	-0.419	None	TRUE
PPM1M	4841	3.587	7.701	35.139	23.494	0.2	3.209	1.236	4.431	8.715	29.526	14.931	0.219	4.321	1.633	0.297	0.176	-0.25	-0.65	0.089	0.418	0.375	69.921	57.603	-12.318	-0.279	None	TRUE
PPP1R2	28898	4.947	22.576	24.072	8.398	0.094	81.884	0.397	8.505	53.55	30.261	2.793	0.068	154.479	1.495	0.77	1.242	0.329	-1.555	-0.208	0.915	1.682	59.993	95.109	35.116	0.664	None	TRUE
PPP2R3A	182167	2.074	5.202	109.106	7.208	0.172	26.288	0.332	3.738	8.022	147.147	3.108	0.2	30.039	1.037	0.82	0.615	0.431	-1.188	0.141	0.192	1.396	123.59	162.015	38.425	0.39	None	TRUE
PPP4R2	72459	5.78	7.242	57.749	13.464	0.343	27.486	0.237	9.408	16.149	44.268	6.048	0.25	79.891	0.404	0.693	1.146	-0.383	-1.142	-0.34	1.536	0.581	84.235	75.873	-8.362	-0.151	Pause	TRUE
PRKAR2A	101289	3.128	7.31	55.624	5.032	0.184	40.263	0.436	7.56	17.682	37.086	0.987	0.184	145.945	1.47	1.247	1.263	-0.584	-2.239	0	1.855	1.55	71.094	63.315	-7.779	-0.167	Pause	TRUE
PRKAR2A-AS1	4046	12.376	2.822	1.955	2.992	1.878	17.621	0.647	32.739	7.119	1.911	1.008	1.972	45.374	1.866	1.396	1.305	-0.031	-1.481	0.067	1.36	1.396	20.145	42.777	22.632	1.083	Pause	TRUE
PRKCD	31509	2.567	2.397	16.065	4.335	0.46	14.254	0.47	3.045	6.405	40.362	7.602	0.204	15.126	0.673	0.238	1.381	1.324	0.796	-0.881	0.085	0.44	25.364	57.414	32.05	1.175	Gain	TRUE
PRKCI	83554	8.602	12.223	84.439	11.135	0.302	36.566	0.363	14.7	31.374	52.08	3.927	0.201	152.089	0.634	0.766	1.353	-0.696	-1.48	-0.417	2.053	0.665	116.399	102.081	-14.318	-0.189	Pause	TRUE
PROK2	13494	0.119	0.102	0.646	0.306	0.494	6.961	0.615	0.357	0.126	0.567	0.126	1.159	9.61	1.258	1.061	0.162	-0.161	-0.845	1.084	0.46	0.925	1.173	1.176	0.003	0.003	None	TRUE
PROS1	100846	1.173	1.088	4.624	0.068	0.463	72.191	2.357	0.567	0.651	4.263	0.168	0.375	47.131	0.952	-0.932	-0.662	-0.115	0.674	-0.245	-0.614	-1.224	6.953	5.649	-1.304	-0.295	None	TRUE
PRRT3	6874	2.431	2.21	34.952	9.452	0.472	1.319	2.15	1.239	1.197	54.138	8.127	0.444	0.463	3.873	-0.919	-0.833	0.63	-0.215	-0.072	-1.334	0.82	49.045	64.701	15.656	0.399	None	FALSE
PRRT3-AS1	7384	12.206	6.902	13.192	7.514	0.759	11.681	0.951	20.412	15.099	11.55	3.738	0.58	29.161	1.671	0.737	1.118	-0.19	-0.988	-0.337	1.313	0.753	39.814	50.799	10.985	0.351	Pause	TRUE
PSMD2	9810	16.694	11.033	17.221	22.44	0.649	18.996	0.313	41.811	43.722	34.503	15.12	0.411	37.558	0.93	1.319	1.977	0.998	-0.567	-0.552	0.98	1.318	67.388	135.156	67.768	1.003	Gain	TRUE
PSMD6-AS2	8220	0.697	0.357	15.538	8.313	0.827	0.586	0.909	0.42	0.609	9.429	4.557	0.298	1.629	1.006	-0.616	0.634	-0.715	-0.853	-1.22	1.334	0.132	24.905	15.015	-9.89	-0.726	None	FALSE
PTPN23	32415	14.603	12.121	55.267	17.85	0.517	21.492	0.382	26.544	32.235	47.355	9.24	0.354	66.671	0.632	0.858	1.404	-0.222	-0.942	-0.443	1.629	0.603	99.841	115.374	15.533	0.208	Pause	TRUE
PTPRG	736039	9.384	5.457	148.274	0.612	0.738	81.984	1.296	14.994	9.303	56.532	0.483	0.692	366.262	0.623	0.67	0.759	-1.39	-0.288	-0.081	2.158	-0.949	163.727	81.312	-82.415	-1.009	Loss	TRUE
PTPRG-AS1	57129	1.445	1.462	7.395	0.714	0.424	34.31	0.716	1.827	2.037	4.872	0.042	0.385	72.37	6.575	0.319	0.452	-0.592	-2.519	-0.112	1.075	3.032	11.016	8.778	-2.238	-0.324	None	TRUE
PXK	93238	1.904	2.074	37.315	8.466	0.394	15.728	0.189	2.793	2.898	24.969	2.814	0.414	32.794	0.38	0.53	0.464	-0.578	-1.556	0.057	1.055	0.732	49.759	33.474	-16.285	-0.571	None	TRUE
PXYLP1	63100	3.383	3.128	13.005	0.578	0.464	45.964	1.403	2.52	1.701	6.636	0.714	0.635	49.079	0.582	-0.411	-0.842	-0.96	0.264	0.382	0.094	-1.14	20.094	11.571	-8.523	-0.791	None	TRUE
QARS1	8826	5.304	7.344	16.643	30.549	0.31	11.777	0.247	12.264	16.023	29.316	66.15	0.329	14.58	0.201	1.194	1.115	0.813	1.112	0.065	0.306	-0.205	59.84	123.753	63.913	1.047	Gain	TRUE
QRICH1	64667	4.539	4.386	100.606	91.766	0.444	8.536	0.068	3.465	10.689	120.792	87.591	0.139	17.303	0.085	-0.38	1.266	0.264	-0.067	-1.187	1.011	0.139	201.297	222.537	21.24	0.145	Entry	TRUE
QTRT2	31685	5.814	6.749	40.97	8.194	0.37	15.789	0.631	14.07	24.066	37.233	5.838	0.251	61.884	0.804	1.261	1.819	-0.138	-0.482	-0.421	1.964	0.306	61.727	81.207	19.48	0.395	Pause	TRUE
RAB43	34582	1.53	1.632	39.797	7.65	0.403	4.31	0.601	1.323	3.129	71.631	8.988	0.182	4.578	0.921	-0.196	0.899	0.846	0.23	-0.835	0.085	0.542	50.609	85.071	34.462	0.748	None	TRUE
RAB5A	38096	8.449	5.763	42.381	10.03	0.629	15.674	0.443	18.018	17.829	50.463	5.229	0.434	40.679	1.012	1.084	1.613	0.251	-0.927	-0.449	1.37	1.034	66.623	91.539	24.916	0.458	None	TRUE
RAB7A	88616	3.604	12.138	137.411	10.353	0.128	23.667	0.599	12.81	43.932	150.045	8.232	0.125	78.4	0.822	1.801	1.847	0.127	-0.327	-0.019	1.724	0.399	163.506	215.019	51.513	0.395	None	TRUE
RABL3	57579	11.305	7.599	27.948	4.42	0.638	47.344	0.439	51.282	22.932	27.867	3.822	0.96	143.162	0.505	2.172	1.581	-0.004	-0.205	0.522	1.594	0.167	51.272	105.903	54.631	1.045	Pause	TRUE
RAD18	86398	5.185	5.797	41.616	4.199	0.384	36.414	0.458	9.87	12.159	31.017	1.197	0.349	102.375	1.19	0.916	1.056	-0.423	-1.729	-0.108	1.489	1.209	56.797	54.243	-2.554	-0.066	Pause	TRUE
RAD54L2	129942	5.151	6.953	70.686	29.461	0.318	38.666	0.074	6.783	18.732	49.14	37.611	0.156	149.698	0.04	0.39	1.417	-0.524	0.351	-0.707	1.95	-0.314	112.251	112.266	0.015	0	Pause	TRUE
RAF1	80517	8.619	6.46	84.184	13.974	0.573	18.693	0.299	21.105	18.984	61.383	8.652	0.477	75.26	0.352	1.282	1.541	-0.455	-0.685	-0.222	2.004	0.18	113.237	110.124	-3.113	-0.04	Pause	TRUE
RAP2B	8401	22.355	14.909	23.154	10.931	0.644	16.349	1.008	30.87	21.924	21.693	4.368	0.604	25.654	2.361	0.464	0.553	-0.094	-1.304	-0.08	0.647	1.151	71.349	78.855	7.506	0.144	None	TRUE
RARRES1	35566	2.516	1.768	53.533	5.338	0.61	3.568	1.126	1.47	0.756	29.547	2.373	0.829	2.785	1.395	-0.737	-1.126	-0.855	-1.137	0.388	-0.346	0.286	63.155	34.146	-29.009	-0.885	None	TRUE
RASA2	128330	5.032	23.392	145.299	8.024	0.092	62.44	0.564	5.229	35.301	96.915	1.197	0.064	141.247	2.504	0.054	0.592	-0.584	-2.647	-0.227	1.176	1.971	181.747	138.642	-43.105	-0.39	None	TRUE
RBM15B	6621	8.262	7.888	45.016	7.752	0.45	3.509	3.505	8.232	15.162	50.799	6.783	0.233	5.974	4.519	-0.005	0.934	0.174	-0.19	-0.724	0.751	0.358	68.918	80.976	12.058	0.232	None	TRUE
RBM5	30103	1.615	4.964	57.919	34.561	0.14	7.809	0.223	4.515	17.535	43.575	14.679	0.111	36.611	0.394	1.428	1.8	-0.41	-1.23	-0.186	2.215	0.613	99.059	80.304	-18.755	-0.302	Pause	TRUE
RBM6	137100	2.499	10.676	111.061	7.65	0.101	39.85	0.423	6.888	30.765	65.562	2.667	0.096	194.398	0.715	1.427	1.518	-0.76	-1.486	-0.036	2.283	0.64	131.886	105.882	-26.004	-0.317	Pause	TRUE
RBMS3	729316	0.34	0.425	61.421	0.68	0.345	15.602	0.488	0.42	0.357	54.789	0.504	0.503	14.756	0.585	0.241	-0.2	-0.165	-0.369	0.438	-0.08	0.22	62.866	56.07	-6.796	-0.165	None	TRUE
RBMS3-AS3	16746	0.731	0.17	0.969	0.221	1.767	9.302	1.013	0.42	0.273	1.323	0.294	0.652	10.742	1.048	-0.676	0.466	0.413	0.296	-1.312	0.206	0.045	2.091	2.31	0.219	0.137	None	TRUE
RBSN	29076	6.8	3.842	18.802	5.746	0.759	17.988	0.45	18.48	14.238	18.963	3.507	0.557	65.969	0.742	1.429	1.863	0.012	-0.697	-0.387	1.869	0.614	35.19	55.188	19.998	0.648	None	TRUE
RFC4	16803	13.226	28.39	152.184	100.81	0.2	9.473	0.359	18.501	62.895	112.707	73.269	0.126	28.332	0.366	0.481	1.145	-0.433	-0.46	-0.409	1.57	0.022	294.61	267.372	-27.238	-0.14	Pause	TRUE
RFT1	41951	8.857	13.379	38.675	6.205	0.284	43.866	0.594	19.362	25.788	38.871	5.628	0.322	84.096	0.658	1.12	0.942	0.007	-0.138	0.136	0.937	0.127	67.116	89.649	22.533	0.417	None	TRUE
RFTN1	197855	0.306	0.34	66.164	3.315	0.388	3.162	0.402	0.168	0	46.263	1.134	0	0.129	0.818	-0.599	-2.138	-0.515	-1.469	-2.287	-3.832	0.871	70.125	47.565	-22.56	-0.559	None	FALSE
RHOA	52831	14.688	5.406	77.435	42.823	1.165	11.162	0.137	34.587	21.903	76.398	54.726	0.678	45.775	0.106	1.23	1.999	-0.019	0.353	-0.701	2.026	-0.202	140.352	187.614	47.262	0.418	Pause	TRUE
RIOX2	30635	1.36	5.559	24.803	5.406	0.106	20.773	0.598	1.722	14.196	14.154	0.966	0.052	92.83	1.895	0.32	1.337	-0.805	-2.369	-0.439	2.155	1.515	37.128	31.038	-6.09	-0.258	Pause	TRUE
RNF123	31973	13.889	9.367	95.761	36.091	0.636	9.458	0.332	16.296	19.194	72.513	57.099	0.365	25.579	0.159	0.229	1.027	-0.401	0.66	-0.662	1.426	-0.738	155.108	165.102	9.994	0.09	Pause	TRUE
RNF13	149451	7.038	23.8	187.476	15.793	0.127	57.341	0.318	9.681	44.289	200.172	8.127	0.094	99.918	0.659	0.454	0.893	0.094	-0.95	-0.227	0.8	0.861	234.107	262.269	28.162	0.164	None	TRUE
RNF168	34983	4.454	16.762	63.155	14.059	0.114	28.064	0.513	6.216	37.632	62.475	6.447	0.071	63.671	1.107	0.472	1.162	-0.016	-1.113	-0.324	1.179	0.977	98.43	112.77	14.34	0.196	Pause	TRUE
RNF7	9263	6.494	15.487	18.564	9.911	0.18	23.351	0.809	10.122	36.267	35.742	3.99	0.12	28.399	3.86	0.632	1.222	0.941	-1.291	-0.348	0.281	2.123	50.456	86.121	35.665	0.77	Clog	TRUE
ROPN1	23155	0.306	1.071	2.074	0.476	0.125	36.288	0.741	0.315	0.693	2.247	0.294	0.198	21.79	1.283	0.032	-0.562	0.11	-0.548	0.405	-0.733	0.718	3.927	3.549	-0.378	-0.142	None	TRUE
ROPN1B	14276	0.51	0.935	3.995	1.02	0.236	10.177	1.09	0.168	0.378	2.058	0.693	0.197	8.093	0.824	-1.187	-1.115	-0.924	-0.498	-0.178	-0.327	-0.365	6.46	3.297	-3.163	-0.949	None	TRUE
RPL14	11249	12.801	18.547	86.666	3.774	0.296	7.277	8.146	26.628	35.616	72.45	10.92	0.321	16.711	2.358	1.051	0.938	-0.258	1.508	0.088	1.188	-1.746	121.788	145.614	23.826	0.258	Pause	TRUE
RPL15	8087	0.85	2.737	113.135	5.576	0.134	0.593	10.02	3.528	9.87	149.856	13.062	0.154	1.611	5.671	1.933	1.813	0.405	1.213	0.118	1.304	-0.81	122.298	176.316	54.018	0.527	None	FALSE
RPL22L1	5320	21.114	48.331	143.871	17.374	0.188	5.401	6.223	28.623	68.775	72.996	8.652	0.179	15.146	6.337	0.437	0.508	-0.978	-0.998	-0.046	1.471	0.026	230.69	179.046	-51.644	-0.365	None	TRUE
RPL24	5628	15.215	23.766	24.157	60.554	0.275	16.731	0.284	30.492	45.549	24.087	51.387	0.287	32.152	0.333	0.998	0.936	-0.004	-0.236	0.045	0.938	0.173	123.692	151.515	27.823	0.292	None	TRUE
RPL29	2374	7.956	18.292	25.058	74.732	0.187	5.239	0.565	16.674	34.251	23.205	51.009	0.209	10.589	0.767	1.058	0.901	-0.11	-0.55	0.107	1.001	0.383	126.038	125.139	-0.899	-0.01	Pause	TRUE
RPL32	7080	2.754	22.695	59.33	69.088	0.052	8.185	0.485	5.502	41.685	56.91	56.868	0.057	15.671	0.565	0.973	0.874	-0.06	-0.28	0.047	0.929	0.185	153.867	160.965	7.098	0.065	None	TRUE
RPL32P3	16606	3.672	3.706	50.762	10.319	0.425	3.672	1.184	4.368	12.285	43.638	11.424	0.153	14.133	0.92	0.244	1.702	-0.218	0.145	-1.053	1.916	-0.332	68.459	71.715	3.256	0.067	Pause	TRUE
RPL35A	6421	11.713	31.671	77.894	87.346	0.159	7.89	0.556	18.606	58.023	62.832	91.749	0.138	17.917	0.427	0.663	0.871	-0.31	0.071	-0.122	1.173	-0.316	208.624	231.21	22.586	0.148	Pause	TRUE
RPL39L	18546	9.18	15.436	17.17	3.298	0.255	50.378	1.12	11.193	26.628	10.563	1.239	0.181	141.172	1.826	0.283	0.783	-0.696	-1.344	-0.337	1.485	0.659	45.084	49.623	4.539	0.138	None	TRUE
RPN1	30850	6.8	17.782	61.489	27.404	0.164	26.965	0.291	14.889	54.474	85.827	29.526	0.117	59.161	0.377	1.119	1.61	0.48	0.107	-0.283	1.131	0.287	113.475	184.716	71.241	0.702	None	TRUE
RPP14	13949	0.85	7.157	33.303	15.504	0.052	9.067	0.616	1.743	20.16	36.267	10.605	0.037	23.433	0.98	0.956	1.481	0.123	-0.544	-0.15	1.36	0.593	56.814	68.775	11.961	0.275	None	TRUE
RPSA	5822	9.894	25.789	47.464	86.258	0.165	9.56	0.378	16.275	34.566	29.274	28.35	0.202	20.771	0.709	0.712	0.421	-0.695	-1.602	0.189	1.111	0.759	169.405	108.465	-60.94	-0.643	None	TRUE
RPUSD3	6257	3.553	6.341	12.648	7.259	0.241	9.486	1.113	5.985	12.915	8.946	2.877	0.199	27.285	1.983	0.736	1.015	-0.495	-1.306	-0.19	1.514	0.78	29.801	30.723	0.922	0.044	Pause	TRUE
RRP9	8476	15.759	6.647	12.648	12.308	1.017	13.469	0.485	25.578	22.512	19.236	10.458	0.488	29.97	0.868	0.695	1.745	0.601	-0.233	-0.926	1.148	0.727	47.362	77.784	30.422	0.715	None	TRUE
RSRC1	435642	3.978	17.884	249.492	3.859	0.096	94.392	0.592	8.568	42.063	120.771	1.197	0.088	458.466	0.919	1.088	1.229	-1.046	-1.61	-0.06	2.279	0.558	275.213	172.599	-102.614	-0.673	Pause	TRUE
RUBCN	80833	8.585	0.901	71.604	6.035	4.05	3.107	0.586	34.524	1.554	65.079	5.796	9.479	5.868	0.555	1.995	0.725	-0.138	-0.057	1.207	0.896	-0.067	87.125	106.953	19.828	0.296	None	TRUE
RUVBL1	89130	2.04	7.089	230.401	21.964	0.124	8.296	0.471	3.948	20.769	270.879	19.845	0.082	20.655	0.612	0.92	1.537	0.233	-0.146	-0.3	1.306	0.318	261.494	315.441	53.947	0.27	None	TRUE
RUVBL1-AS1	3247	4.862	2.244	13.855	12.988	0.928	1.595	1.314	4.347	2.814	14.112	13.083	0.662	1.962	1.329	-0.158	0.314	0.026	0.01	-0.432	0.283	0.015	33.949	34.356	0.407	0.017	None	FALSE
RYBP	72031	4.913	0.442	20.043	3.094	4.676	4.905	0.359	11.382	1.449	9.177	1.512	3.352	34.56	0.335	1.196	1.515	-1.119	-0.987	-0.468	2.792	-0.077	28.492	23.52	-4.972	-0.276	Pause	TRUE
RYK	93727	9.52	9.027	92.599	6.698	0.453	27.632	0.589	24.192	27.783	77.448	2.898	0.374	101.604	1.137	1.336	1.611	-0.257	-1.181	-0.222	1.875	0.844	117.844	132.321	14.477	0.167	Pause	TRUE
SACM1L	56014	4.403	8.653	30.838	8.194	0.219	47.525	0.269	10.353	24.738	26.355	3.171	0.18	158.851	0.592	1.215	1.505	-0.226	-1.342	-0.188	1.739	0.907	52.088	64.617	12.529	0.31	Pause	TRUE
SATB1	100214	0.476	1.105	42.806	1.598	0.187	7.884	1.063	0.756	1.008	25.452	0.966	0.323	12.105	1.042	0.572	-0.121	-0.748	-0.672	0.56	0.612	-0.026	45.985	28.182	-17.803	-0.704	None	TRUE
SATB1-AS1	84878	5.678	1.462	11.237	0.204	1.659	33.562	2.477	5.103	1.302	8.694	0.252	1.673	38.653	1.566	-0.151	-0.156	-0.366	0.212	0.011	0.203	-0.629	18.581	15.351	-3.23	-0.274	None	TRUE
SCAP	62261	4.675	6.358	84.507	20.757	0.316	14.173	0.262	5.964	16.653	59.64	9.009	0.154	52.546	0.425	0.345	1.375	-0.502	-1.195	-0.712	1.883	0.536	116.297	91.266	-25.031	-0.349	Pause	TRUE
SCN11A	206181	4.828	4.607	10.217	0.153	0.45	281.212	1.218	16.527	8.988	12.516	0.042	0.789	447.462	4.674	1.754	0.949	0.29	-0.833	0.693	0.67	1.857	19.805	38.073	18.268	0.939	None	TRUE
SCN5A	101626	0.799	0.969	6.987	0.612	0.355	42.959	0.443	0.861	0.483	7.707	0.84	0.758	19.615	0.357	0.096	-0.875	0.14	0.401	0.915	-1.127	-0.249	9.367	9.891	0.524	0.078	None	TRUE
SDHAP1	30359	31.059	28.39	106.097	15.98	0.47	24.55	0.875	76.734	82.509	103.005	10.059	0.399	73.473	1.348	1.302	1.536	-0.043	-0.663	-0.192	1.578	0.571	181.526	272.307	90.781	0.585	Pause	TRUE
SDHAP2	30826	12.58	10.421	111.724	16.388	0.518	8.694	0.884	29.778	29.925	90.72	9.03	0.427	30.728	1.303	1.237	1.513	-0.3	-0.853	-0.23	1.81	0.512	151.113	159.453	8.34	0.077	Pause	TRUE
SEC13	20182	1.258	5.865	45.526	7.548	0.093	7.867	1.194	3.927	18.858	37.149	4.305	0.09	30.961	1.707	1.568	1.668	-0.293	-0.796	-0.023	1.963	0.482	60.197	64.239	4.042	0.094	Pause	TRUE
SEC22A	72193	6.171	7.089	43.86	4.556	0.374	35.294	0.532	6.972	14.364	28.896	2.688	0.209	108.458	0.594	0.173	1.009	-0.6	-0.74	-0.617	1.617	0.135	61.676	52.92	-8.756	-0.221	Pause	TRUE
SEC22C	53110	2.346	8.721	77.843	3.128	0.116	17.995	1.869	7.581	18.333	105.945	1.176	0.178	27.778	6.73	1.651	1.063	0.444	-1.339	0.364	0.624	1.794	92.038	133.035	40.997	0.531	Clog	TRUE
SEC61A1	19247	13.277	12.444	89.913	31.45	0.458	8.054	0.594	27.762	30.87	89.334	23.268	0.386	20.099	0.798	1.059	1.304	-0.009	-0.433	-0.199	1.309	0.372	147.084	171.234	24.15	0.219	Pause	TRUE
SEC62	31567	13.022	13.991	51.17	10.914	0.4	26.09	0.594	19.992	43.47	37.464	8.274	0.197	110.657	0.573	0.615	1.629	-0.449	-0.395	-0.751	2.08	-0.044	89.097	109.2	20.103	0.293	Pause	TRUE
SELENOK	7441	5.1	3.655	3.06	16.252	0.599	26.841	0.101	10.584	7.245	2.184	38.262	0.627	74.347	0.031	1.039	0.968	-0.468	1.23	0.057	1.466	-0.618	28.067	58.275	30.208	1.051	Pause	TRUE
SELENOT	27116	25.704	22.593	22.168	11.934	0.488	83.494	0.274	39.165	41.034	29.085	3.15	0.41	115.57	1.358	0.606	0.858	0.39	-1.889	-0.205	0.469	1.963	82.399	112.434	30.035	0.448	None	TRUE
SEMA3B	9614	0.935	1.02	9.367	13.889	0.394	3.191	0.281	0.294	0.252	10.731	14.679	0.498	0.709	0.304	-1.393	-1.67	0.194	0.079	0.276	-2.024	0.085	25.211	25.956	0.745	0.042	None	FALSE
SEMA3F	34018	0.952	3.553	22.746	4.182	0.116	16.092	0.638	1.617	2.751	16.275	3.99	0.253	17.425	0.479	0.707	-0.358	-0.48	-0.066	0.709	0.114	-0.35	31.433	24.633	-6.8	-0.35	None	TRUE
SEMA3F-AS1	40064	0.748	0.255	60.69	7.548	1.228	0.528	0.802	1.092	0.546	92.988	4.305	0.851	0.724	2.152	0.491	0.864	0.615	-0.796	-0.482	0.392	1.32	69.241	98.931	29.69	0.514	Clog	FALSE
SEMA3G	12069	1.037	3.162	1.938	1.088	0.142	59.378	0.588	1.743	3.885	5.46	1.134	0.193	25.966	1.585	0.697	0.289	1.448	0.055	0.276	-1.19	1.292	7.225	12.222	4.997	0.75	None	TRUE
SENP2	47257	11.424	12.903	72.08	21.726	0.38	25.574	0.281	17.493	36.414	77.007	10.857	0.206	67.522	0.6	0.61	1.49	0.095	-0.994	-0.65	1.397	0.878	118.133	141.771	23.638	0.263	None	TRUE
SENP5	66858	14.603	19.805	115.634	28.356	0.317	34.61	0.244	33.936	55.083	98.175	11.739	0.265	113.34	0.5	1.211	1.471	-0.236	-1.265	-0.192	1.709	0.803	178.398	198.933	20.535	0.157	Pause	TRUE
SENP7	189008	10.183	4.182	76.177	1.921	1.044	31.419	0.835	18.102	7.203	62.874	0.84	1.078	65.498	1.566	0.824	0.77	-0.276	-1.104	0.042	1.057	0.833	92.463	89.019	-3.444	-0.055	None	TRUE
SERP1	4499	22.95	17.595	12.189	16.15	0.56	19.62	0.671	53.025	43.554	24.486	15.855	0.523	24.178	1.373	1.205	1.303	1	-0.026	-0.083	0.3	0.934	68.884	136.92	68.036	0.99	None	TRUE
SERPINI1	89849	13.634	6.103	15.028	0.323	0.958	110.345	2.011	38.052	12.915	10.983	0.441	1.264	319.157	1.085	1.474	1.069	-0.449	0.355	0.367	1.531	-0.833	35.088	62.391	27.303	0.829	Pause	TRUE
SETD2	147706	7.106	4.097	114.784	12.053	0.744	15.965	0.258	22.218	14.217	97.881	8.022	0.671	64.855	0.33	1.631	1.77	-0.23	-0.581	-0.131	2.016	0.264	138.04	142.338	4.298	0.044	Pause	TRUE
SETD5	80540	32.402	6.613	108.103	8.228	2.101	14.906	0.652	41.139	14.427	96.579	6.51	1.224	36.37	0.736	0.343	1.114	-0.162	-0.333	-0.733	1.281	0.153	155.346	158.655	3.309	0.03	Pause	TRUE
SETMAR	13962	0.68	6.069	17.952	4.59	0.049	14.277	1.119	1.113	8.085	15.414	1.239	0.06	22.14	3.539	0.637	0.408	-0.219	-1.808	0.103	0.629	1.578	29.291	25.851	-3.44	-0.18	None	TRUE
SFMBT1	142501	10.812	6.324	132.447	5.134	0.734	20.587	0.723	20.055	12.999	135.681	2.478	0.662	41.275	1.531	0.885	1.028	0.035	-1.022	-0.13	1	0.987	154.717	171.213	16.496	0.146	None	TRUE
SGO1	25614	7.089	7.208	27.132	9.809	0.422	20.58	0.432	20.475	17.619	17.556	2.772	0.499	77.664	0.986	1.517	1.278	-0.625	-1.787	0.199	1.911	1.03	51.238	58.422	7.184	0.189	Pause	TRUE
SGO1-AS1	11830	1.36	1.105	14.739	12.325	0.527	2.702	0.404	0.231	0.126	19.53	32.298	0.761	0.249	0.205	-2.141	-2.415	0.404	1.383	0.458	-3.005	-0.725	29.529	52.185	22.656	0.819	None	FALSE
SH3BP5-AS1	10315	1.122	0.238	29.325	1.955	1.96	0.263	5.79	0.525	0.126	14.784	2.583	1.689	0.287	2.213	-0.967	-0.581	-0.983	0.385	-0.203	0.092	-1.349	32.64	18.018	-14.622	-0.854	None	FALSE
SHISA5	37029	0.748	1.411	48.926	43.52	0.229	3.249	0.121	1.029	1.029	63.966	40.425	0.429	1.817	0.171	0.413	-0.42	0.386	-0.106	0.685	-0.805	0.294	94.605	106.449	11.844	0.17	None	FALSE
SHOX2	10516	0.17	0.119	7.701	0.374	0.599	0.532	7.639	0.336	0.126	9.933	0.441	1.092	0.435	8.387	0.691	0.045	0.363	0.191	0.77	-0.24	0.133	8.364	10.836	2.472	0.37	None	FALSE
SHQ1	99169	0.425	1.564	24.038	1.666	0.119	19.61	0.579	1.05	5.943	17.241	1.239	0.076	103.389	0.557	1.131	1.861	-0.477	-0.399	-0.315	2.392	-0.048	27.693	25.473	-2.22	-0.12	Pause	TRUE
SIAH2	22045	32.538	11.186	47.6	5.678	1.248	15.663	1.519	53.655	24.339	47.292	2.961	0.946	34.285	2.889	0.72	1.115	-0.009	-0.917	-0.366	1.125	0.885	97.002	128.247	31.245	0.402	Pause	TRUE
SIDT1	97205	0.221	0.102	7.786	0.663	0.885	4.219	0.477	0.336	0.21	8.505	0.441	0.675	7.588	0.777	0.442	0.618	0.126	-0.496	-0.346	0.832	0.604	8.772	9.492	0.72	0.113	None	TRUE
SKIL	39120	12.699	4.25	20.383	3.383	1.281	24.689	0.615	11.361	4.179	10.71	1.512	1.165	46.185	0.72	-0.159	-0.024	-0.922	-1.111	-0.127	0.901	0.198	40.715	27.762	-12.953	-0.551	None	TRUE
SLC12A8	130105	14.263	11.237	121.397	4.012	0.545	36.413	0.928	22.617	25.599	73.248	1.953	0.379	137.406	1.148	0.661	1.181	-0.728	-1.002	-0.429	1.913	0.28	150.909	123.417	-27.492	-0.29	Pause	TRUE
SLC22A13	12946	1.309	0.578	7.786	2.533	0.963	2.95	0.947	0.672	0.315	6.951	2.709	0.901	1.826	0.791	-0.868	-0.708	-0.161	0.093	-0.087	-0.663	-0.233	12.206	10.647	-1.559	-0.195	None	FALSE
SLC22A14	36282	0.986	0.221	9.503	0.969	1.851	2.662	1.072	0.777	0.336	18.144	2.709	0.977	2.089	0.736	-0.308	0.442	0.926	1.394	-0.857	-0.335	-0.487	11.679	21.966	10.287	0.906	None	TRUE
SLC25A20	41957	1.088	2.057	10.914	2.635	0.228	23.985	0.394	1.428	1.701	6.027	1.323	0.361	35.927	0.432	0.363	-0.26	-0.846	-0.943	0.491	0.581	0.107	16.694	10.479	-6.215	-0.667	None	TRUE
SLC25A36	39160	5.151	15.572	48.11	11.373	0.142	38.311	0.432	10.311	40.509	68.04	7.854	0.109	70.446	0.884	0.987	1.374	0.499	-0.528	-0.212	0.877	0.887	80.206	126.714	46.508	0.659	None	TRUE
SLC25A38	13982	3.434	5.899	21.573	10.625	0.25	11.566	0.581	9.513	15.435	35.196	5.04	0.265	18.533	1.995	1.444	1.373	0.704	-1.061	0.061	0.676	1.621	41.531	65.184	23.653	0.649	None	TRUE
SLC26A6	9739	2.958	4.318	11.73	7.055	0.294	10.848	0.683	3.591	7.56	15.057	2.856	0.204	14.784	2.16	0.271	0.794	0.358	-1.275	-0.374	0.443	1.529	26.061	29.064	3.003	0.157	None	TRUE
SLC33A1	33403	19.992	10.727	46.053	5.151	0.8	23.523	1.069	46.431	39.207	41.223	3.045	0.508	95.984	1.617	1.212	1.86	-0.159	-0.74	-0.566	2.024	0.555	81.923	129.906	47.983	0.664	Pause	TRUE
SLC35A5	24258	2.618	3.757	27.183	1.02	0.3	10.153	4.354	8.253	12.117	44.625	0.231	0.293	19.912	30.546	1.62	1.663	0.713	-1.759	-0.025	0.965	2.783	34.578	65.226	30.648	0.914	Clog	TRUE
SLC35G2	36874	0.204	0.238	42.721	4.437	0.37	0.647	1.043	0.357	0.21	22.869	3.927	0.716	1.071	0.631	0.588	-0.125	-0.899	-0.172	0.796	0.649	-0.645	47.6	27.363	-20.237	-0.797	None	FALSE
SLC49A4	86071	4.879	8.704	29.784	1.513	0.241	76.054	0.909	5.691	13.671	13.923	0.357	0.179	255.333	1.765	0.218	0.645	-1.092	-1.819	-0.29	1.746	0.886	44.88	33.642	-11.238	-0.415	None	TRUE
SLC4A7	111662	4.335	8.585	75.803	16.762	0.217	38.246	0.162	6.909	18.48	40.803	5.565	0.161	152.834	0.262	0.66	1.097	-0.892	-1.574	-0.28	1.996	0.466	105.485	71.757	-33.728	-0.555	Pause	TRUE
SLC51A	16894	0.408	0.544	17.867	10.251	0.324	1.582	0.413	1.806	1.428	23.604	5.733	0.542	3.108	0.974	1.908	1.247	0.4	-0.827	0.599	0.931	1.066	29.07	32.571	3.501	0.164	None	TRUE
SLC66A1L	57783	3.485	1.887	7.786	0.34	0.791	42.479	1.542	1.722	1.155	6.09	0.483	0.638	33.341	0.857	-0.976	-0.663	-0.349	0.406	-0.272	-0.349	-0.779	13.498	9.45	-4.048	-0.51	None	TRUE
SLC6A20	41088	0.17	0.017	4.42	0.952	2.862	0.757	0.448	0.147	0.168	9.177	2.121	0.379	2.405	0.42	-0.128	1.196	1.037	1.078	-2.628	1.547	-0.076	5.559	11.613	6.054	1.049	Gain	TRUE
SLC6A6	86774	2.669	8.211	117.028	9.537	0.14	18.415	0.565	2.499	12.18	63.525	2.835	0.088	50.299	1.03	-0.091	0.563	-0.88	-1.715	-0.352	1.445	0.765	137.445	81.039	-56.406	-0.761	None	TRUE
SLCO2A1	97225	0.323	0.578	7.871	0.17	0.243	21.915	1.802	0.168	0.336	9.135	0.504	0.221	11.113	0.732	-0.658	-0.637	0.212	1.162	-0.096	-0.973	-1.193	8.942	10.143	1.201	0.18	None	TRUE
SLITRK3	10390	0.119	0.442	1.003	0.476	0.123	14.007	0.803	0.147	0.462	1.386	0.42	0.143	10.614	1.25	0.174	0.052	0.43	-0.148	0.124	-0.397	0.58	2.04	2.415	0.375	0.233	None	TRUE
SLMAP	173695	4.114	7.259	117.436	4.624	0.244	32.479	0.584	12.873	22.071	95.403	2.814	0.25	121.443	0.778	1.622	1.591	-0.299	-0.697	0.025	1.899	0.36	133.433	133.161	-0.272	-0.003	Pause	TRUE
SMARCC1	196624	14.246	12.461	213.18	17.986	0.491	34.749	0.241	24.801	23.268	144.942	8.883	0.458	95.396	0.332	0.796	0.896	-0.556	-1.01	-0.083	1.454	0.341	257.873	201.894	-55.979	-0.353	Pause	TRUE
SMC4	35304	12.631	22.95	155.924	47.719	0.236	15.705	0.37	27.321	42.462	121.968	20.622	0.276	37.139	0.67	1.107	0.885	-0.354	-1.206	0.162	1.236	0.712	239.224	212.373	-26.851	-0.172	Pause	TRUE
SMCO1	8468	0	0.204	0.782	27.455	0.02	6.913	0.014	0.294	0.084	0.651	57.456	1.388	3.639	0.005	1.978	-0.724	-0.232	1.063	3.632	-0.907	-0.119	28.441	58.485	30.044	1.037	Gain	TRUE
SMIM4	5286	3.162	14.127	15.402	14.178	0.096	14.651	0.822	5.817	32.907	19.866	5.523	0.076	26.453	2.718	0.859	1.214	0.365	-1.344	-0.155	0.848	1.612	46.869	64.113	17.244	0.451	None	TRUE
SNRK	64631	3.621	4.08	34.425	6.902	0.381	23.192	0.308	5.355	10.101	18.543	1.848	0.228	106.414	0.618	0.552	1.287	-0.889	-1.846	-0.552	2.193	0.815	49.028	35.847	-13.181	-0.451	Pause	TRUE
SNRK-AS1	5044	1.088	0.714	4.964	3.128	0.651	2.219	1.257	0.42	0.042	1.365	1.47	3.55	0.576	0.737	-1.192	-2.519	-1.789	-1.04	2.281	-1.778	-0.697	9.894	3.297	-6.597	-1.557	Loss	FALSE
SNX4	73553	5.678	10.982	64.311	7.99	0.222	37.975	0.437	9.009	27.993	37.989	3.15	0.138	163.761	0.654	0.657	1.342	-0.758	-1.316	-0.436	2.106	0.49	88.961	78.141	-10.82	-0.187	Pause	TRUE
SOX2	2511	3.502	9.112	20.4	9.639	0.165	3.392	3.369	2.688	9.303	27.111	6.552	0.124	2.606	6.583	-0.37	0.03	0.409	-0.55	-0.242	-0.368	0.946	42.653	45.654	3.001	0.098	None	TRUE
SOX2-OT	685546	0	0	106.029	0.408	0	0.195	1.481	0.546	0.168	219.366	0.567	1.341	1.681	2.219	2.692	1.422	1.048	0.393	3.849	2.594	0.553	106.437	220.647	114.21	1.051	Gain	FALSE
SPATA12	14769	0.731	0.85	6.137	10.727	0.37	6.243	0.155	0.462	1.281	2.604	21.315	0.157	22.038	0.033	-0.564	0.54	-1.206	0.984	-0.871	1.803	-0.939	18.445	25.662	7.217	0.474	None	TRUE
SPCS1	5043	6.868	9.248	11.05	3.774	0.319	12.756	2.318	20.055	21.357	11.571	4.998	0.403	28.115	1.834	1.532	1.199	0.066	0.396	0.264	1.134	-0.322	30.94	57.981	27.041	0.904	None	TRUE
SPICE1	72439	17.697	9.401	35.938	4.93	0.808	57.294	0.402	35.133	20.265	17.829	1.05	0.744	248.737	0.93	0.985	1.1	-1.007	-2.129	-0.105	2.116	1.037	67.966	74.277	6.311	0.128	Pause	TRUE
SPSB4	97265	1.003	0.595	7.531	0.357	0.719	23.575	0.845	0.525	0.231	7.434	0.273	0.953	9.514	1.082	-0.82	-1.07	-0.018	-0.293	0.363	-1.3	0.323	9.486	8.463	-1.023	-0.163	None	TRUE
SPTSSB	28159	0.068	0.034	4.505	0.68	0.761	0.829	0.93	0.63	0.357	10.479	1.722	0.749	2.977	0.86	2.119	1.77	1.2	1.224	-0.02	1.728	-0.102	5.287	13.188	7.901	1.303	Gain	TRUE
SRGAP3	269056	0.391	1.02	56.185	1.598	0.167	14.899	0.52	0.651	1.281	32.529	0.84	0.22	32.251	0.569	0.613	0.302	-0.787	-0.853	0.261	1.109	0.11	59.194	35.301	-23.893	-0.744	None	TRUE
SRGAP3-AS4	7752	1.19	0.187	0.204	0.493	2.615	21.562	0.22	1.428	0.252	1.365	0.126	2.356	4.463	5.218	0.244	0.295	2.269	-1.392	-0.145	-2.247	4.055	2.074	3.171	1.097	0.589	Clog	TRUE
SS18L2	13159	4.471	6.562	29.104	5.644	0.293	8.975	1.566	8.589	13.545	40.278	4.263	0.272	13.377	2.867	0.927	1.034	0.467	-0.397	-0.079	0.571	0.833	45.781	66.675	20.894	0.541	None	TRUE
SSR3	15648	2.108	12.886	44.013	30.192	0.071	13.849	0.373	5.061	38.913	51.975	12.39	0.056	35.399	1.072	1.225	1.587	0.239	-1.278	-0.132	1.348	1.309	89.199	108.339	19.14	0.28	None	TRUE
ST3GAL6	63610	0.187	1.139	12.971	2.125	0.074	17.01	0.382	0.147	1.386	15.582	0.441	0.048	17.206	2.175	-0.217	0.262	0.263	-2.04	-0.233	0.016	2.239	16.422	17.556	1.134	0.096	None	TRUE
ST3GAL6-AS1	18319	2.057	1.19	1.309	0.17	0.739	50.354	1.6	2.751	1.47	1.512	0.588	0.801	53.82	0.556	0.402	0.283	0.194	1.349	0.103	0.096	-1.374	4.726	6.321	1.595	0.412	None	TRUE
ST6GAL1	148028	2.278	2.346	48.467	1.479	0.417	21.735	0.88	1.806	2.583	27.615	0.966	0.301	41.978	0.765	-0.319	0.133	-0.809	-0.567	-0.367	0.946	-0.18	54.57	32.97	-21.6	-0.725	None	TRUE
STAB1	29158	1.564	0.289	11.39	5.406	2.26	2.311	0.289	0.336	0.441	6.573	3.003	0.329	6.035	0.3	-1.932	0.476	-0.784	-0.827	-2.46	1.347	0.04	18.649	10.353	-8.296	-0.843	None	TRUE
STAC	167520	0.544	0.969	7.548	0.034	0.243	65.557	4.103	0.462	0.567	8.274	0.084	0.351	35.251	2.105	-0.196	-0.681	0.131	0.457	0.395	-0.893	-0.931	9.095	9.387	0.292	0.045	None	TRUE
STAG1	416143	45.271	27.999	480.981	17	0.694	73.211	0.272	76.146	49.497	306.348	4.41	0.66	203.167	0.666	0.749	0.82	-0.651	-1.923	-0.063	1.471	1.042	571.251	436.401	-134.85	-0.388	Pause	TRUE
STIMATE	60815	6.035	4.165	18.938	3.349	0.622	40.484	0.371	4.389	5.943	16.842	1.47	0.317	64.904	0.749	-0.451	0.503	-0.168	-1.135	-0.792	0.68	0.85	32.487	28.644	-3.843	-0.181	None	TRUE
STIMATE-MUSTN1	64428	6.035	4.165	21.947	3.4	0.622	37.012	0.4	4.389	5.943	18.165	1.953	0.317	63.755	0.575	-0.451	0.503	-0.272	-0.77	-0.792	0.783	0.433	35.547	30.45	-5.097	-0.223	None	TRUE
STT3B	104692	33.932	9.027	70.312	9.214	1.612	40.646	0.291	69.153	22.239	55.629	3.045	1.335	126.48	0.696	1.025	1.291	-0.337	-1.566	-0.255	1.635	1.026	122.485	150.066	27.581	0.293	Pause	TRUE
STXBP5L	516557	0.119	0.119	73.525	8.687	0.429	2.738	0.065	0.231	0.336	101.01	3.696	0.299	5.345	0.211	0.596	0.993	0.458	-1.211	-0.407	0.94	0.914	82.45	105.273	22.823	0.352	None	TRUE
SUCLG2	294155	4.981	8.228	110.398	0.204	0.26	66.309	7.017	9.324	14.406	42.567	0.231	0.278	300.898	2.403	0.891	0.801	-1.373	0.123	0.07	2.18	-1.508	123.811	66.528	-57.283	-0.895	Pause	TRUE
SUCLG2-AS1	293016	11.084	4.233	9.503	0.136	1.123	394.839	0.89	20.916	7.896	10.626	0.21	1.136	658.026	0.66	0.91	0.884	0.16	0.393	0.015	0.737	-0.381	24.956	39.648	14.692	0.666	None	TRUE
