## Supplementary Table 2 for "Rare RNA Polymerase II failure modes mark the cancer-driving genes most affected by epigenetic perturbation" (part 3 of 3)

### Sheet: L3.6pl rep1 CDK9i (continued)
GeneID	GeneLength	Prom1	TSSR1	GB1	TESR1	StR1	PaR1	TeR1	Prom2	TSSR2	GB2	TESR2	StR2	PaR2	TeR2	L2FC_Prom	L2FC_TSSR	L2FC_GB	L2FC_TESR	L2FC_StR	L2FC_PaR	L2FC_TeR	TotalPol2.samp1	TotalPol2.samp2	Delta_TotPol2	L2FC_TotPol2	ratioclass	PaR >= 2
SUMF1	106138	3.247	11.815	40.664	1.428	0.118	93.225	1.066	7.035	23.982	27.237	1.071	0.126	282.355	0.95	1.092	1.015	-0.576	-0.384	0.052	1.598	-0.151	57.154	59.325	2.171	0.054	Pause	TRUE
SUSD5	68768	3.451	2.635	19.669	18.615	0.562	27.925	0.061	2.877	2.1	18.879	10.269	0.587	23.208	0.107	-0.254	-0.314	-0.059	-0.852	0.053	-0.266	0.363	44.37	34.125	-10.245	-0.378	None	TRUE
TADA3	13048	12.546	5.882	27.71	3.536	0.915	8.38	2.397	28.224	10.29	30.933	1.26	1.177	13.123	7.471	1.163	0.796	0.158	-1.419	0.331	0.641	1.6	49.674	70.707	21.033	0.508	None	TRUE
TAGLN3	15150	0.136	0.068	1.02	0.323	0.804	3.466	0.817	0.861	0.609	3.822	1.113	0.604	7.394	0.901	2.026	2.077	1.808	1.52	-0.361	1.071	0.126	1.547	6.405	4.858	1.982	Gain	TRUE
TAMM41	56444	2.04	8.551	39.746	3.264	0.103	36.721	0.861	3.843	27.699	24.339	0.777	0.06	194.061	2.193	0.882	1.684	-0.705	-1.94	-0.343	2.399	1.255	53.601	56.658	3.057	0.08	Pause	TRUE
TASOR	63134	1.632	8.585	85.238	8.891	0.082	19.231	0.607	2.982	19.446	73.269	4.956	0.066	50.643	0.935	0.831	1.17	-0.218	-0.83	-0.133	1.392	0.55	104.346	100.653	-3.693	-0.052	Pause	TRUE
TATDN2	32760	2.533	8.33	28.798	5.78	0.131	28.654	0.608	2.94	24.15	37.086	2.457	0.052	64.461	1.836	0.207	1.524	0.364	-1.201	-0.604	1.167	1.451	45.441	66.633	21.192	0.551	None	TRUE
TBC1D23	64245	2.941	2.482	19.312	3.06	0.508	25.033	0.392	5.817	9.534	14.637	1.197	0.262	126.474	0.756	0.96	1.9	-0.398	-1.285	-0.748	2.332	0.799	27.795	31.185	3.39	0.165	Pause	TRUE
TBC1D5	585578	9.146	15.946	157.233	0.748	0.246	179.519	1.417	12.411	23.058	92.106	0.189	0.231	443.029	3.163	0.436	0.529	-0.771	-1.553	-0.064	1.303	1.105	183.073	127.764	-55.309	-0.519	None	TRUE
TBCCD1	24477	13.6	13.294	69.343	2.992	0.439	14.186	3.776	36.645	26.187	104.559	1.26	0.601	18.527	13.458	1.423	0.973	0.592	-1.185	0.379	0.383	1.807	99.229	168.651	69.422	0.765	Clog	TRUE
TBL1XR1	178139	7.276	6.018	247.809	10.523	0.519	13.091	0.528	10.899	13.251	165.123	4.683	0.353	43.219	0.79	0.576	1.126	-0.585	-1.151	-0.45	1.715	0.503	271.626	193.956	-77.67	-0.486	Pause	TRUE
TCAIM	71320	2.788	12.206	38.777	1.564	0.098	67.863	1.382	3.612	16.59	30.996	0.966	0.094	115.359	1.782	0.362	0.44	-0.322	-0.642	-0.029	0.765	0.345	55.335	52.164	-3.171	-0.085	None	TRUE
TCTA	4271	8.279	11.22	8.024	13.838	0.317	18.041	0.543	30.156	26.397	14.427	7.077	0.49	23.607	1.908	1.852	1.227	0.838	-0.958	0.501	0.386	1.643	41.361	78.057	36.696	0.915	None	TRUE
TCTEX1D2	27022	19.091	15.538	40.63	53.414	0.527	31.234	0.113	31.038	31.815	44.499	117.558	0.419	58.375	0.056	0.698	1.029	0.131	1.137	-0.273	0.9	-0.449	128.673	224.91	96.237	0.805	None	TRUE
TEX264	33149	4.267	11.679	37.281	4.386	0.157	31.393	1.024	2.436	15.288	28.518	0.798	0.069	53.706	4.261	-0.784	0.386	-0.385	-2.321	-0.605	0.773	1.956	57.613	47.04	-10.573	-0.292	None	TRUE
TEX55	5292	0.442	0	0.459	0.306	0	0.341	1.122	0.105	0.147	0.546	0.336	0.314	4.515	1.215	-1.403	1.305	0.209	0.103	2.05	3.387	0.106	1.207	1.134	-0.073	-0.083	None	TRUE
TF	134644	11.237	7.616	17.408	0.204	0.633	178.099	2.419	25.368	21.924	33.705	0.63	0.497	264.641	1.565	1.168	1.513	0.949	1.264	-0.296	0.571	-0.597	36.465	81.627	45.162	1.16	Gain	TRUE
TFDP2	205117	1.105	7.497	117.47	16.439	0.064	39.598	0.139	1.932	12.012	79.17	10.668	0.069	94.089	0.145	0.754	0.673	-0.569	-0.619	0.043	1.246	0.036	142.511	103.782	-38.729	-0.457	None	TRUE
TFG	39678	2.533	2.329	25.551	3.094	0.467	10.969	0.83	6.762	7.644	33.285	1.848	0.38	27.558	1.807	1.382	1.673	0.38	-0.713	-0.24	1.321	1.036	33.507	49.539	16.032	0.563	None	TRUE
TFRC	32807	11.866	38.59	180.88	66.861	0.132	21.151	0.33	16.191	67.557	128.604	14.889	0.103	52.071	1.053	0.445	0.806	-0.492	-2.159	-0.193	1.296	1.423	298.197	227.241	-70.956	-0.392	Pause	TRUE
TGFBR2	87640	2.958	4.896	138.448	13.685	0.26	9.382	0.462	2.31	7.917	69.447	2.877	0.126	30.218	1.098	-0.344	0.682	-0.994	-2.211	-0.672	1.677	1.092	159.987	82.551	-77.436	-0.954	None	TRUE
TGM4	40382	0.306	0.323	9.384	9.333	0.407	4.325	0.1	0.378	0.231	18.627	7.245	0.691	1.578	0.255	0.236	-0.354	0.982	-0.361	0.642	-1.399	0.828	19.346	26.481	7.135	0.451	None	FALSE
THOC7	30054	5.967	4.59	25.33	2.176	0.558	16.483	1.543	15.519	8.841	26.418	1.428	0.753	30.41	2.447	1.364	0.931	0.06	-0.575	0.374	0.88	0.632	38.063	52.206	14.143	0.455	None	TRUE
THPO	7754	1.53	0.102	6.851	34.816	5.903	0.382	0.102	0.882	0.168	12.579	22.533	2.151	0.331	0.288	-0.731	0.408	0.867	-0.625	-1.415	-0.161	0.942	43.299	36.162	-7.137	-0.259	None	FALSE
THRB	378555	5.27	9.435	61.642	1.054	0.24	175.209	0.612	2.961	6.888	39.837	0.315	0.185	197.984	1.296	-0.811	-0.448	-0.629	-1.475	-0.255	0.176	0.971	77.401	50.001	-27.4	-0.629	None	TRUE
THRB-AS1	5925	0.561	0.68	24.735	0.544	0.355	0.499	30.157	0.063	0.588	17.052	0.252	0.052	0.627	43.968	-2.02	-0.181	-0.534	-0.871	-1.582	0.279	0.542	26.52	17.955	-8.565	-0.56	None	FALSE
THUMPD3	23738	12.852	15.725	55.046	20.23	0.351	20.497	0.458	21.189	30.282	28.455	6.321	0.3	76.322	0.758	0.717	0.941	-0.95	-1.663	-0.173	1.892	0.621	103.853	86.247	-17.606	-0.268	Pause	TRUE
THUMPD3-AS1	11360	31.552	8.976	48.297	25.245	1.508	6.385	0.674	41.517	17.682	30.366	5.313	1.008	19.991	2.01	0.395	0.97	-0.668	-2.227	-0.537	1.631	1.447	114.07	94.878	-19.192	-0.266	Pause	TRUE
TIMMDC1	26544	20.23	22.491	45.9	3.468	0.386	39.305	1.99	39.816	45.969	25.767	2.793	0.372	143.048	1.386	0.973	1.028	-0.831	-0.303	-0.042	1.861	-0.492	92.089	114.345	22.256	0.312	Pause	TRUE
TIPARP	32179	9.095	18.734	154.734	24.616	0.209	11.776	0.781	14.028	22.365	88.893	8.232	0.269	24.468	1.341	0.62	0.254	-0.799	-1.569	0.256	1.049	0.71	207.179	133.518	-73.661	-0.633	None	TRUE
TIPARP-AS1	2543	6.154	5.236	31.756	2.312	0.504	1.269	21.516	7.35	5.502	40.593	3.759	0.573	1.043	16.943	0.252	0.07	0.353	0.678	0.156	-0.26	-0.343	45.458	57.204	11.746	0.331	None	FALSE
TKT	31408	0.527	9.265	109.667	52.445	0.025	8.025	0.266	0.987	30.492	154.791	38.073	0.014	18.697	0.518	0.794	1.708	0.497	-0.461	-0.133	1.21	0.756	171.904	224.343	52.439	0.384	None	TRUE
TM4SF1	8628	8.874	15.487	31.654	13.073	0.246	12.759	1.122	5.502	13.146	18.69	8.043	0.18	18.341	1.077	-0.68	-0.235	-0.757	-0.694	-0.305	0.52	-0.054	69.088	45.381	-23.707	-0.605	None	TRUE
TM4SF1-AS1	8806	20.349	4.352	4.845	4.964	2.004	23.905	0.443	16.317	2.625	3.906	3.402	2.66	17.903	0.521	-0.317	-0.708	-0.304	-0.532	0.392	-0.415	0.194	34.51	26.25	-8.26	-0.393	None	TRUE
TM4SF19	14842	0.051	0.119	9.452	8.721	0.203	0.611	0.292	0.819	0.147	4.914	3.087	2.267	1.43	0.429	2.606	0.174	-0.93	-1.469	2.966	1.106	0.432	18.343	8.967	-9.376	-1.024	Loss	FALSE
TM4SF19-AS1	7239	25.262	15.98	15.096	5.117	0.679	23.153	1.628	50.862	27.846	5.901	1.617	0.784	103.079	2.008	1.007	0.797	-1.34	-1.603	0.182	2.15	0.287	61.455	86.226	24.771	0.488	None	TRUE
TM4SF19-TCTEX1D2	22336	0.034	0.119	62.084	14.501	0.146	0.14	0.766	0.861	0.231	87.885	5.439	1.552	0.185	2.889	2.842	0.596	0.501	-1.398	2.747	0.248	1.787	76.738	94.416	17.678	0.299	Clog	FALSE
TM4SF4	28698	0.034	0	3.536	1.734	0	0.245	0.283	0.504	0.294	15.603	4.389	0.726	1.688	0.495	2.172	1.978	2.111	1.291	3.046	2.374	0.636	5.304	20.79	15.486	1.951	Gain	FALSE
TMA7	3952	10.03	12.121	12.801	38.692	0.355	11.309	0.335	21.987	29.085	16.674	64.26	0.325	20.827	0.263	1.125	1.256	0.379	0.73	-0.098	0.875	-0.261	73.644	132.006	58.362	0.841	None	TRUE
TMCC1	245920	8.772	13.974	168.504	4.624	0.27	61.654	0.592	16.548	22.491	105.84	1.89	0.316	157.935	0.906	0.908	0.683	-0.67	-1.247	0.169	1.356	0.54	195.874	146.769	-49.105	-0.416	None	TRUE
TMCC1-AS1	15042	23.205	6.987	8.024	0.612	1.424	39.581	3.435	37.128	14.259	5.46	0.693	1.117	118.553	2.07	0.676	1.019	-0.547	0.155	-0.325	1.58	-0.704	38.828	57.54	18.712	0.566	Pause	TRUE
TMEM115	4772	1.7	4.148	13.549	20.417	0.177	4.422	0.556	4.536	14.154	11.487	26.229	0.138	17.765	0.367	1.365	1.747	-0.236	0.36	-0.219	1.982	-0.49	39.814	56.406	16.592	0.502	Pause	TRUE
TMEM207	21221	0.238	0.102	2.465	0.561	0.951	2.901	0.817	0	0.168	3.003	0.63	0.024	3.788	0.888	-1.757	0.408	0.275	0.143	-3.083	0.374	0.108	3.366	3.801	0.435	0.171	None	TRUE
TMEM39A	34667	24.395	8.993	37.74	10.183	1.164	24.979	0.427	44.541	28.476	22.596	4.641	0.671	131.98	0.561	0.866	1.652	-0.737	-1.117	-0.713	2.397	0.327	81.311	100.254	18.943	0.302	Pause	TRUE
TMEM41A	9435	5.236	15.776	21.386	16.643	0.143	21.033	0.545	5.796	38.325	24.213	4.2	0.065	45.116	2.44	0.144	1.275	0.178	-1.961	-0.558	1.097	1.977	59.041	72.534	13.493	0.296	None	TRUE
TMEM42	3751	8.857	10.608	7.82	3.706	0.359	15.371	2.247	11.34	18.333	7.98	2.562	0.266	26.023	3.313	0.353	0.784	0.029	-0.516	-0.327	0.756	0.54	30.991	40.215	9.224	0.375	None	TRUE
TMEM43	18629	12.818	4.471	43.248	8.602	1.229	5.83	1.079	33.411	17.136	33.033	6.153	0.837	29.206	1.151	1.375	1.915	-0.388	-0.477	-0.504	2.305	0.086	69.139	89.733	20.594	0.376	Pause	TRUE
TMEM44	45742	7.174	7.412	80.07	61.37	0.416	12.808	0.114	8.022	8.421	48.258	105.42	0.409	24.139	0.04	0.159	0.182	-0.729	0.78	-0.02	0.909	-0.612	156.026	170.121	14.095	0.125	None	TRUE
TMEM44-AS1	6565	42.194	4.114	32.062	8.347	4.393	2.551	2.339	87.423	4.599	28.518	8.841	8.144	3.205	1.964	1.049	0.157	-0.168	0.082	0.876	0.318	-0.241	86.717	129.381	42.664	0.577	None	TRUE
TMEM45A	84826	2.686	1.309	5.678	0.187	0.878	59.428	1.362	1.155	0.756	4.284	0.021	0.653	45.716	6.533	-1.151	-0.719	-0.398	-1.246	-0.377	-0.378	2.182	9.86	6.216	-3.644	-0.657	None	TRUE
TMF1	32507	3.111	3.162	10.421	2.55	0.422	29.865	0.501	4.221	7.77	10.353	1.008	0.233	73.732	1.253	0.428	1.271	-0.009	-1.258	-0.649	1.301	1.171	19.244	23.352	4.108	0.278	Pause	TRUE
TMIE	17109	24.82	5.083	8.551	1.683	2.093	30.752	1.182	28.917	5.67	2.247	0.84	2.186	130.088	0.621	0.22	0.155	-1.882	-0.924	0.06	2.077	-0.83	40.137	37.674	-2.463	-0.091	None	TRUE
TMPPE	6724	9.027	6.035	6.069	1.394	0.642	20.204	2.576	19.173	15.645	15.75	1.596	0.526	20.182	5.838	1.078	1.36	1.361	0.183	-0.245	-0.002	1.15	22.525	52.164	29.639	1.208	Gain	TRUE
TNFSF10	17923	2.006	2.516	8.33	2.873	0.343	16.401	0.646	1.764	2.1	8.043	1.239	0.361	14.188	1.439	-0.176	-0.25	-0.05	-1.151	0.057	-0.208	1.045	15.725	13.146	-2.579	-0.257	None	TRUE
TNIK	401992	10.642	3.247	100.113	1.989	1.404	39.507	0.499	9.24	2.667	50.736	0.966	1.483	64.067	0.517	-0.202	-0.275	-0.979	-0.971	0.074	0.696	0.043	115.991	63.609	-52.382	-0.866	None	TRUE
TNK2	45188	3.842	1.768	101.541	8.5	0.93	2.39	1.057	4.074	1.008	36.897	1.659	1.722	3.766	1.958	0.083	-0.754	-1.458	-2.29	0.823	0.635	0.831	115.651	43.638	-72.013	-1.404	Loss	TRUE
TNK2-AS1	5189	0.935	1.19	17.901	1.632	0.338	1.051	8.409	0.777	0.567	19.803	4.746	0.586	0.457	3.212	-0.239	-0.952	0.145	1.484	0.647	-1.047	-1.361	21.658	25.893	4.235	0.257	None	FALSE
TNNC1	2942	0.527	0.136	0.391	0.544	1.579	3.237	0.984	0.378	0.252	1.113	1.197	0.636	2.074	1.265	-0.391	0.577	1.305	1.01	-1.19	-0.618	0.333	1.598	2.94	1.342	0.84	None	TRUE
TOMM70	37659	18.955	4.743	31.331	9.044	1.713	17.255	0.368	36.036	9.261	25.389	6.51	1.669	41.53	0.414	0.923	0.951	-0.302	-0.468	-0.035	1.262	0.135	64.073	77.196	13.123	0.268	Pause	TRUE
TOP2B	66924	4.335	7.395	51.493	12.835	0.252	29.071	0.24	8.337	19.887	48.468	5.817	0.18	82.986	0.497	0.928	1.415	-0.087	-1.128	-0.33	1.51	0.812	76.058	82.509	6.451	0.117	Pause	TRUE
TOPBP1	61689	8.432	9.588	90.134	22.117	0.378	19.844	0.264	23.247	23.31	72.996	15.33	0.428	59.533	0.309	1.452	1.273	-0.304	-0.526	0.144	1.58	0.168	130.271	134.883	4.612	0.05	Pause	TRUE
TPRA1	27000	18.513	4.794	41.871	7.208	1.655	9.357	0.86	36.204	9.828	50.169	8.064	1.58	15.993	0.921	0.964	1.02	0.26	0.16	-0.063	0.767	0.089	72.386	104.265	31.879	0.526	None	TRUE
TPRG1	153334	0.136	0.034	71.026	4.624	1.425	0.287	0.4	0.483	0.336	81.123	2.961	0.612	1.976	0.713	1.305	1.702	0.192	-0.626	-1.099	2.423	0.701	75.82	84.903	9.083	0.163	None	FALSE
TPRG1-AS1	5925	9.18	2.261	2.873	1.496	1.737	14.103	1.292	6.237	1.407	6.594	4.2	1.893	3.841	1.059	-0.55	-0.648	1.171	1.43	0.118	-1.85	-0.264	15.81	18.438	2.628	0.221	None	TRUE
TRA2B	23457	13.294	50.677	193.579	164.56	0.113	18.556	0.201	18.375	91.476	169.029	73.374	0.086	38.356	0.393	0.464	0.851	-0.196	-1.164	-0.196	1.044	0.712	422.11	352.254	-69.856	-0.261	Pause	TRUE
TRAIP	27951	5.831	4.352	26.163	6.613	0.575	14.074	0.566	11.907	14.7	22.575	3.255	0.348	55.002	0.99	1.018	1.733	-0.212	-1.001	-0.591	1.959	0.711	42.959	52.437	9.478	0.287	Pause	TRUE
TRAK1	138691	0.51	0.255	64.549	4.709	0.842	1.72	0.395	0.189	0.021	31.563	1.722	2.756	0.411	0.526	-1.078	-1.553	-1.03	-1.4	1.6	-1.833	0.339	70.023	33.495	-36.528	-1.062	Loss	FALSE
TRIM59	14284	7.973	22.219	79.39	24.531	0.154	12.082	0.906	21.105	36.057	76.965	10.794	0.251	20.221	1.996	1.393	0.696	-0.045	-1.177	0.467	0.738	1.059	134.113	144.921	10.808	0.112	None	TRUE
TRIM59-IFT80	228762	1.258	0.544	359.567	2.499	0.983	1.065	2.507	2.856	2.247	423.78	1.659	0.545	3.681	4.441	1.122	1.866	0.237	-0.563	-0.748	1.698	0.801	363.868	430.542	66.674	0.243	None	TRUE
TRIM71	79828	0.204	0.221	4.063	0.17	0.398	13.678	1.134	0.105	0.084	4.2	0.168	0.525	5.385	1.185	-0.568	-0.803	0.047	-0.011	0.328	-1.329	0.058	4.658	4.557	-0.101	-0.031	None	TRUE
TRMT10C	4579	17.612	18.479	12.444	33.881	0.409	20.542	0.321	33.558	52.059	24.087	43.491	0.277	29.899	0.484	0.926	1.489	0.947	0.359	-0.433	0.539	0.472	82.416	153.195	70.779	0.894	None	TRUE
TRNT1	26496	7.803	12.682	45.968	14.841	0.264	22.098	0.467	16.17	23.688	34.335	5.46	0.293	55.235	0.948	1.042	0.896	-0.42	-1.426	0.111	1.318	0.886	81.294	79.653	-1.641	-0.029	Pause	TRUE
TRPC1	83854	0.646	2.822	14.841	0.51	0.099	48.31	1.363	0.63	2.541	9.303	0.525	0.108	69.394	0.831	-0.031	-0.146	-0.668	0.035	0.064	0.522	-0.652	18.819	12.999	-5.82	-0.53	None	TRUE
TSC22D2	58123	12.546	33.303	127.177	4.76	0.162	45.994	1.835	20.853	63.756	153.279	4.305	0.14	73.048	2.445	0.728	0.935	0.269	-0.142	-0.127	0.666	0.395	177.786	242.193	64.407	0.446	None	TRUE
TSEN2	55145	9.078	8.755	104.04	14.093	0.445	14.034	0.535	10.941	15.96	45.171	3.108	0.294	58.889	1.051	0.267	0.859	-1.202	-2.145	-0.468	2.061	0.858	135.966	75.18	-60.786	-0.854	Pause	TRUE
TTC14	16166	10.217	10.965	30.022	6.443	0.4	17.849	1.152	18.081	25.326	16.695	3.255	0.307	74.079	1.266	0.817	1.2	-0.843	-0.964	-0.297	2.047	0.126	57.647	63.357	5.71	0.136	Pause	TRUE
TTC21A	31243	5.457	1.683	3.842	3.893	1.386	41.487	0.126	14.448	3.885	6.3	2.982	1.594	58.266	0.27	1.388	1.16	0.699	-0.374	0.189	0.489	0.711	14.875	27.615	12.74	0.888	None	TRUE
TTLL3	26451	5.661	9.979	27.693	9.282	0.244	28.815	0.451	4.263	9.618	22.995	3.633	0.191	33.446	0.955	-0.401	-0.053	-0.267	-1.33	-0.241	0.214	0.937	52.615	40.509	-12.106	-0.376	None	TRUE
TUSC2	3330	8.704	6.205	3.009	19.652	0.602	20.717	0.184	12.495	19.698	7.266	35.49	0.272	27.258	0.246	0.517	1.651	1.244	0.849	-0.916	0.394	0.285	37.57	74.949	37.379	0.994	None	TRUE
TWF2	10547	7.293	4.199	13.413	5.542	0.745	9.992	0.917	18.018	11.13	12.138	2.877	0.695	29.223	1.596	1.293	1.385	-0.143	-0.922	-0.088	1.539	0.738	30.447	44.163	13.716	0.535	Pause	TRUE
TXNRD3	48066	2.975	17.187	27.591	3.876	0.075	90.479	0.591	3.969	27.363	19.908	1.554	0.062	199.57	1.06	0.404	0.668	-0.469	-1.265	-0.111	1.14	0.747	51.629	52.794	1.165	0.032	None	TRUE
U2SURP	59156	16.031	10.557	91.8	13.175	0.652	20.57	0.471	34.167	36.33	98.952	8.736	0.404	65.629	0.765	1.087	1.773	0.108	-0.587	-0.577	1.669	0.599	131.563	178.185	46.622	0.437	None	TRUE
UBA3	25644	1.581	5.372	13.345	8.041	0.127	31.223	0.259	2.814	12.222	12.894	14.343	0.099	73.443	0.14	0.794	1.171	-0.049	0.827	-0.19	1.231	-0.581	28.339	42.273	13.934	0.575	Pause	TRUE
UBA5	23662	0.357	0.221	38.624	15.13	0.682	0.427	0.431	0.273	0.168	68.775	4.956	0.683	0.185	2.342	-0.293	-0.26	0.831	-1.591	0.002	-0.887	2.201	54.332	74.172	19.84	0.448	Clog	FALSE
UBA7	8745	0.289	0.17	5.61	9.163	0.713	0.846	0.28	0.735	0.336	11.529	25.704	0.924	0.792	0.205	1.102	0.691	1.026	1.478	0.333	-0.085	-0.317	15.232	38.304	23.072	1.325	Gain	FALSE
UBE2E1	85686	4.335	6.868	116.926	16.592	0.271	15.227	0.329	9.555	17.073	109.137	7.707	0.24	40.517	0.66	1.122	1.301	-0.099	-1.096	-0.126	1.406	0.825	144.721	143.472	-1.249	-0.012	Pause	TRUE
UBE2E1-AS1	2882	1.19	1.496	10.319	0.663	0.342	1.27	21.299	4.494	6.153	24.213	0.756	0.314	2.216	43.886	1.832	1.97	1.223	0.166	-0.094	0.757	1.04	13.668	35.616	21.948	1.375	Gain	TRUE
UBE2E2	388824	2.924	9.061	153.425	1.547	0.139	69.448	1.014	4.683	19.803	105.357	0.756	0.102	220.888	1.415	0.661	1.119	-0.542	-0.944	-0.243	1.668	0.444	166.957	130.599	-36.358	-0.354	Pause	TRUE
UBE2E2-AS1	7923	10.897	1.632	0.833	0.357	2.852	46.63	1.16	25.536	2.667	0.546	0.378	4.097	115.263	0.724	1.221	0.676	-0.53	0.065	0.508	1.304	-0.613	13.719	29.127	15.408	1.081	Gain	TRUE
UBE2FP1	2638	0.391	0.204	2.346	3.553	0.804	0.724	1.003	0.126	0.084	0.777	2.436	0.621	0.952	0.488	-1.119	-0.724	-1.48	-0.527	-0.326	0.352	-0.908	6.494	3.423	-3.071	-0.904	None	FALSE
UBP1	52070	13.396	11.73	47.838	8.262	0.49	38.599	0.444	25.746	23.163	54.201	4.851	0.477	67.245	0.857	0.937	0.976	0.18	-0.756	-0.032	0.799	0.815	81.226	107.961	26.735	0.41	None	TRUE
UBXN7	84766	10.574	7.344	90.865	11.798	0.618	20.724	0.363	21.861	30.051	93.114	6.594	0.312	82.669	0.666	1.041	2.018	0.035	-0.83	-0.801	1.991	0.726	120.581	151.62	31.039	0.33	None	TRUE
UCN2	2064	0.221	0.136	1.054	1.7	0.679	0.856	1.206	0.588	0.336	1.449	3.549	0.742	1.479	0.794	1.1	0.886	0.425	1.02	0.112	0.724	-0.547	3.111	5.922	2.811	0.907	None	FALSE
ULK4	715505	2.703	1.87	90.559	22.678	0.62	44.871	0.022	3.087	6.342	89.439	7.728	0.209	153.504	0.065	0.185	1.709	-0.018	-1.541	-1.22	1.772	0.436	117.81	106.596	-11.214	-0.144	Pause	TRUE
UMPS	18907	9.639	23.936	76.16	18.088	0.173	17.958	0.891	17.136	56.826	51.849	14.091	0.13	62.606	0.778	0.824	1.244	-0.554	-0.358	-0.247	1.796	-0.175	127.823	139.902	12.079	0.13	Pause	TRUE
UQCRC1	10645	2.737	9.911	22.797	20.927	0.119	13.991	0.409	4.851	24.402	20.181	9.618	0.085	38.887	0.788	0.803	1.291	-0.175	-1.114	-0.243	1.468	0.803	56.372	59.052	2.68	0.067	Pause	TRUE
USF3	48257	2.601	9.741	42.857	2.567	0.115	33.164	1.379	7.518	18.228	43.701	1.323	0.177	60.831	2.719	1.496	0.897	0.028	-0.906	0.366	0.873	0.931	57.766	70.77	13.004	0.292	None	TRUE
USP13	136362	11.934	10.013	116.535	8.245	0.512	35.43	0.414	19.467	15.834	64.197	1.407	0.528	101.66	1.329	0.701	0.656	-0.859	-2.469	0.037	1.518	1.475	146.727	100.905	-45.822	-0.54	None	TRUE
USP19	12893	3.927	10.71	25.143	20.4	0.158	16.602	0.382	5.544	22.134	30.807	36.225	0.108	27.991	0.264	0.487	1.04	0.292	0.825	-0.311	0.75	-0.405	60.18	94.71	34.53	0.653	None	TRUE
USP4	62910	6.001	7.429	53.924	7.786	0.347	26.215	0.44	12.432	15.267	29.337	2.793	0.35	98.94	0.666	1.038	1.029	-0.876	-1.447	0.01	1.912	0.504	75.14	59.829	-15.311	-0.328	Pause	TRUE
UTS2B	63369	0.442	0.782	24.497	0.578	0.245	6.187	2.631	0.462	0.609	32.424	0.483	0.327	3.654	4.154	0.052	-0.315	0.403	-0.218	0.308	-0.744	0.639	26.299	33.978	7.679	0.368	None	TRUE
VGLL3	53177	0.442	0.204	1.581	0.102	0.907	21.61	1.069	0.084	0.084	1.89	0.084	0.429	7.948	1.521	-1.559	-0.724	0.243	-0.135	-0.929	-1.432	0.472	2.329	2.142	-0.187	-0.116	None	TRUE
VGLL4	164471	3.944	2.89	138.397	10.319	0.585	10.411	0.326	7.518	5.922	127.113	2.814	0.545	23.187	1.095	0.914	1.01	-0.123	-1.838	-0.087	1.148	1.488	155.55	143.367	-12.183	-0.118	Pause	TRUE
VHL	11889	2.839	11.118	15.3	16.235	0.11	26.109	0.317	3.57	23.562	18.102	6.237	0.065	46.75	0.976	0.32	1.077	0.241	-1.366	-0.348	0.838	1.368	45.492	51.471	5.979	0.178	None	TRUE
VILL	19208	1.173	0.578	11.22	2.958	0.864	3.039	0.788	1.071	0.378	7.35	0.84	1.196	3.059	1.804	-0.12	-0.504	-0.604	-1.702	0.427	0.009	1.1	15.929	9.639	-6.29	-0.719	None	TRUE
VPS8	240472	2.244	12.869	118.779	3.349	0.075	78.767	0.588	3.087	29.253	49.287	0.735	0.045	431.258	1.101	0.443	1.178	-1.267	-2.046	-0.271	2.451	0.804	137.241	82.362	-54.879	-0.736	Pause	TRUE
VWA5B2	11977	1.887	0	42.772	15.215	0	0.008	0.939	1.848	0.231	28.098	13.86	3.31	0.31	0.677	-0.029	1.727	-0.604	-0.134	5.092	1.925	-0.419	59.874	44.037	-15.837	-0.442	None	FALSE
WDR48	44649	5.032	4.046	20.111	5.746	0.534	27.192	0.313	9.87	13.398	14.49	3.297	0.316	124.735	0.393	0.958	1.703	-0.47	-0.783	-0.608	2.193	0.255	34.935	41.055	6.12	0.232	Pause	TRUE
WDR49	179239	0.136	0.051	15.385	0.102	1.028	2.146	3.068	0.84	0.546	34.209	0.588	0.656	8.799	1.277	1.994	2.097	1.148	1.768	-0.577	1.986	-1.202	15.674	36.183	20.509	1.202	Gain	TRUE
WDR53	14496	10.999	18.564	34.034	10.829	0.254	23.895	0.867	41.286	53.802	33.327	6.552	0.329	70.697	1.402	1.899	1.53	-0.03	-0.716	0.277	1.561	0.635	74.426	134.967	60.541	0.858	Pause	TRUE
WDR5B	4217	24.106	8.194	10.438	5.117	1.262	10.006	1.933	47.166	19.53	5.964	3.549	1.037	41.681	1.592	0.965	1.243	-0.797	-0.516	-0.26	2.048	-0.265	47.855	76.209	28.354	0.67	Pause	TRUE
WDR6	8563	7.429	9.452	25.517	44.659	0.338	9.59	0.267	12.852	18.69	36.309	40.698	0.295	13.322	0.417	0.783	0.976	0.507	-0.134	-0.149	0.47	0.494	87.057	108.549	21.492	0.318	None	TRUE
WDR82	24216	10.489	16.609	55.42	23.97	0.271	21.936	0.382	19.53	33.789	72.051	15.603	0.248	34.316	0.763	0.89	1.02	0.378	-0.616	-0.092	0.643	0.84	106.488	140.973	34.485	0.404	None	TRUE
WNT7A	63814	6.46	3.791	69.394	11.441	0.731	10.559	0.38	3.024	1.092	17.661	1.05	1.182	12.023	1.045	-1.07	-1.707	-1.968	-3.327	0.625	0.186	1.254	91.086	22.827	-68.259	-1.992	Loss	TRUE
WWTR1	207560	0.527	0.374	349.316	21.029	0.6	0.689	0.32	0.168	0.231	271.803	10.605	0.317	0.556	0.494	-1.226	-0.518	-0.362	-0.981	-0.747	-0.266	0.5	371.246	282.807	-88.439	-0.392	None	FALSE
WWTR1-AS1	3153	21.641	15.606	14.569	2.023	0.595	10.206	9.097	41.937	24.465	15.96	1.89	0.736	14.603	10.662	0.951	0.645	0.131	-0.093	0.266	0.513	0.227	53.839	84.252	30.413	0.645	None	TRUE
XPC	33525	6.919	7.327	33.32	10.319	0.405	22.297	0.385	15.057	14.973	24.528	4.557	0.432	61.846	0.641	1.111	1.021	-0.44	-1.162	0.075	1.468	0.611	57.885	59.115	1.23	0.03	Pause	TRUE
XRN1	141428	18.224	8.347	85.731	4.437	0.937	41.646	0.545	27.678	18.081	52.584	2.289	0.657	146.973	0.647	0.6	1.106	-0.704	-0.925	-0.454	1.817	0.212	116.739	100.632	-16.107	-0.214	Pause	TRUE
XXYLT1	202876	16.66	15.623	189.499	10.574	0.458	50.561	0.353	22.134	30.345	131.334	3.213	0.313	141.653	0.804	0.408	0.953	-0.529	-1.688	-0.434	1.484	0.997	232.356	187.026	-45.33	-0.313	Pause	TRUE
XXYLT1-AS2	4986	0.391	0.272	2.703	3.417	0.61	1.566	0.635	0.294	0.105	2.52	1.47	1.135	0.685	1.371	-0.318	-0.86	-0.097	-1.164	0.799	-1.086	1.001	6.783	4.389	-2.394	-0.617	None	FALSE
XYLB	80402	0.969	6.766	47.974	1.173	0.062	34.302	2.018	1.785	10.479	26.985	0.588	0.073	94.383	2.246	0.818	0.624	-0.828	-0.888	0.095	1.458	0.148	56.882	39.837	-17.045	-0.513	None	TRUE
YEATS2	114828	4.964	13.855	175.746	26.503	0.154	27.367	0.231	6.468	28.308	105.189	7.602	0.098	93.384	0.482	0.375	1.026	-0.74	-1.788	-0.359	1.767	0.814	221.068	147.567	-73.501	-0.583	Pause	TRUE
YEATS2-AS1	3388	2.346	0.697	7.225	7.429	1.431	1.001	1.148	1.323	0.735	4.053	5.859	0.768	1.877	0.817	-0.781	0.067	-0.819	-0.337	-0.819	0.844	-0.445	17.697	11.97	-5.727	-0.56	None	FALSE
ZBED2	2447	0.204	0.085	0.136	0.442	0.967	4.812	0.528	0.042	0.126	0.105	0.462	0.164	8.746	0.398	-1.098	0.289	-0.203	0.052	-2.015	0.849	-0.335	0.867	0.735	-0.132	-0.212	None	TRUE
ZBTB11	28244	9.877	7.786	38.828	7.973	0.544	17.129	0.689	16.338	20.727	59.22	6.951	0.338	29.876	1.205	0.72	1.401	0.608	-0.195	-0.556	0.799	0.726	64.464	103.236	38.772	0.679	None	TRUE
ZBTB11-AS1	2784	4.964	8.211	36.363	38.029	0.26	1.902	1.374	10.5	26.649	47.502	22.617	0.169	4.721	3.017	1.066	1.686	0.385	-0.747	-0.42	1.268	1.08	87.567	107.268	19.701	0.292	None	TRUE
ZBTB20	832789	6.477	3.162	89.114	0.374	0.878	89.546	1.115	6.699	4.074	87.297	0.546	0.705	117.691	0.754	0.048	0.356	-0.03	0.447	-0.281	0.394	-0.509	99.127	98.616	-0.511	-0.007	None	TRUE
ZBTB20-AS4	2639	0.612	0.306	0.255	0.51	0.845	9.511	0.772	0.378	0.21	0.294	0.231	0.757	5.772	1.912	-0.575	-0.389	0.15	-0.882	-0.141	-0.711	1.206	1.683	1.113	-0.57	-0.556	None	TRUE
ZBTB47	13884	3.281	0.442	34.867	10.302	3.126	0.544	0.975	3.255	0.504	26.481	6.237	2.727	0.814	1.222	-0.011	0.156	-0.396	-0.715	-0.19	0.505	0.298	48.892	36.477	-12.415	-0.422	None	FALSE
ZCWPW2	177638	4.709	12.41	23.562	0.102	0.163	282.771	4.74	9.954	18.9	24.402	0.294	0.226	415.718	1.809	1.064	0.603	0.05	0.964	0.31	0.556	-1.342	40.783	53.55	12.767	0.392	None	TRUE
ZDHHC19	13949	0.136	0	3.349	0.561	0	0.125	1.687	0.315	0.294	4.851	1.218	0.459	2.636	1.135	0.814	1.978	0.522	0.996	2.483	3.604	-0.533	4.046	6.678	2.632	0.709	None	TRUE
ZDHHC23	15473	6.647	5.525	9.673	3.077	0.516	26.723	0.811	7.77	6.804	10.374	1.176	0.49	30.677	2.264	0.222	0.296	0.1	-1.316	-0.062	0.198	1.376	24.922	26.124	1.202	0.068	None	TRUE
ZDHHC3	60914	12.495	5.576	57.12	6.392	0.961	17.994	0.586	27.489	17.934	53.361	4.893	0.658	61.874	0.715	1.131	1.668	-0.098	-0.379	-0.485	1.776	0.249	81.583	103.677	22.094	0.345	Pause	TRUE
ZIC1	7355	0.425	0.17	0.884	0.357	1.038	4.475	1.325	0.084	0	0.63	0.42	0	0.347	0.81	-1.513	-1.433	-0.431	0.186	-3.508	-3.355	-0.647	1.836	1.134	-0.702	-0.65	None	FALSE
ZKSCAN7-AS1	128297	0.051	0	76.466	0.17	0	0.051	13.25	0.378	0.189	107.835	0.105	0.837	0.715	29.245	1.662	1.531	0.495	-0.397	3.228	2.432	1.136	76.687	108.507	31.82	0.5	Clog	FALSE
ZMAT3	55289	0.323	1.037	33.32	1.819	0.137	5.247	1.319	0.189	0.63	24.948	0.609	0.133	4.283	2.918	-0.55	-0.639	-0.416	-1.436	-0.025	-0.287	1.089	36.499	26.376	-10.123	-0.467	None	TRUE
ZMYND10	4620	0.714	0.238	1.292	15.623	1.253	2.659	0.072	0.168	0.042	0.462	26.376	1.47	1.538	0.015	-1.603	-1.251	-1.309	0.752	0.215	-0.752	-0.581	17.867	27.048	9.181	0.595	None	FALSE
ZNF148	149686	22.168	12.121	152.405	7.429	0.785	35.994	0.548	46.83	29.505	131.355	3.297	0.681	101.606	1.062	1.076	1.276	-0.214	-1.148	-0.18	1.495	0.843	194.123	210.987	16.864	0.12	Pause	TRUE
ZNF197	23436	4.862	7.225	18.479	11.645	0.289	27.708	0.271	11.235	15.687	15.876	28.266	0.308	69.964	0.096	1.192	1.108	-0.218	1.272	0.069	1.333	-0.921	42.211	71.064	28.853	0.75	Pause	TRUE
ZNF197-AS1	7670	10.251	1.649	2.261	0.442	2.655	16.93	2.621	23.436	3.381	1.323	0.21	2.968	58.955	3.16	1.185	0.993	-0.73	-0.806	0.155	1.794	0.261	14.603	28.35	13.747	0.952	Pause	TRUE
ZNF35	12060	4.539	6.936	8.976	5.899	0.281	28.166	0.504	6.216	19.467	12.894	5.565	0.137	54.999	0.768	0.445	1.476	0.518	-0.083	-0.685	0.963	0.523	26.35	44.142	17.792	0.742	None	TRUE
ZNF445	45965	2.89	6.987	39.457	1.122	0.178	24.62	3.035	5.04	13.419	18.837	2.163	0.161	98.949	0.755	0.782	0.932	-1.063	0.889	-0.091	2.002	-1.874	50.456	39.459	-10.997	-0.354	Pause	TRUE
ZNF501	7478	3.621	6.528	2.312	0.561	0.238	63.621	2.175	4.893	10.395	2.793	0.966	0.202	83.875	1.536	0.424	0.663	0.262	0.689	-0.162	0.398	-0.476	13.022	19.047	6.025	0.545	None	TRUE
ZNF502	11189	0.17	0.51	1.768	0.493	0.149	9.887	1.264	0.315	2.961	1.68	0.504	0.047	59.432	1.176	0.62	2.327	-0.07	0.027	-0.76	2.576	-0.096	2.941	5.46	2.519	0.871	Pause	TRUE
ZNF589	29886	1.955	7.752	18.122	7.854	0.109	38.653	0.309	2.814	13.083	11.172	2.205	0.093	105.724	0.676	0.504	0.748	-0.693	-1.787	-0.115	1.449	0.924	35.683	29.274	-6.409	-0.285	None	TRUE
ZNF619	13937	3.23	6.086	8.568	2.924	0.228	29.925	0.839	3.864	9.072	7.791	1.47	0.183	49.023	1.513	0.251	0.568	-0.135	-0.946	-0.213	0.71	0.781	20.808	22.197	1.389	0.093	None	TRUE
ZNF620	12684	5.355	4.845	8.806	3.077	0.474	21.105	0.901	8.043	8.337	6.804	1.05	0.414	46.945	2.028	0.578	0.771	-0.367	-1.466	-0.159	1.15	1.088	22.083	24.234	2.151	0.134	None	TRUE
ZNF621	14917	12.648	14.042	10.03	5.508	0.387	63.079	0.488	20.769	24.255	9.408	2.289	0.368	116.119	1.099	0.711	0.784	-0.091	-1.231	-0.057	0.879	1.028	42.228	56.721	14.493	0.425	None	TRUE
ZNF639	15708	8.772	18.734	54.162	6.936	0.201	16.421	1.986	11.067	33.39	62.223	7.686	0.142	25.471	2.06	0.332	0.83	0.2	0.146	-0.315	0.63	0.05	88.604	114.366	25.762	0.368	None	TRUE
ZNF654	85406	8.551	4.012	43.231	4.097	0.914	24	0.493	18.816	12.222	31.101	3.234	0.661	101.449	0.449	1.129	1.583	-0.474	-0.332	-0.414	2.075	-0.111	59.891	65.373	5.482	0.126	Pause	TRUE
ZNF717	55589	2.125	6.239	21.437	2.023	0.147	48.934	0.759	4.914	13.461	10.731	0.756	0.157	210.632	1.009	1.172	1.097	-0.992	-1.31	0.057	2.104	0.369	31.824	29.862	-1.962	-0.092	Pause	TRUE
ZNF852	11881	6.613	4.76	3.995	0.986	0.596	42.754	1.354	10.332	12.243	3.885	0.651	0.362	112.927	1.984	0.636	1.345	-0.039	-0.532	-0.591	1.399	0.519	16.354	27.111	10.757	0.726	Pause	TRUE
ZNF860	9966	13.056	2.669	3.536	1.666	2.094	22.749	0.849	16.422	1.995	1.848	0.567	3.518	32.494	1.293	0.329	-0.402	-0.9	-1.405	0.722	0.512	0.554	20.927	20.832	-0.095	-0.007	None	TRUE
ZXDC	38291	13.056	13.107	61.999	8.534	0.428	24.471	0.758	21	22.176	32.886	2.142	0.407	78.022	1.597	0.682	0.754	-0.913	-1.945	-0.059	1.669	0.984	96.696	78.204	-18.492	-0.306	None	TRUE
AASDH	49224	8.602	15.47	22.644	2.584	0.239	101.621	0.71	18.459	28.077	25.431	2.226	0.282	164.183	0.925	1.093	0.856	0.167	-0.207	0.172	0.692	0.34	49.3	74.193	24.893	0.589	None	TRUE
ABCA11P	48775	0.782	5.372	42.891	4.267	0.063	18.486	0.823	1.764	15.33	38.976	1.68	0.05	57.982	1.892	1.08	1.496	-0.138	-1.295	-0.12	1.644	1.11	53.312	57.75	4.438	0.115	Pause	TRUE
ABCE1	31214	7.871	10.336	43.707	28.815	0.327	22.318	0.194	17.829	24.129	38.115	13.671	0.317	59.71	0.357	1.169	1.215	-0.197	-1.07	-0.034	1.416	0.636	90.729	93.744	3.015	0.047	Pause	TRUE
ABHD18	74522	6.494	6.137	35.292	3.451	0.454	39.204	0.548	19.446	14.448	19.551	1.344	0.578	166.41	0.776	1.568	1.222	-0.849	-1.298	0.291	2.083	0.435	51.374	54.789	3.415	0.093	Pause	TRUE
ABLIM2	193487	1.632	0.306	10.965	0.646	2.231	16.831	0.346	2.121	0.315	7.833	0.126	2.815	24.223	1.192	0.359	0.032	-0.48	-1.723	0.323	0.523	1.534	13.549	10.395	-3.154	-0.379	None	TRUE
ABRAXAS1	25584	7.293	4.403	30.804	22.338	0.71	11.07	0.216	7.287	3.99	21.672	56.091	0.783	14.26	0.06	-0.001	-0.139	-0.505	1.324	0.124	0.362	-0.982	64.838	89.04	24.202	0.457	None	TRUE
ACOX3	74442	2.635	3.009	31.756	1.479	0.376	21.375	1.147	14.637	8.526	29.442	0.861	0.737	65.183	1.817	2.43	1.472	-0.109	-0.716	0.814	1.604	0.62	38.879	53.466	14.587	0.459	Pause	TRUE
ACSL1	70374	1.649	0.459	4.981	0.51	1.519	19.979	0.546	1.071	0.441	3.549	0.084	1.029	26.943	2.153	-0.579	-0.047	-0.478	-1.729	-0.52	0.43	1.802	7.599	5.145	-2.454	-0.554	None	TRUE
ADAMTS3	288253	1.632	1.258	25.313	0.374	0.556	43.607	0.915	1.386	1.68	21.063	0.546	0.355	69.841	0.526	-0.221	0.39	-0.264	0.447	-0.528	0.678	-0.697	28.577	24.675	-3.902	-0.211	None	TRUE
ADD1	86219	8.194	3.4	42.364	12.291	1.033	20.962	0.16	15.183	9.282	38.808	10.458	0.702	62.353	0.172	0.882	1.423	-0.126	-0.231	-0.498	1.568	0.065	66.249	73.731	7.482	0.154	Pause	TRUE
ADGRA3	128691	6.324	6.647	64.94	1.139	0.408	39.85	1.757	9.723	12.432	40.53	0.966	0.336	119.325	1.291	0.613	0.893	-0.679	-0.217	-0.221	1.58	-0.417	79.05	63.651	-15.399	-0.312	Pause	TRUE
ADH5	17810	15.759	10.948	28.356	15.589	0.618	20.787	0.408	33.096	30.639	27.426	4.368	0.464	60.111	1.408	1.066	1.476	-0.048	-1.812	-0.348	1.527	1.57	70.652	95.529	24.877	0.435	Pause	TRUE
ADRA2C	2142	1.275	0.544	0.238	0.459	0.996	14.463	0.987	1.239	0.231	0.126	0.378	2.225	11.473	0.654	-0.038	-0.96	-0.581	-0.226	1.085	-0.332	-0.528	2.516	1.974	-0.542	-0.335	None	TRUE
AFAP1	181214	0.187	2.431	41.599	2.108	0.035	32.118	0.434	0.189	3.696	13.398	0.189	0.023	151.324	1.488	0.01	0.585	-1.627	-2.934	-0.134	2.233	1.572	46.325	17.472	-28.853	-1.402	Loss	TRUE
AFF1	206053	7.055	9.367	142.8	3.298	0.323	40.875	0.838	12.348	17.472	115.5	1.092	0.303	94.216	2.035	0.799	0.892	-0.306	-1.511	-0.07	1.203	1.187	162.52	146.412	-16.108	-0.15	Pause	TRUE
AFF1-AS1	9957	12.444	5.185	5.423	1.258	1.029	28.767	1.722	22.239	9.849	4.893	0.693	0.969	60.494	2.802	0.833	0.913	-0.146	-0.776	-0.079	1.07	0.672	24.31	37.674	13.364	0.63	Pause	TRUE
AGA	11729	7.276	13.634	9.18	0.68	0.229	52.613	4.543	10.563	14.973	9.534	0.252	0.303	55.634	12.425	0.532	0.134	0.054	-1.148	0.293	0.08	1.432	30.77	35.322	4.552	0.198	None	TRUE
AIMP1	33615	1.02	3.043	45.356	6.851	0.145	6.835	0.787	3.507	6.573	67.809	2.982	0.229	9.858	2.698	1.687	1.086	0.579	-1.173	0.425	0.522	1.657	56.27	80.871	24.601	0.522	Clog	TRUE
ALPK1	145266	1.785	3.91	42.738	1.054	0.197	40.245	1.107	1.827	6.132	22.512	0.399	0.128	119.686	1.517	0.032	0.636	-0.922	-1.21	-0.381	1.57	0.422	49.487	30.87	-18.617	-0.679	None	TRUE
ANAPC10	103967	4.777	11.203	45.05	2.958	0.183	78.163	0.584	8.442	25.095	33.6	0.63	0.145	234.619	2.021	0.809	1.156	-0.422	-2.067	-0.208	1.585	1.633	63.988	67.767	3.779	0.083	Pause	TRUE
ANAPC4	41236	10.999	12.07	20.825	3.57	0.391	72.232	0.565	9.387	20.58	14.805	0.819	0.196	173.147	1.734	-0.226	0.765	-0.489	-1.998	-0.73	1.26	1.464	47.464	45.591	-1.873	-0.058	None	TRUE
ANK2	677723	1.309	1.853	55.658	0.68	0.304	68.522	0.476	1.953	1.386	46.368	0.483	0.604	61.631	0.555	0.543	-0.394	-0.263	-0.42	0.801	-0.153	0.185	59.5	50.19	-9.31	-0.245	None	TRUE
ANKRD17	185423	34.289	13.005	222.496	38.879	1.131	32.767	0.123	74.34	29.106	179.949	54.453	1.096	90.635	0.071	1.114	1.156	-0.306	0.485	-0.042	1.465	-0.383	308.669	337.848	29.179	0.13	Pause	TRUE
ANKRD37	3397	18.887	13.447	5.661	3.077	0.603	24.36	2.163	24.402	13.335	2.289	1.26	0.785	59.59	2.131	0.368	-0.012	-1.27	-1.224	0.332	1.287	-0.021	41.072	41.286	0.214	0.007	None	TRUE
ANKRD50	48684	8.755	8.041	52.768	4.063	0.467	22.437	1.065	9.744	12.201	32.445	1.071	0.343	55.34	2.467	0.153	0.595	-0.7	-1.83	-0.356	1.299	1.14	73.627	55.461	-18.166	-0.408	None	TRUE
ANTXR2	172327	0.493	2.159	70.856	3.043	0.1	15.935	0.539	0.588	1.428	57.939	1.932	0.179	12.919	0.693	0.214	-0.564	-0.29	-0.629	0.48	-0.301	0.312	76.551	61.887	-14.664	-0.306	None	TRUE
ANXA3	58676	5.763	7.854	65.824	7.99	0.315	21.175	0.561	6.342	13.146	47.691	2.982	0.207	48.892	1.087	0.136	0.736	-0.464	-1.392	-0.435	1.203	0.845	87.431	70.161	-17.27	-0.317	None	TRUE
ANXA5	29035	5.27	7.99	27.948	8.313	0.283	25.101	0.463	7.392	14.994	18.9	3.297	0.212	69.602	0.788	0.48	0.9	-0.562	-1.308	-0.296	1.468	0.657	49.521	44.583	-4.938	-0.151	Pause	TRUE
AP1AR	41324	10.132	20.111	63.138	14.195	0.216	39.781	0.43	20.454	40.551	52.038	7.455	0.217	97.295	0.675	1.006	1.008	-0.278	-0.92	0.005	1.288	0.548	107.576	120.498	12.922	0.164	Pause	TRUE
APBB2	404516	1.768	4.641	128.962	2.091	0.164	44.072	0.607	2.121	4.851	44.331	0.273	0.188	133.977	1.55	0.25	0.063	-1.538	-2.554	0.126	1.602	1.223	137.462	51.576	-85.886	-1.413	Loss	TRUE
ARAP2	238536	6.069	0.663	37.519	0.952	3.878	12.923	0.654	8.337	1.428	17.619	0.231	2.492	58.784	1.227	0.452	1.002	-1.086	-1.668	-0.618	2.177	0.816	45.203	27.615	-17.588	-0.709	Pause	TRUE
AREG	9869	3.417	9.877	23.46	16.371	0.149	12.561	0.581	2.352	7.266	14.07	9.891	0.139	15.409	0.576	-0.52	-0.438	-0.733	-0.721	-0.059	0.293	-0.011	53.125	33.579	-19.546	-0.66	None	TRUE
ARFIP1	132404	2.261	4.454	42.415	1.734	0.218	42.09	0.735	4.137	10.899	27.258	1.029	0.163	160.032	0.793	0.844	1.272	-0.636	-0.7	-0.274	1.924	0.097	50.864	43.323	-7.541	-0.231	Pause	TRUE
ARHGAP10	340689	5.848	5.559	105.077	2.329	0.452	54.546	0.528	10.458	12.159	45.549	0.294	0.369	274.924	1.76	0.828	1.115	-1.204	-2.624	-0.235	2.331	1.566	118.813	68.46	-50.353	-0.794	Pause	TRUE
ARHGAP24	527517	0.595	1.581	70.89	1.411	0.163	35.763	0.378	0.525	1.407	45.591	0.798	0.162	49.523	0.428	-0.153	-0.158	-0.636	-0.751	-0.005	0.469	0.144	74.477	48.321	-26.156	-0.623	None	TRUE
ARHGEF38	128295	0.204	0.306	9.061	2.924	0.291	13.503	0.096	0.105	0.252	9.051	1.176	0.188	11.208	0.238	-0.568	-0.206	-0.002	-1.245	-0.441	-0.267	0.786	12.495	10.584	-1.911	-0.237	None	TRUE
ARL9	19248	4.063	2.176	7.769	0.102	0.8	16.342	14.437	1.575	0.483	18.249	4.431	1.38	1.57	0.855	-1.313	-1.965	1.221	4.487	0.718	-3.299	-3.928	14.11	24.738	10.628	0.806	None	FALSE
ARSJ	79364	4.301	5.559	36.941	3.349	0.332	36.137	0.555	7.077	7.938	21.273	0.693	0.383	89.542	1.526	0.706	0.506	-0.793	-2.121	0.161	1.307	1.312	50.15	36.981	-13.169	-0.438	None	TRUE
ATOH1	2212	0.17	0.034	0.136	0.034	1.756	2.015	5.999	0.441	0.105	0.084	0.042	1.684	8.179	3.268	1.003	0.613	-0.359	0.084	-0.057	1.969	-0.857	0.374	0.672	0.298	0.704	None	TRUE
ATP10D	108212	1.02	3.383	9.469	0.204	0.13	117.023	1.638	0.735	3.78	6.783	0.294	0.084	182.402	0.826	-0.424	0.156	-0.475	0.374	-0.322	0.64	-0.908	14.076	11.592	-2.484	-0.278	None	TRUE
ATP8A1	248731	5.525	0.85	18.411	0.986	2.763	35.082	0.298	6.552	0.945	14.154	0.42	2.95	50.667	0.53	0.242	0.138	-0.377	-1.062	0.091	0.529	0.663	25.772	22.071	-3.701	-0.223	None	TRUE
BBS12	12242	1.7	0.969	2.992	1.054	0.75	12.062	0.922	1.596	1.512	2.205	0.84	0.453	25.416	0.852	-0.086	0.593	-0.424	-0.296	-0.62	1.069	-0.102	6.715	6.153	-0.562	-0.124	None	TRUE
BBS7	46146	0.935	4.777	9.656	23.698	0.085	69.045	0.035	1.008	8.862	4.599	45.066	0.049	268.368	0.009	0.098	0.878	-1.054	0.924	-0.312	1.957	-0.309	39.066	59.535	20.469	0.607	Pause	TRUE
BDH2	22243	0.663	1.343	7.191	9.877	0.214	12.627	0.131	1.764	3.003	10.143	12.726	0.253	19.943	0.143	1.289	1.105	0.49	0.362	0.169	0.655	0.073	19.074	27.636	8.562	0.533	None	TRUE
BMP2K	135810	26.299	5.032	67.677	4.097	2.24	30.564	0.486	47.544	8.967	30.261	0.966	2.274	121.678	0.914	0.852	0.821	-1.159	-1.977	0.021	1.99	0.791	103.105	87.738	-15.367	-0.233	Pause	TRUE
BMPR1B	400489	6.137	7.871	141.134	1.513	0.335	67.559	0.926	5.628	9.282	204.54	3.738	0.26	54.963	0.545	-0.123	0.235	0.535	1.251	-0.273	-0.297	-0.67	156.655	223.188	66.533	0.51	None	TRUE
BMPR1B-DT	13866	14.178	0.765	2.652	0.408	7.859	12.197	1.837	16.359	0.714	6.111	1.302	9.706	4.955	1.346	0.205	-0.088	1.174	1.465	0.301	-1.283	-0.422	18.003	24.486	6.483	0.442	None	TRUE
BOD1L1	58986	11.645	4.811	27.965	4.114	1.038	30.711	0.46	22.176	11.907	27.384	2.184	0.799	77.525	0.847	0.923	1.29	-0.03	-0.884	-0.34	1.333	0.758	48.535	63.651	15.116	0.39	Pause	TRUE
BST1	29723	0.085	0.306	1.496	0.102	0.129	18.843	1.81	0.273	0.273	5.985	1.407	0.429	4.239	0.569	1.012	-0.122	1.931	2.899	1.208	-2.126	-1.513	1.989	7.938	5.949	1.944	Gain	TRUE
BTC	49764	4.556	7.259	19.669	0.663	0.27	55.535	2.351	7.749	9.177	17.703	0.483	0.363	77.979	2.889	0.753	0.334	-0.151	-0.388	0.323	0.489	0.286	32.147	35.112	2.965	0.127	None	TRUE
C4orf19	139586	0.357	0.612	12.07	0.289	0.253	21.714	1.158	0.168	0.315	7.959	0.546	0.235	17.199	0.411	-0.77	-0.779	-0.595	0.732	-0.076	-0.335	-1.3	13.328	8.988	-4.34	-0.563	Unload	TRUE
C4orf33	22925	10.88	0.544	7.004	0.544	8.439	5.471	2.21	20.475	0.567	6.972	0.252	15.242	5.724	4.651	0.906	0.051	-0.007	-0.871	0.845	0.064	1.04	18.972	28.266	9.294	0.573	None	TRUE
C4orf36	16218	5.865	13.226	12.648	0.289	0.191	51.237	10.443	5.964	15.288	14.679	0.693	0.168	51.032	5.154	0.024	0.208	0.213	1.028	-0.119	-0.006	-1.005	32.028	36.624	4.596	0.193	None	TRUE
C4orf46	5382	3.621	1.938	3.961	3.672	0.8	7.978	0.802	3.381	4.851	5.187	2.121	0.299	15.211	1.813	-0.096	1.281	0.381	-0.764	-1.174	0.922	1.085	13.192	15.54	2.348	0.235	Entry	TRUE
CAMK2D	310896	20.417	6.154	127.381	5.593	1.423	45.448	0.293	31.458	8.421	60.417	1.26	1.602	131.05	0.612	0.621	0.446	-1.075	-2.066	0.16	1.526	0.857	159.545	101.556	-57.989	-0.651	None	TRUE
CASP3	21780	12.138	7.514	12.444	5.389	0.693	39.755	0.424	20.307	18.312	18.018	0.84	0.476	66.877	3.896	0.738	1.274	0.53	-2.546	-0.461	0.749	2.931	37.485	57.477	19.992	0.615	Clog	TRUE
CASP6	14818	8.092	9.333	14.841	2.839	0.372	28.166	1.407	6.804	11.613	11.928	0.588	0.252	43.589	5.39	-0.247	0.312	-0.313	-2.095	-0.423	0.628	1.865	35.105	30.933	-4.172	-0.182	None	TRUE
CBR4	22665	6.851	6.46	21.641	4.199	0.455	20.463	0.908	15.183	10.71	18.438	1.176	0.608	39.792	2.746	1.137	0.721	-0.23	-1.752	0.351	0.956	1.497	39.151	45.507	6.356	0.217	None	TRUE
CCDC96	2152	3.502	0.136	0.714	0.816	10.327	1.312	1.629	9.555	0.399	0.504	0.714	10.04	5.176	1.319	1.422	1.08	-0.43	-0.17	-0.04	1.902	-0.285	5.168	11.172	6.004	1.097	Pause	TRUE
CCNA2	7440	6.596	10.523	25.466	15.045	0.269	9.294	0.91	13.881	21.357	23.394	12.684	0.279	20.524	0.991	1.062	1.014	-0.122	-0.245	0.039	1.135	0.111	57.63	71.316	13.686	0.307	Pause	TRUE
CCNG2	12854	3.859	2.567	7.786	1.02	0.645	12.838	2.356	5.544	2.898	5.208	0.777	0.82	21.644	2.064	0.512	0.169	-0.571	-0.353	0.304	0.749	-0.183	15.232	14.427	-0.805	-0.078	None	TRUE
CCNI	28835	10.081	7.973	49.147	17.374	0.543	14.148	0.392	22.05	19.908	35.91	4.41	0.475	48.308	1.128	1.121	1.309	-0.452	-1.954	-0.161	1.764	1.32	84.575	82.278	-2.297	-0.04	Pause	TRUE
CCSER1	1477901	3.995	17.782	172.176	0.119	0.097	461.365	3.614	5.376	26.565	121.128	0.252	0.087	979.514	1.252	0.419	0.576	-0.507	0.685	-0.075	1.086	-1.458	194.072	153.321	-40.751	-0.34	None	TRUE
CDKL2	54033	1.836	0.289	3.536	0.612	2.651	13.765	0.422	1.743	1.407	21.336	5.586	0.531	10.837	0.282	-0.071	1.954	2.56	2.997	-2.124	-0.342	-0.45	6.273	30.072	23.799	2.243	Gain	TRUE
CDKN2AIP	4429	17.391	10.455	6.698	9.826	0.714	20.88	0.616	25.452	21.063	12.033	4.746	0.519	23.419	2.287	0.547	1.004	0.836	-1.034	-0.395	0.165	1.737	44.37	63.294	18.924	0.512	Clog	TRUE
CDS1	68208	3.995	2.584	20.774	2.907	0.663	25.719	0.418	4.641	3.255	12.579	1.092	0.612	53.445	0.67	0.211	0.322	-0.719	-1.335	-0.1	1.052	0.572	30.26	21.567	-8.693	-0.487	None	TRUE
CENPC	76742	4.131	7.65	35.343	5.695	0.232	50.236	0.323	6.804	15.771	20.916	1.596	0.185	174.847	0.679	0.706	1.034	-0.754	-1.773	-0.22	1.797	0.881	52.819	45.087	-7.732	-0.228	Pause	TRUE
CENPE	92533	3.417	4.301	60.129	9.503	0.341	20.04	0.273	7.791	11.487	39.333	3.969	0.291	81.694	0.428	1.166	1.397	-0.611	-1.239	-0.174	2.022	0.501	77.35	62.58	-14.77	-0.305	Pause	TRUE
CENPU	40011	5.083	7.888	40.664	8.364	0.277	23.473	0.486	10.311	19.362	36.624	4.473	0.229	63.922	0.817	1.006	1.285	-0.151	-0.888	-0.196	1.441	0.646	61.999	70.77	8.771	0.191	Pause	TRUE
CEP135	84417	4.59	10.88	33.728	4.08	0.181	82.322	0.391	4.767	15.267	17.766	1.344	0.134	219.185	0.622	0.053	0.485	-0.921	-1.533	-0.264	1.412	0.556	53.278	39.144	-14.134	-0.444	None	TRUE
CEP44	49477	5.814	6.222	19.074	0.952	0.401	48.814	1.604	10.962	14.154	15.96	0.756	0.333	132.576	1.686	0.903	1.173	-0.256	-0.297	-0.21	1.44	0.068	32.062	41.832	9.77	0.383	Pause	TRUE
CETN4P	2270	1.377	1.445	0.289	0.374	0.409	33.387	1.372	1.911	1.26	0.462	0.294	0.649	18.461	2.735	0.445	-0.184	0.531	-0.267	0.557	-0.851	0.946	3.485	3.927	0.442	0.168	None	TRUE
CFAP97	44336	4.063	8.16	35.666	2.669	0.214	30.675	1.202	4.536	8.904	20.118	1.071	0.219	59.321	1.68	0.155	0.124	-0.823	-1.242	0.023	0.949	0.451	50.558	34.629	-15.929	-0.545	None	TRUE
CFAP99	44009	0.646	0.102	5.661	5.185	2.515	2.626	0.099	0.798	0.126	10.479	3.759	2.551	1.724	0.253	0.268	0.162	0.877	-0.454	0.02	-0.58	0.827	11.594	15.162	3.568	0.384	None	FALSE
CFI	71018	0.102	0.085	8.823	17.391	0.506	2.308	0.029	0.399	0.21	5.46	28.014	0.798	8.629	0.011	1.305	0.745	-0.682	0.685	0.567	1.858	-0.217	26.401	34.083	7.682	0.367	None	TRUE
CHIC2	54815	5.984	5.831	20.417	1.122	0.441	47.355	1.317	9.282	11.109	14.175	0.819	0.359	129.812	1.249	0.625	0.918	-0.523	-0.411	-0.237	1.453	-0.071	33.354	35.385	2.031	0.085	Pause	TRUE
CISD2	23815	11.39	18.139	22.491	0.527	0.27	58.035	7.039	20.412	31.584	23.688	0.924	0.278	95.925	4.263	0.836	0.797	0.074	0.708	0.031	0.724	-0.71	52.547	76.608	24.061	0.543	None	TRUE
CLCN3	103094	5.865	4.437	38.76	7.242	0.567	35.726	0.207	10.059	10.878	24.717	1.491	0.397	137.147	0.639	0.768	1.275	-0.647	-2.206	-0.424	1.938	1.267	56.304	47.145	-9.159	-0.256	Pause	TRUE
CLDN22	2177	0.476	0.34	0.663	1.462	0.596	3.422	0.84	0	0.126	0.504	0.588	0.032	1.741	1.579	-2.526	-0.961	-0.337	-1.183	-2.399	-0.936	0.837	2.941	1.218	-1.723	-1.206	Loss	FALSE
CLGN	39209	1.768	2.601	6.375	2.193	0.292	48.441	0.296	1.239	2.457	5.124	1.008	0.217	56.922	0.515	-0.48	-0.079	-0.31	-1.049	-0.306	0.232	0.635	12.937	9.828	-3.109	-0.393	None	TRUE
CLOCK	119007	5.933	9.622	90.984	10.795	0.265	38.059	0.283	9.219	16.17	85.722	3.507	0.245	67.855	0.82	0.627	0.743	-0.086	-1.595	-0.081	0.833	1.264	117.334	114.618	-2.716	-0.034	None	TRUE
CNGA1	80705	9.316	2.363	5.032	0.391	1.687	114.755	0.623	8.988	1.281	5.334	0.252	2.992	58.903	1.011	-0.051	-0.835	0.082	-0.48	0.791	-0.961	0.62	17.102	15.855	-1.247	-0.109	None	TRUE
CNOT6L	106883	7.31	4.998	44.625	5.95	0.628	36.23	0.28	12.348	12.453	38.514	2.31	0.426	104.466	0.622	0.748	1.3	-0.212	-1.328	-0.469	1.525	0.926	62.883	65.625	2.742	0.061	Pause	TRUE
COMMD8	12942	0.629	3.281	4.267	1.462	0.083	30.088	0.898	0.546	5.88	3.906	0.336	0.041	58.814	3.499	-0.174	0.823	-0.124	-1.841	-0.376	0.965	1.85	9.639	10.668	1.029	0.145	None	TRUE
COPS4	40636	12.41	6.12	17.884	4.692	0.87	42.058	0.375	22.428	18.186	15.54	2.52	0.529	143.661	0.605	0.849	1.556	-0.201	-0.871	-0.625	1.77	0.57	41.106	58.674	17.568	0.512	Pause	TRUE
COQ2	21311	0.731	4.811	29.427	3.961	0.066	10.545	1.392	0.714	7.581	26.691	0.882	0.041	18.305	5.62	-0.03	0.645	-0.14	-2.048	-0.235	0.79	1.939	38.93	35.868	-3.062	-0.118	None	TRUE
CORIN	244109	2.278	3.485	22.015	0.238	0.281	117.028	1.456	0.714	0.735	32.319	0.546	0.417	16.995	0.953	-1.547	-2.102	0.552	0.935	0.44	-2.776	-0.563	28.016	34.314	6.298	0.292	None	TRUE
COX18	17355	17.051	19.822	24.259	3.162	0.369	42.849	1.764	21.273	32.34	28.371	1.449	0.282	59.768	4.484	0.317	0.703	0.225	-1.074	-0.296	0.479	1.298	64.294	83.433	19.139	0.375	None	TRUE
CPE	119540	0.867	3.672	7.497	0.272	0.102	177.136	0.891	0.483	5.124	6.699	0.168	0.041	276.367	1.262	-0.73	0.47	-0.16	-0.473	-0.519	0.641	0.459	12.308	12.474	0.166	0.019	None	TRUE
CPEB2	67671	4.76	5.236	9.146	0.374	0.39	117.14	1.41	3.255	4.242	6.489	0.336	0.33	133.76	1.111	-0.535	-0.297	-0.489	-0.121	-0.188	0.191	-0.318	19.516	14.322	-5.194	-0.444	None	TRUE
CPEB2-DT	92085	7.803	1.547	5.61	0.323	2.154	77.076	0.733	6.027	0.756	4.515	0.21	3.383	47.095	0.894	-0.367	-0.944	-0.307	-0.448	0.628	-0.71	0.255	15.283	11.508	-3.775	-0.406	None	TRUE
CPLX1	41173	0.391	0.748	5.134	15.13	0.227	18.33	0.033	0.231	1.176	6.321	25.83	0.087	23.303	0.024	-0.569	0.589	0.295	0.768	-0.806	0.345	-0.101	21.403	33.558	12.155	0.646	None	TRUE
CTBP1	38911	1.292	0.51	77.622	8.687	1.075	0.787	0.918	1.407	1.197	109.578	2.898	0.504	1.295	3.875	0.115	1.088	0.497	-1.551	-0.96	0.653	1.965	88.111	115.08	26.969	0.385	Clog	FALSE
CTBP1-AS	8472	1.717	1.173	13.141	4.42	0.627	2.303	1.402	0.441	0.693	10.458	5.691	0.275	1.719	0.867	-1.748	-0.683	-0.327	0.357	-0.955	-0.402	-0.635	20.451	17.283	-3.168	-0.242	None	FALSE
CTBP1-DT	3568	9.486	4.063	4.556	3.06	1.001	9.618	1.667	23.478	5.859	5.313	1.701	1.718	11.888	3.488	1.298	0.517	0.217	-0.811	0.724	0.303	1.022	21.165	36.351	15.186	0.777	None	TRUE
CTSO	29749	2.703	7.803	4.522	0.221	0.149	154.948	2.639	2.457	9.912	4.242	0.672	0.107	209.732	0.838	-0.133	0.341	-0.09	1.266	-0.267	0.437	-1.546	15.249	17.283	2.034	0.18	None	TRUE
CXCL2	2156	9.146	7.48	8.194	7.242	0.525	5.949	2.098	8.925	6.594	4.116	2.709	0.581	10.43	2.815	-0.035	-0.179	-0.976	-1.386	0.124	0.8	0.407	32.062	22.344	-9.718	-0.519	None	TRUE
CXCL3	2099	10.625	7.123	6.256	5.882	0.64	7.222	2.026	6.825	5.124	3.696	1.218	0.572	8.789	5.75	-0.631	-0.467	-0.744	-2.182	-0.139	0.28	1.46	29.886	16.863	-13.023	-0.822	None	TRUE
CXCL5	3036	3.825	5.712	8.738	5.491	0.288	6.001	2.095	2.835	4.284	3.885	1.491	0.284	10.115	3.419	-0.419	-0.407	-1.149	-1.813	-0.015	0.744	0.681	23.766	12.495	-11.271	-0.922	None	TRUE
CXCL6	2083	0.187	0.493	0.561	0.527	0.168	5.546	2.041	0.21	0.189	0.21	0.147	0.475	5.695	2.69	0.111	-1.037	-1.092	-1.344	1.101	0.038	0.382	1.768	0.756	-1.012	-1.126	Loss	TRUE
CXCL8	3148	1.071	4.131	10.948	16.881	0.112	3.595	0.824	0.84	2.961	6.321	10.773	0.123	4.465	0.746	-0.317	-0.467	-0.783	-0.643	0.073	0.305	-0.127	33.031	20.895	-12.136	-0.658	None	TRUE
CXXC4	26585	4.063	0.731	6.749	0.425	2.36	8.806	2.338	2.541	0.546	4.074	0.378	1.97	10.935	1.584	-0.657	-0.363	-0.714	-0.135	-0.249	0.309	-0.534	11.968	7.539	-4.429	-0.66	None	TRUE
CXXC4-AS1	206628	0.306	0.442	18.972	0.272	0.3	14.865	1.303	0.168	0.126	15.687	0.042	0.562	5.409	5.845	-0.599	-1.262	-0.273	-1.389	0.727	-1.442	2.083	19.992	16.023	-3.969	-0.318	None	TRUE
CYP2U1	21913	0.935	2.295	4.165	0.51	0.176	36.552	1.466	1.176	1.701	1.764	0.84	0.298	63.854	0.381	0.302	-0.411	-1.194	0.624	0.528	0.803	-1.703	7.905	5.481	-2.424	-0.52	Unload	TRUE
CYP2U1-AS1	68641	0.289	0.238	25.483	0.799	0.518	2.017	1.837	0.105	0.147	10.71	0.315	0.314	3.037	1.923	-0.924	-0.453	-1.243	-1.115	-0.578	0.567	0.063	26.809	11.277	-15.532	-1.242	Loss	TRUE
CYP4V2	21897	16.609	7.786	15.13	1.037	0.915	34.066	2.642	20.727	8.568	14.763	1.176	1.038	38.414	2.276	0.318	0.136	-0.035	0.166	0.165	0.173	-0.207	40.562	45.234	4.672	0.157	None	TRUE
DANCR	8304	2.805	24.939	111.418	38.335	0.048	5.618	1.4	6.279	32.34	72.45	59.724	0.083	11.202	0.584	1.135	0.374	-0.62	0.638	0.306	0.983	-1.133	177.497	170.793	-6.704	-0.056	Unload	TRUE
DAPP1	53363	0.561	0.493	5.253	1.496	0.487	15.408	0.262	0.168	0.189	8.421	6.342	0.384	3.805	0.1	-1.302	-1.037	0.671	2.013	-0.278	-1.99	-0.856	7.803	15.12	7.317	0.945	None	TRUE
DCAF16	17312	12.75	8.398	26.316	1.36	0.652	16.705	4.441	28.623	21.147	24.087	1.281	0.581	45.924	4.314	1.16	1.322	-0.127	-0.08	-0.143	1.453	-0.041	48.824	75.138	26.314	0.621	Pause	TRUE
DCAF4L1	4706	0.085	0.068	0.646	2.992	0.523	1.691	0.186	1.827	1.281	3.969	9.87	0.611	4.614	0.342	3.381	3.039	2.447	1.689	0.191	1.396	0.628	3.791	16.947	13.156	2.131	Gain	TRUE
DCK	37264	6.936	8.228	16.728	5.219	0.362	55.41	0.344	11.655	13.671	13.797	1.134	0.366	111.556	1.296	0.74	0.726	-0.276	-2.108	0.012	1.008	1.653	37.111	40.257	3.146	0.117	None	TRUE
DCLK2	178989	0.697	0.697	12.75	1.479	0.429	29.962	0.192	0.336	0.168	13.188	0.714	0.835	7.293	0.407	-0.87	-1.572	0.048	-0.956	0.822	-2.024	0.796	15.623	14.406	-1.217	-0.116	None	TRUE
DCTD	27387	7.463	6.171	32.997	7.344	0.519	15.495	0.656	10.668	10.29	19.803	1.491	0.445	43.015	1.928	0.51	0.728	-0.734	-2.226	-0.184	1.467	1.424	53.975	42.252	-11.723	-0.353	None	TRUE
DCUN1D4	73838	2.006	5.066	81.209	10.166	0.171	13.942	0.432	3.276	10.584	69.825	2.31	0.133	33.841	1.631	0.681	1.048	-0.218	-2.091	-0.218	1.273	1.702	98.447	85.995	-12.452	-0.195	Pause	TRUE
DDIT4L	4599	0.136	0.612	0.272	0.323	0.101	30.653	0.737	0.168	0.462	0.147	0.336	0.162	41.78	0.395	0.183	-0.341	-0.591	0.044	0.382	0.446	-0.758	1.343	1.113	-0.23	-0.25	None	TRUE
DDX60	102459	1.122	4.76	7.888	0.204	0.102	186.951	1.441	0.357	3.255	6.531	0.084	0.048	154.513	2.717	-1.419	-0.535	-0.269	-0.724	-0.449	-0.275	0.87	13.974	10.227	-3.747	-0.447	None	TRUE
DDX60L	123780	3.859	6.256	16.422	0.714	0.265	142.602	0.734	5.082	5.922	8.4	0.378	0.369	263.773	0.701	0.388	-0.078	-0.959	-0.768	0.362	0.887	-0.058	27.251	19.782	-7.469	-0.46	None	TRUE
DGKQ	14683	0.663	1.156	11.509	3.281	0.248	4.491	0.954	0.924	2.562	8.589	1.155	0.156	13.269	2.011	0.424	1.084	-0.418	-1.43	-0.443	1.542	1.002	16.609	13.23	-3.379	-0.326	Pause	TRUE
DHX15	57080	4.675	7.106	99.909	8.789	0.283	12.282	0.796	9.786	20.496	93.198	5.103	0.205	37.939	1.278	1.05	1.515	-0.1	-0.773	-0.329	1.619	0.621	120.479	128.583	8.104	0.094	Pause	TRUE
DNAJB14	50369	14.263	6.851	37.417	13.872	0.893	27.896	0.214	13.881	15.561	29.946	24.108	0.383	79.1	0.099	-0.039	1.172	-0.32	0.793	-1.04	1.5	-0.658	72.403	83.496	11.093	0.205	Pause	TRUE
DOK7	38177	0.051	0.272	111.639	4.964	0.093	0.291	2.352	0.189	0.21	78.036	2.499	0.388	0.325	3.26	0.937	-0.263	-0.516	-0.962	1.338	0.12	0.455	116.926	80.934	-35.992	-0.53	None	FALSE
EDNRA	64038	0.323	1.071	10.268	1.207	0.132	20.349	0.528	0.105	0.777	5.775	0.462	0.063	26.32	0.766	-1.045	-0.417	-0.819	-1.218	-0.509	0.37	0.464	12.869	7.119	-5.75	-0.845	None	TRUE
EGF	100884	0.306	1.241	16.524	1.139	0.108	23.061	0.571	0.84	4.095	9.975	0.168	0.089	125.304	2.225	1.211	1.645	-0.722	-2.209	-0.138	2.437	1.793	19.21	15.078	-4.132	-0.347	Pause	TRUE
ELF2	119999	2.652	3.502	74.783	7.956	0.325	17.023	0.313	3.822	7.413	105.147	2.877	0.222	25.591	1.214	0.511	1.061	0.491	-1.436	-0.4	0.585	1.67	88.893	119.259	30.366	0.424	None	TRUE
ELMOD2	29603	1.241	6.46	16.082	1.547	0.083	35.96	1.397	1.575	12.201	8.904	0.84	0.056	122.518	1.417	0.321	0.907	-0.846	-0.809	-0.23	1.766	0.019	25.33	23.52	-1.81	-0.107	Pause	TRUE
ELOVL6	152770	3.264	4.573	106.012	3.128	0.307	19.951	0.885	3.192	5.88	82.614	0.861	0.233	32.902	2.484	-0.031	0.356	-0.359	-1.748	-0.29	0.719	1.391	116.977	92.547	-24.43	-0.338	None	TRUE
ENOPH1	30588	20.757	9.18	33.813	9.401	0.97	25.11	0.47	38.955	28.329	34.629	4.62	0.59	75.606	0.979	0.905	1.615	0.034	-1.009	-0.633	1.586	0.921	73.151	106.533	33.382	0.542	None	TRUE
EPGN	8317	0.374	0.34	3.23	2.397	0.471	2.715	0.647	0.231	0.294	3.066	1.617	0.34	2.484	0.909	-0.518	-0.159	-0.073	-0.54	-0.376	-0.124	0.434	6.341	5.208	-1.133	-0.279	None	TRUE
EPHA5	350933	0.612	0.408	17.714	0.136	0.639	25.004	1.384	0.231	0.189	20.307	0.21	0.52	10.385	1.053	-1.105	-0.814	0.196	0.393	-0.253	-1.26	-0.364	18.87	20.937	2.067	0.149	None	TRUE
EREG	23603	8.738	15.742	126.021	33.762	0.238	8.913	0.633	6.909	13.419	94.143	13.713	0.221	10.171	1.163	-0.335	-0.229	-0.42	-1.294	-0.074	0.188	0.785	184.263	128.184	-56.079	-0.523	None	TRUE
ERVMER34-1	8873	3.485	2.295	3.995	2.125	0.651	15.43	0.846	3.99	2.73	2.268	0.903	0.627	32.247	1.125	0.19	0.241	-0.79	-1.149	-0.047	1.059	0.373	11.9	9.891	-2.009	-0.264	None	TRUE
ETFDH	37328	3.961	2.941	17.714	2.839	0.578	18.777	0.667	7.728	2.163	17.619	1.218	1.529	13.901	1.539	0.947	-0.426	-0.008	-1.157	1.265	-0.431	1.096	27.455	28.728	1.273	0.065	None	TRUE
ETNPPL	21001	0.765	1.479	2.55	0.17	0.223	36.905	2.709	0.084	0.525	2.394	0.714	0.075	14.121	0.633	-2.233	-1.337	-0.088	1.592	-0.884	-1.38	-1.938	4.964	3.717	-1.247	-0.408	None	TRUE
EVC	103105	0.459	1.326	15.589	0.748	0.151	26.679	0.799	0.252	1.029	4.452	0.084	0.108	72.534	1.842	-0.667	-0.337	-1.785	-2.204	-0.271	1.44	1.111	18.122	5.817	-12.305	-1.623	Loss	TRUE
EXOC1	51439	0.357	5.814	20.553	4.199	0.027	44.016	0.38	0.609	13.902	15.246	2.184	0.019	141.717	0.541	0.634	1.243	-0.428	-0.912	-0.094	1.685	0.417	30.923	31.941	1.018	0.047	Pause	TRUE
EXOSC9	15699	11.713	7.752	28.543	15.266	0.648	12.894	0.476	17.808	18.165	32.592	8.652	0.421	26.442	0.959	0.6	1.218	0.191	-0.812	-0.522	1.03	0.879	63.274	77.217	13.943	0.287	None	TRUE
FABP2	4889	0.034	0	0.238	0.408	0	0.596	0.485	0.336	0.147	0.378	0.378	0.946	5.978	0.818	1.702	1.305	0.5	-0.088	3.387	3.126	0.65	0.68	1.239	0.559	0.78	None	TRUE
FAM114A1	77934	5.984	4.182	19.873	0.765	0.614	49.641	1.317	5.607	5.796	12.117	0.42	0.415	112.727	1.448	-0.092	0.461	-0.709	-0.734	-0.471	1.182	0.128	30.804	23.94	-6.864	-0.362	None	TRUE
FAM13A	331226	3.4	5.083	128.316	3.57	0.287	39.715	0.433	5.292	7.581	55.713	0.966	0.3	136.321	0.69	0.623	0.568	-1.202	-1.784	0.048	1.777	0.568	140.369	69.552	-70.817	-1.012	Loss	TRUE
FAM13A-AS1	20315	0.272	0.17	14.246	3.094	0.673	0.775	0.904	0.063	0.126	3.696	0.252	0.23	2.252	2.786	-1.19	-0.257	-1.918	-3.182	-1.228	1.427	1.523	17.782	4.137	-13.645	-2.077	Loss	TRUE
FAM149A	70587	0.51	2.108	15.623	0.884	0.105	28.893	0.991	0.378	1.323	4.893	0.084	0.125	57.979	2.956	-0.352	-0.634	-1.655	-2.419	0.134	1.002	1.486	19.125	6.678	-12.447	-1.504	Loss	TRUE
FAM160A1	261328	7.905	4.369	55.148	3.094	0.776	62.68	0.272	11.319	6.279	26.754	1.008	0.773	185.52	0.403	0.512	0.513	-1.041	-1.527	-0.005	1.564	0.435	70.516	45.36	-25.156	-0.635	None	TRUE
FAM184B	152316	0.697	0.374	40.375	10.319	0.79	4.376	0.103	0.693	0.42	61.026	6.846	0.702	3.242	0.234	-0.007	0.134	0.595	-0.585	-0.15	-0.421	0.718	51.765	68.985	17.22	0.414	None	TRUE
FAM193A	197201	1.003	1.207	134.657	6.018	0.357	5.384	0.453	2.058	2.709	107.079	2.709	0.327	15.127	0.799	0.968	1.104	-0.33	-1.123	-0.098	1.473	0.701	142.885	114.555	-28.33	-0.319	Pause	TRUE
FAM200B	8621	16.558	12.614	9.418	4.828	0.563	34.878	0.904	24.696	18.333	5.712	2.499	0.578	83.503	1.058	0.574	0.536	-0.712	-0.923	0.032	1.257	0.206	43.418	51.24	7.822	0.238	None	TRUE
FAM218A	2184	4.114	3.366	0.867	2.533	0.524	25.411	0.631	9.198	11.592	1.071	1.974	0.341	70.848	0.998	1.142	1.754	0.276	-0.344	-0.501	1.476	0.587	10.88	23.835	12.955	1.124	Gain	TRUE
FAM241A	49803	4.233	16.694	54.094	4.335	0.109	46.454	1	6.321	29.925	48.489	1.407	0.091	92.872	2.75	0.567	0.838	-0.158	-1.557	-0.13	0.998	1.373	79.356	86.142	6.786	0.118	None	TRUE
FAM47E	69744	11.832	7.021	5.44	0.272	0.723	271.835	1.109	21.294	7.392	6.657	0.294	1.236	233.94	1.258	0.842	0.073	0.286	0.083	0.699	-0.217	0.168	24.565	35.637	11.072	0.535	None	TRUE
FAM47E-STBD1	59431	0.255	0.34	13.209	0.68	0.325	4.754	1.29	0.252	0.126	9.975	0.378	0.827	2.446	1.732	-0.012	-0.961	-0.402	-0.706	1.125	-0.931	0.398	14.484	10.731	-3.753	-0.429	None	TRUE
FAM53A	44433	1.666	2.227	5.304	0.391	0.322	56.511	1.193	2.016	1.785	5.964	0.63	0.485	40.335	0.841	0.261	-0.304	0.166	0.572	0.471	-0.485	-0.458	9.588	10.395	0.807	0.115	None	TRUE
FAM86EP	13669	2.924	7.242	19.737	1.632	0.174	15.167	3.52	4.704	13.398	19.278	1.008	0.151	28.709	5.545	0.668	0.879	-0.034	-0.644	-0.126	0.916	0.641	31.535	38.388	6.853	0.283	None	TRUE
FAT1	136063	6.375	2.754	374.102	11.713	0.992	3.037	0.938	24.171	14.133	312.816	7.644	0.734	18.585	1.202	1.906	2.318	-0.258	-0.609	-0.389	2.574	0.327	394.944	358.764	-36.18	-0.139	Pause	TRUE
FAT4	177978	0.986	1.173	24.514	0.952	0.361	25.938	0.573	0.126	0.441	11.991	0.147	0.129	20.207	1.718	-2.265	-1.235	-1.026	-2.091	-1.009	-0.359	1.434	27.625	12.705	-14.92	-1.114	Loss	TRUE
FBXL5	51029	8.959	8.228	47.056	9.095	0.467	26.984	0.405	12.117	17.409	39.165	3.444	0.299	68.551	0.889	0.431	1.072	-0.264	-1.375	-0.507	1.342	0.97	73.338	72.135	-1.203	-0.024	Pause	TRUE
FBXO8	47009	9.605	2.822	11.033	1.36	1.458	36.422	0.686	21.504	5.67	9.261	0.504	1.626	87.013	1.535	1.154	0.982	-0.25	-1.273	0.148	1.254	1.057	24.82	36.939	12.119	0.572	Pause	TRUE
FBXW7	215549	9.18	5.27	83.079	4.403	0.747	41.382	0.349	29.169	21.105	61.824	2.289	0.593	222.374	0.499	1.657	1.981	-0.426	-0.914	-0.29	2.423	0.416	101.932	114.387	12.455	0.166	Pause	TRUE
FGF2	71529	1.309	5.27	58.82	9.384	0.107	19.395	0.35	1.281	6.069	38.031	2.079	0.091	34.533	1.019	-0.029	0.2	-0.628	-2.122	-0.116	0.829	1.314	74.783	47.46	-27.323	-0.655	None	TRUE
FGF5	24430	0.612	0.153	1.156	0.255	1.638	10.318	0.721	0.63	0.21	1.428	0.126	1.249	11.292	1.732	0.036	0.293	0.283	-0.651	-0.366	0.129	1.158	2.176	2.394	0.218	0.132	None	TRUE
FGFBP1	3164	0.204	1.751	25.381	36.295	0.052	0.663	0.884	0.441	0.966	21.903	26.775	0.198	0.426	1.034	0.832	-0.796	-0.212	-0.437	0.971	-0.537	0.205	63.631	50.085	-13.546	-0.345	None	FALSE
FGFR3	15575	0.969	3.213	10.931	12.172	0.13	13.862	0.231	0.756	3.465	7.14	7.392	0.095	22.871	0.248	-0.321	0.106	-0.608	-0.712	-0.238	0.718	0.072	27.285	18.753	-8.532	-0.539	None	TRUE
FGFRL1	15273	0.646	1.411	8.245	7.48	0.198	7.943	0.289	0.672	2.163	6.846	3.003	0.135	14.626	0.596	0.049	0.583	-0.265	-1.289	-0.343	0.873	0.839	17.782	12.684	-5.098	-0.484	None	TRUE
FHDC1	43349	3.4	1.377	5.95	0.629	1.055	30.478	0.861	3.591	1.512	6.447	0.315	1.016	30.871	1.834	0.077	0.126	0.114	-0.813	-0.05	0.018	1.009	11.356	11.865	0.509	0.063	None	TRUE
FIP1L1	83222	2.992	6.63	47.6	5.729	0.194	35.066	0.399	4.893	16.632	39.585	2.331	0.126	105.677	0.813	0.691	1.314	-0.265	-1.262	-0.379	1.589	0.872	62.951	63.441	0.49	0.011	Pause	TRUE
FLJ38576	2459	11.288	10.931	8.891	0.765	0.443	9.135	18.68	12.327	14.658	9.051	0.315	0.361	12.031	45.345	0.126	0.42	0.025	-1.06	-0.236	0.394	1.275	31.875	36.351	4.476	0.189	None	TRUE
FNIP2	139025	4.981	2.363	29.376	1.496	0.903	33.918	0.562	6.552	3.549	11.298	0.63	0.792	132.194	0.508	0.389	0.567	-1.371	-1.128	-0.169	1.959	-0.123	38.216	22.029	-16.187	-0.792	None	TRUE
FRAS1	486947	4.199	2.499	85.748	0.68	0.72	43.041	1.021	2.961	1.638	43.743	1.281	0.774	55.412	0.278	-0.49	-0.581	-0.969	0.824	0.092	0.364	-1.568	93.126	49.623	-43.503	-0.907	Unload	TRUE
FRG1	22320	8.432	4.029	6.307	5.219	0.897	43.117	0.217	16.443	9.828	6.72	3.108	0.718	98.577	0.387	0.955	1.266	0.09	-0.729	-0.285	1.191	0.619	23.987	36.099	12.112	0.588	None	TRUE
FRG1-DT	176343	5.083	6.885	18.105	0.102	0.317	202.782	3.67	12.096	13.44	15.204	0.21	0.386	470.99	1.569	1.235	0.955	-0.25	0.618	0.221	1.215	-1.176	30.175	40.95	10.775	0.439	Pause	TRUE
FRYL	282923	6.851	4.998	114.801	7.395	0.588	37.284	0.219	18.627	16.17	71.001	1.974	0.495	194.758	0.506	1.43	1.674	-0.692	-1.854	-0.21	2.382	0.926	134.045	107.772	-26.273	-0.314	Pause	TRUE
G3BP2	30715	6.613	10.71	38.641	14.892	0.265	25.738	0.338	12.327	26.439	46.2	6.3	0.2	53.114	0.954	0.888	1.296	0.257	-1.228	-0.283	1.042	1.267	70.856	91.266	20.41	0.365	None	TRUE
GAB1	137690	3.842	1.717	18.122	0.969	0.958	39.621	0.538	4.074	1.176	9.618	0.252	1.478	51.242	1.068	0.083	-0.51	-0.907	-1.603	0.577	0.37	0.872	24.65	15.12	-9.53	-0.701	None	TRUE
GAK	83040	4.556	4.08	52.802	4.709	0.479	19.429	0.539	10.479	10.815	62.706	3.045	0.416	43.303	0.989	1.184	1.385	0.248	-0.613	-0.166	1.152	0.769	66.147	87.045	20.898	0.396	None	TRUE
GALNT7	155157	15.385	5.338	89.998	14.178	1.236	27.852	0.164	28.287	11.256	97.692	12.159	1.078	54.052	0.207	0.874	1.062	0.118	-0.22	-0.182	0.954	0.218	124.899	149.394	24.495	0.258	None	TRUE
GAR1	9228	3.893	5.78	15.64	7.973	0.289	10.316	0.85	7.14	18.039	22.323	5.019	0.17	22.534	1.925	0.859	1.625	0.511	-0.657	-0.527	1.12	1.092	33.286	52.521	19.235	0.656	None	TRUE
GATB	90499	2.72	7.667	30.651	2.788	0.153	68.458	0.484	4.935	17.976	20.496	1.533	0.118	239.814	0.588	0.836	1.219	-0.578	-0.823	-0.215	1.807	0.236	43.826	44.94	1.114	0.036	Pause	TRUE
GK3P	2232	0.578	0.408	1.122	1.19	0.604	2.491	1.69	0.168	0.105	0.504	0.882	0.665	1.509	1.032	-1.339	-1.309	-1.017	-0.394	0.12	-0.687	-0.661	3.298	1.659	-1.639	-0.95	None	FALSE
GLRB	95966	0.476	1.598	8.33	0.119	0.13	55.9	2.695	0.231	0.987	4.914	0.21	0.104	58.704	0.933	-0.799	-0.643	-0.75	0.501	-0.173	0.07	-1.436	10.523	6.342	-4.181	-0.722	None	TRUE
GNPDA2	24840	3.026	5.355	18.071	8.432	0.243	22.268	0.345	4.053	10.647	13.65	2.226	0.164	58.55	0.984	0.41	0.978	-0.402	-1.875	-0.378	1.391	1.284	34.884	30.576	-4.308	-0.19	Pause	TRUE
GPAT3	69961	1.989	3.655	28.033	3.451	0.234	27.624	0.463	2.016	2.793	16.17	1.05	0.31	36.617	0.873	0.019	-0.376	-0.79	-1.627	0.296	0.405	0.789	37.128	22.029	-15.099	-0.75	None	TRUE
GRK4	77190	6.103	0.646	6.001	0.272	4.001	25.45	1.105	14.322	2.31	7.644	0.462	2.652	70.687	0.841	1.217	1.692	0.344	0.595	-0.575	1.47	-0.357	13.022	24.738	11.716	0.921	None	TRUE
GRPEL1	9170	4.573	6.205	15.861	8.925	0.317	10.85	0.775	10.08	17.766	21.819	9.702	0.244	22.563	0.981	1.123	1.503	0.458	0.119	-0.278	1.049	0.305	35.564	59.367	23.803	0.738	None	TRUE
GRSF1	24108	3.281	12.733	55.947	11.713	0.111	16.587	0.792	6.867	29.148	60.711	8.19	0.101	34.976	1.229	1.043	1.188	0.118	-0.511	-0.07	1.072	0.575	83.674	104.916	21.242	0.326	None	TRUE
GSTCD	138942	9.656	9.333	53.295	3.213	0.444	73.574	0.476	21.294	18.06	50.295	2.541	0.506	150.784	0.568	1.133	0.945	-0.083	-0.327	0.156	1.034	0.214	75.497	92.19	16.693	0.288	Pause	TRUE
GTF2IP12	5059	7.021	6.069	2.703	2.754	0.497	34.253	0.776	19.53	15.687	2.688	2.058	0.534	88.94	1.032	1.463	1.356	-0.008	-0.403	0.087	1.374	0.37	18.547	39.963	21.416	1.103	Pause	TRUE
GUCY1B1	48790	0.187	0.323	1.836	0.238	0.254	26.59	0.61	0.105	0.168	2.289	0.168	0.277	11.413	1.059	-0.485	-0.658	0.303	-0.335	0.091	-1.213	0.707	2.584	2.73	0.146	0.076	None	TRUE
GUF1	22509	6.392	12.206	23.97	9.095	0.225	34.644	0.468	11.046	27.027	17.451	2.289	0.176	105.302	1.35	0.78	1.14	-0.456	-1.944	-0.236	1.601	1.352	51.663	57.813	6.15	0.162	Pause	TRUE
H2AZ1	2187	16.728	28.424	14.892	26.197	0.253	12.613	1.04	26.145	45.318	28.56	35.7	0.248	10.488	1.463	0.641	0.671	0.935	0.445	-0.021	-0.264	0.455	86.241	135.723	49.482	0.654	None	TRUE
H2AZ1-DT	87212	34.238	7.378	10.472	0.136	1.99	185.71	3.294	55.419	13.146	12.285	0.168	1.809	281.935	3.169	0.693	0.825	0.228	0.183	-0.131	0.602	-0.054	52.224	81.018	28.794	0.633	None	TRUE
HADH	45283	9.945	9.01	46.104	4.284	0.474	26.76	0.949	15.666	18.48	35.385	3.024	0.364	71.468	1.031	0.65	1.028	-0.381	-0.489	-0.307	1.414	0.109	69.343	72.555	3.212	0.065	Pause	TRUE
HAND2	4139	0.459	1.615	1.445	0.17	0.124	13.969	7.812	0.399	0.987	0.756	0.294	0.176	16.279	2.435	-0.164	-0.658	-0.852	0.545	0.301	0.219	-1.642	3.689	2.436	-1.253	-0.579	None	TRUE
HAND2-AS1	60885	2.618	0.051	2.703	0.102	18.496	4.136	1.592	1.68	0.126	3.108	0.252	5.335	8.023	0.782	-0.611	0.582	0.195	0.801	-1.775	0.939	-0.94	5.474	5.166	-0.308	-0.082	None	TRUE
HAUS3	13755	1.411	3.502	4.726	1.547	0.174	30.818	0.885	1.932	8.82	6.195	0.945	0.094	59.14	1.89	0.427	1.308	0.383	-0.656	-0.498	0.938	1.015	11.186	17.892	6.706	0.673	None	TRUE
HELQ	48541	9.469	10.166	25.755	2.329	0.4	57.921	0.908	24.171	29.169	22.554	1.428	0.356	189.646	1.293	1.343	1.511	-0.191	-0.669	-0.133	1.709	0.467	47.719	77.322	29.603	0.695	Pause	TRUE
HERC3	184695	18.496	7.276	31.841	0.867	1.09	127.643	0.787	35.91	15.645	20.097	0.924	0.985	434.445	0.466	0.953	1.094	-0.661	0.083	-0.133	1.766	-0.648	58.48	72.576	14.096	0.311	Pause	TRUE
HERC5	49045	3.961	1.768	4.743	0.493	0.959	55.429	0.771	2.625	1.554	4.368	0.567	0.723	52.934	0.619	-0.576	-0.176	-0.116	0.17	-0.364	-0.066	-0.277	10.965	9.114	-1.851	-0.264	None	TRUE
HERC6	64246	0.323	2.21	11.951	1.19	0.064	36.026	0.621	0.231	1.386	5.859	0.42	0.074	46.169	0.85	-0.354	-0.636	-1.016	-1.311	0.085	0.357	0.398	15.674	7.896	-7.778	-0.98	None	TRUE
HMGB2	2983	17.289	17.901	13.362	20.094	0.415	12.075	0.892	31.92	31.437	24.024	19.341	0.436	11.796	1.665	0.881	0.809	0.842	-0.055	0.058	-0.033	0.831	68.646	106.722	38.076	0.636	None	TRUE
HMX1	25764	0.527	0.442	1.513	0.119	0.51	23.102	1.833	0.504	0.168	1.722	0.126	1.24	8	1.978	-0.054	-1.016	0.176	0.045	1.135	-1.518	0.104	2.601	2.52	-0.081	-0.044	None	TRUE
HNRNPD	21494	12.002	11.645	64.362	37.179	0.442	11.758	0.322	18.879	23.688	69.909	22.596	0.342	22.01	0.576	0.649	1.018	0.119	-0.716	-0.294	0.899	0.68	125.188	135.072	9.884	0.11	None	TRUE
HNRNPDL	7662	18.071	11.169	103.87	30.974	0.694	2.491	1.751	45.528	20.433	126.945	42.735	0.956	3.728	1.551	1.328	0.866	0.289	0.463	0.411	0.563	-0.165	164.084	235.641	71.557	0.522	None	TRUE
HPF1	28475	0.714	5.253	11.067	5.1	0.059	40.875	0.305	1.092	11.802	10.563	1.575	0.04	96.112	0.937	0.55	1.153	-0.067	-1.634	-0.184	1.231	1.356	22.134	25.032	2.898	0.177	Pause	TRUE
HPSE	42693	1.003	1.309	6.783	0.34	0.33	25.045	1.819	1.281	1.344	3.969	0.294	0.409	43.892	1.227	0.324	0.035	-0.758	-0.159	0.243	0.807	-0.532	9.435	6.888	-2.547	-0.448	None	TRUE
HS3ST1	35745	24.174	13.566	302.974	1.513	0.765	4.839	22.267	22.071	11.277	124.74	3.969	0.84	9.771	3.509	-0.131	-0.264	-1.28	1.335	0.12	0.999	-2.632	342.227	162.057	-180.17	-1.078	Loss	TRUE
HSD17B11	54673	5.508	3.485	38.114	8.279	0.678	15.143	0.337	8.589	8.547	33.033	2.121	0.431	42.775	1.135	0.632	1.27	-0.206	-1.916	-0.551	1.492	1.499	55.386	52.29	-3.096	-0.083	Pause	TRUE
HSPA4L	58938	0.357	1.632	35.972	6.885	0.096	8.126	0.354	0.294	1.869	27.951	1.47	0.069	11.966	1.282	-0.214	0.185	-0.363	-2.153	-0.214	0.553	1.606	44.846	31.584	-13.262	-0.504	None	TRUE
HTRA3	37345	0.595	1.972	5.1	0.102	0.131	43.762	4.888	0.189	1.554	1.89	0.042	0.055	92.875	3.914	-1.266	-0.325	-1.386	-0.508	-0.576	1.084	-0.313	7.769	3.675	-4.094	-1.06	Loss	TRUE
HTT	169280	3.111	4.539	65.008	4.709	0.295	35.782	0.326	4.872	13.734	42.882	1.722	0.152	163.877	0.585	0.631	1.576	-0.599	-1.4	-0.648	2.192	0.685	77.367	63.21	-14.157	-0.291	Pause	TRUE
HTT-AS	11269	5.474	0.136	3.791	0.102	16.126	1.308	12.048	17.22	0.189	3.717	0.126	37.171	1.818	9.729	1.636	0.292	-0.028	0.162	1.2	0.446	-0.306	9.503	21.252	11.749	1.153	Gain	FALSE
IDUA	17561	2.669	5.304	28.883	2.55	0.216	9.758	2.571	5.544	8.022	8.925	0.672	0.297	47.695	2.985	1.027	0.588	-1.683	-1.779	0.329	2.277	0.208	39.406	23.163	-16.243	-0.764	None	TRUE
IGFBP7	79613	2.805	7.378	75.48	6.715	0.164	23.54	0.564	2.961	9.492	42.252	2.751	0.134	54.079	0.769	0.075	0.359	-0.836	-1.257	-0.174	1.197	0.388	92.378	57.456	-34.922	-0.684	None	TRUE
IGFBP7-AS1	95538	1.632	2.04	16.49	0.34	0.344	35.861	1.974	0.966	1.806	17.577	0.084	0.231	29.804	7.835	-0.7	-0.167	0.092	-1.258	-0.424	-0.266	1.936	20.502	20.433	-0.069	-0.005	None	TRUE
IL15	97405	0.969	0.935	11.645	0.646	0.445	23.86	0.73	0.609	0.378	5.985	0.147	0.685	19.046	1.568	-0.592	-1.115	-0.949	-1.595	0.526	-0.324	1.007	14.195	7.119	-7.076	-0.986	None	TRUE
ING2	7372	13.634	2.533	14.518	5.236	2.303	3.899	1.503	22.407	10.563	31.983	3.591	0.91	7.361	4.821	0.713	2.018	1.134	-0.532	-1.25	0.9	1.618	35.921	68.544	32.623	0.93	Clog	TRUE
INPP4B	823376	1.003	0.544	159.205	1.717	0.785	8.656	0.448	0.315	0.357	74.634	0.672	0.38	12.23	0.532	-1.41	-0.495	-1.092	-1.235	-0.883	0.494	0.206	162.469	75.978	-86.491	-1.096	Loss	TRUE
INTS12	26097	10.846	8.585	13.226	4.913	0.542	51.2	0.412	21.126	19.677	9.765	2.121	0.461	158.797	0.703	0.955	1.187	-0.434	-1.174	-0.195	1.631	0.649	37.57	52.689	15.119	0.487	Pause	TRUE
INTU	93781	1.054	2.465	18.785	1.836	0.185	37.31	0.434	2.688	7.707	18.375	1.302	0.15	118.926	0.598	1.273	1.606	-0.032	-0.466	-0.189	1.67	0.386	24.14	30.072	5.932	0.316	Pause	TRUE
IRF2	86821	9.826	1.581	50.864	4.947	2.654	8.203	0.473	15.981	2.31	43.449	1.722	2.959	14.003	1.156	0.696	0.52	-0.227	-1.47	0.152	0.764	1.132	67.218	63.462	-3.756	-0.083	None	TRUE
JADE1	65525	1.598	5.236	101.762	5.032	0.132	10.204	1.232	1.911	8.61	101.598	0.714	0.096	16.794	8.569	0.244	0.707	-0.002	-2.656	-0.243	0.713	2.702	113.628	112.833	-0.795	-0.01	None	TRUE
KCTD8	274907	0.357	0.663	12.087	0.034	0.234	46.206	4.001	0.441	1.029	12.138	0.168	0.186	71.035	0.993	0.243	0.565	0.006	1	-0.224	0.619	-1.908	13.141	13.776	0.635	0.068	None	TRUE
KIAA0232	101441	4.828	1.768	42.398	5.083	1.168	12.849	0.328	6.51	7.014	34.503	2.31	0.399	62.372	0.587	0.424	1.929	-0.296	-1.105	-1.345	2.27	0.683	54.077	50.337	-3.74	-0.103	Pause	TRUE
KIAA1109	210422	6.392	3.196	57.868	3.655	0.857	35.214	0.3	12.159	8.337	35.931	1.554	0.626	147.64	0.437	0.917	1.356	-0.686	-1.183	-0.399	2.065	0.425	71.111	57.981	-13.13	-0.294	Pause	TRUE
KLF3	37319	10.608	8.585	84.49	12.75	0.53	11.468	0.71	12.411	11.319	32.76	4.452	0.471	38.979	0.787	0.225	0.395	-1.364	-1.497	-0.142	1.756	0.131	116.433	60.942	-55.491	-0.933	None	TRUE
KLF3-AS1	51928	6.97	5.066	21.913	0.442	0.59	36.325	3.737	7.413	4.41	24.78	0.252	0.721	27.972	7.29	0.088	-0.196	0.177	-0.623	0.251	-0.376	0.946	34.391	36.855	2.464	0.1	None	TRUE
KLHL2	115587	3.196	4.012	52.683	6.392	0.342	26.655	0.285	5.418	9.723	32.823	3.402	0.239	103.519	0.333	0.743	1.256	-0.681	-0.89	-0.383	1.953	0.17	66.283	51.366	-14.917	-0.367	Pause	TRUE
KLHL5	81403	2.312	2.686	30.549	3.264	0.37	21.697	0.459	1.89	2.709	13.419	1.197	0.3	49.795	0.547	-0.277	0.012	-1.181	-1.375	-0.233	1.195	0.211	38.811	19.215	-19.596	-1.01	Loss	TRUE
KLHL8	60515	2.04	10.557	26.843	3.162	0.083	71.945	0.56	2.814	24.507	22.281	0.945	0.049	201.085	1.543	0.445	1.207	-0.268	-1.642	-0.297	1.482	1.316	42.602	50.547	7.945	0.246	Pause	TRUE
LAMTOR3	16209	5.576	5.576	10.506	7.089	0.429	26.014	0.366	3.78	14.721	15.372	5.397	0.11	46.9	0.702	-0.549	1.385	0.545	-0.387	-1.333	0.848	0.783	28.747	39.27	10.523	0.449	Entry	TRUE
LAP3	30773	1.088	7.548	25.857	7.684	0.062	27.165	0.437	1.218	11.991	26.607	1.848	0.044	41.919	1.863	0.15	0.661	0.041	-1.999	-0.17	0.624	1.87	42.177	41.664	-0.513	-0.018	None	TRUE
LARP1B	161615	17.714	8.211	62.101	0.595	0.926	64.627	2.542	23.079	13.335	39.375	0.315	0.743	165.441	3	0.38	0.693	-0.656	-0.744	-0.283	1.355	0.231	88.621	76.104	-12.517	-0.219	None	TRUE
LARP7	20629	1.887	4.114	24.446	4.386	0.197	10.51	1.079	3.255	6.678	23.499	1.344	0.21	17.731	3.367	0.756	0.686	-0.057	-1.635	0.062	0.749	1.556	34.833	34.776	-0.057	-0.002	None	TRUE
LCORL	180677	3.876	4.913	84.796	5.185	0.339	31.687	0.361	6.237	10.752	65.079	2.163	0.249	90.253	0.663	0.672	1.114	-0.381	-1.224	-0.331	1.507	0.727	98.77	84.231	-14.539	-0.229	Pause	TRUE
LEF1	121412	0.204	0.697	10.081	1.921	0.13	25.699	0.172	0.168	0.273	9.051	2.247	0.27	11.456	0.132	-0.182	-1.095	-0.154	0.216	0.686	-1.159	-0.229	12.903	11.739	-1.164	-0.135	None	TRUE
LEF1-AS1	8906	0.204	0.221	6.63	0.357	0.398	0.936	8.127	0.147	0.105	7.455	0.252	0.586	0.415	12.799	-0.3	-0.647	0.167	-0.377	0.462	-1.008	0.649	7.412	7.959	0.547	0.101	None	FALSE
LETM1	44678	9.01	3.791	42.5	12.444	1.019	12.069	0.306	23.583	13.377	38.934	7.434	0.757	46.4	0.468	1.378	1.792	-0.126	-0.736	-0.385	1.934	0.484	67.745	83.328	15.583	0.298	Pause	TRUE
LIAS	20451	25.534	13.175	25.143	0.561	0.832	32.389	8.618	41.643	28.287	27.552	1.113	0.632	63.436	4.801	0.703	1.097	0.132	0.876	-0.348	0.968	-0.831	64.413	98.595	34.182	0.613	None	TRUE
LIMCH1	340438	1.003	1.105	189.176	9.146	0.39	6.062	0.243	0.525	0.315	65.016	1.911	0.707	5.141	0.398	-0.82	-1.538	-1.539	-2.201	0.72	-0.234	0.538	200.43	67.767	-132.663	-1.563	Loss	TRUE
LIN54	88338	11.169	4.624	48.297	6.579	1.036	25.602	0.332	19.11	8.568	43.029	2.205	0.957	53.192	0.88	0.769	0.876	-0.166	-1.535	-0.104	1.052	1.182	70.669	72.912	2.243	0.045	Pause	TRUE
LINC00616	103263	0.068	0.068	6.8	0.136	0.429	3.573	1.807	0.966	0.462	29.274	0.945	0.888	5.028	1.188	2.666	1.742	2.09	2.147	0.901	0.481	-0.566	7.072	31.647	24.575	2.146	Gain	TRUE
LINC01060	146331	0.204	0.068	7.106	0.068	1.178	4.846	2.494	0.168	0.126	7.812	0.273	0.562	7.687	0.756	-0.182	0.428	0.135	1.151	-0.949	0.655	-1.599	7.446	8.379	0.933	0.168	None	TRUE
LINC01091	280791	0.714	0.425	12.359	0.136	0.715	29.834	1.207	0.357	0.168	16.611	0.126	0.885	9.085	1.741	-0.833	-0.97	0.424	-0.062	0.273	-1.704	0.494	13.634	17.262	3.628	0.338	None	TRUE
LINC01094	38508	0.085	0.238	2.431	0.034	0.164	11.82	5.764	0.231	0.462	3.591	0.42	0.219	15.249	0.87	0.839	0.734	0.544	1.956	0.273	0.365	-2.596	2.788	4.704	1.916	0.734	None	TRUE
LINC02267	507713	0.238	0.051	24.395	0.187	1.745	3.834	0.976	0.084	0.168	25.221	0.084	0.227	10.821	2.115	-0.877	0.828	0.048	-0.641	-2.496	1.473	1.042	24.871	25.557	0.686	0.039	Entry	TRUE
LINC02362	16746	0.833	0.238	4.573	0.34	1.459	2.738	3.128	0.126	0.042	2.835	0.168	1.123	0.925	3.819	-2.046	-1.251	-0.671	-0.715	-0.35	-1.469	0.28	5.984	3.171	-2.813	-0.895	None	FALSE
LINC02365	40780	1.088	0.697	3.944	0	0.667	22.03	0	0.315	0.126	2.1	0.168	1.026	7.941	1.163	-1.517	-1.818	-0.878	1.422	0.554	-1.461	3.659	5.729	2.709	-3.02	-1.053	Loss	TRUE
LINC02427	31124	3.468	5.185	4.573	0.034	0.287	106.59	13.389	4.893	11.466	3.948	0.126	0.183	272.644	3.741	0.485	1.13	-0.207	0.754	-0.452	1.354	-1.812	13.26	20.433	7.173	0.62	Pause	TRUE
LINC02447	5953	0.51	1.666	2.465	0.068	0.133	12.181	21.323	1.113	4.662	1.722	0.294	0.103	48.522	3.829	0.992	1.431	-0.493	1.23	-0.199	1.985	-2.447	4.709	7.791	3.082	0.714	Pause	TRUE
LINC02466	47308	0.17	0.119	3.842	0.085	0.599	4.787	3.429	0.126	0.063	3.276	0.336	0.8	3.175	0.803	-0.257	-0.426	-0.224	1.237	0.365	-0.577	-1.966	4.216	3.801	-0.415	-0.146	None	TRUE
LINC02475	5201	0.204	0.51	0.204	0	0.177	38.188	0	0.147	0.126	0.189	0.21	0.496	10.741	0.696	-0.3	-1.432	-0.073	1.632	1.105	-1.82	2.993	0.918	0.672	-0.246	-0.399	None	TRUE
LINC02481	3072	0.068	0.051	2.397	3.06	0.549	0.235	1.021	0.378	0.273	2.247	6.384	0.589	1.164	0.46	1.509	1.305	-0.089	1.037	0.086	1.916	-1.001	5.576	9.282	3.706	0.725	Unload	FALSE
LINC02482	3154	6.732	3.536	2.873	0.969	0.816	11.724	3.734	16.191	5.355	4.893	0.735	1.296	10.43	8.346	1.254	0.585	0.748	-0.356	0.608	-0.167	1.139	14.11	27.174	13.064	0.941	Clog	TRUE
LINC02511	416898	0.136	0.102	16.966	0.153	0.56	8.31	1	0.21	0.042	17.367	0.546	1.816	3.769	0.3	0.393	-0.508	0.034	1.352	1.538	-1.12	-1.459	17.357	18.165	0.808	0.065	None	TRUE
LINC02562	2783	0.255	0.17	0.765	1.343	0.632	1.953	0.823	0.126	0.021	0.126	0.945	1.883	1.917	0.205	-0.651	-1.158	-1.936	-0.466	1.438	-0.026	-1.598	2.533	1.218	-1.315	-0.998	Loss	FALSE
LOC100130872	13180	1.445	0.714	6.528	0.306	0.863	4.41	6.28	0.378	0.42	1.617	0.252	0.387	10.524	1.885	-1.693	-0.647	-1.949	-0.206	-0.984	1.236	-1.684	8.993	2.667	-6.326	-1.716	Loss	TRUE
LOC100419170	41013	0.476	0.085	1.87	0.51	2.196	6.261	0.353	0.063	0.084	2.268	0.21	0.333	5.113	1.01	-1.821	-0.008	0.265	-0.977	-2.407	-0.287	1.293	2.941	2.625	-0.316	-0.158	None	TRUE
LOC100507053	212500	12.733	13.702	16.218	0.238	0.399	542.461	1.232	33.369	29.526	17.913	0.294	0.485	1057.97	1.11	1.383	1.102	0.143	0.221	0.229	0.964	-0.139	42.891	81.102	38.211	0.917	None	TRUE
LOC101927157	76511	4.403	7.225	14.144	0.221	0.262	118.157	3.204	10.395	22.827	26.943	0.378	0.196	195.854	3.633	1.221	1.646	0.925	0.574	-0.29	0.729	0.176	25.993	60.543	34.55	1.217	Gain	TRUE
LOC101927179	65504	0.221	0.136	58.429	2.312	0.679	0.494	1.537	0.105	0.021	27.006	2.31	1.593	0.227	0.711	-0.647	-0.964	-1.111	-0.001	1.12	-0.861	-1.013	61.098	29.442	-31.656	-1.051	Loss	FALSE
LOC101927636	70122	3.468	1.326	3.944	0.238	1.118	71.582	0.91	3.36	1.449	3.171	0.42	0.992	97.168	0.422	-0.044	0.119	-0.306	0.621	-0.158	0.44	-0.952	8.976	8.4	-0.576	-0.095	None	TRUE
LOC101928978	331088	1.377	5.661	39.695	0.442	0.105	142.867	1.062	2.877	11.046	30.345	0.273	0.112	364.321	1.296	1.011	0.952	-0.386	-0.539	0.048	1.35	0.265	47.175	44.541	-2.634	-0.083	Pause	TRUE
LOC101929210	89737	13.243	1.802	4.981	0.323	3.14	98.428	0.668	24.759	2.709	5.376	0.546	3.911	136.865	0.432	0.898	0.563	0.108	0.611	0.308	0.475	-0.53	20.349	33.39	13.041	0.712	None	TRUE
LOC101929762	19872	14.552	12.172	15.181	0.102	0.513	48.147	27.307	29.085	24.087	24.57	0.105	0.518	58.859	43.032	0.994	0.979	0.691	0.021	0.012	0.289	0.654	42.007	77.847	35.84	0.888	None	TRUE
LOC101930370	37720	3.196	4.046	36.754	0.34	0.339	12.573	11.141	7.035	8.925	50.505	0.651	0.339	20.157	8.106	1.114	1.122	0.457	0.771	0	0.677	-0.454	44.336	67.116	22.78	0.597	None	TRUE
LOC102723704	22539	0.289	0.068	57.29	8.755	1.646	0.093	1.16	1.092	0.567	55.482	4.536	0.82	0.708	2.167	1.616	1.989	-0.046	-0.934	-0.924	2.066	0.847	66.402	61.677	-4.725	-0.106	None	FALSE
LOC105377342	5650	0.238	0.085	0.272	0.17	1.121	5.751	1.109	0.84	0.21	0.357	0.42	1.659	10.234	0.604	1.476	0.745	0.297	0.946	0.527	0.821	-0.78	0.765	1.827	1.062	1.156	Gain	TRUE
LOC105377448	192690	0	0	8.942	0.238	0	0.65	0.75	0.357	0.483	56.679	0.651	0.32	5.063	1.781	2.192	2.543	2.651	1.152	2.07	2.783	1.146	9.18	58.17	48.99	2.651	Gain	TRUE
LOC105377621	83885	0.799	4.539	37.893	0.272	0.076	30.416	6.411	0.588	11.172	68.061	0.546	0.023	41.631	5.839	-0.386	1.281	0.843	0.796	-0.517	0.452	-0.133	43.503	80.367	36.864	0.884	None	TRUE
LOC105377623	7202	6.511	8.092	6.528	0.238	0.346	26.967	14.644	17.913	11.949	6.006	0.756	0.643	43.259	4.362	1.446	0.557	-0.118	1.341	0.736	0.68	-1.724	21.369	36.624	15.255	0.774	None	TRUE
LOC107986192	2966	0.425	0.34	2.907	0.17	0.534	1.076	21.853	0.588	0.294	2.331	0.126	0.845	1.164	23.212	0.39	-0.159	-0.307	-0.257	0.576	0.104	0.087	3.842	3.339	-0.503	-0.197	None	FALSE
LOC344967	14283	14.45	14.127	37.553	0.357	0.439	16.241	28.669	24.738	23.289	46.998	0.588	0.456	21.389	22.019	0.772	0.717	0.323	0.59	0.045	0.395	-0.379	66.487	95.613	29.126	0.523	None	TRUE
LOC389247	9779	7.633	9.384	7.939	3.264	0.349	34.918	0.993	21.735	10.08	8.043	3.339	0.925	37.021	0.984	1.498	0.102	0.019	0.032	1.191	0.084	-0.012	28.22	43.197	14.977	0.612	None	TRUE
LOC439933	30100	1.53	3.043	4.522	0.238	0.217	61.262	2.429	2.688	3.969	6.195	0.273	0.291	58.316	2.914	0.774	0.373	0.446	0.142	0.303	-0.071	0.253	9.333	13.125	3.792	0.487	None	TRUE
LOC729218	43282	1.802	5.933	40.12	16.15	0.131	19.365	0.23	3.234	15.729	24.171	8.988	0.088	85.112	0.248	0.81	1.392	-0.729	-0.838	-0.297	2.13	0.077	64.005	52.122	-11.883	-0.296	Pause	TRUE
LOC729558	2145	0.238	0.204	0.867	1.462	0.498	1.582	1.111	0.063	0.147	0.126	0.273	0.2	7.484	0.896	-1.052	-0.3	-2.097	-2.066	-0.995	2.173	-0.282	2.771	0.609	-2.162	-2.018	Loss	TRUE
LOC729870	2322	0.476	0.595	4.573	0.476	0.345	0.926	16.242	0.861	0.609	4.872	1.113	0.604	0.89	7.488	0.738	0.029	0.089	1.074	0.662	-0.052	-1.107	6.12	7.455	1.335	0.281	None	FALSE
LRBA	751292	20.145	12.427	232.458	1.751	0.696	121.432	0.703	35.133	23.058	122.094	0.882	0.654	428.807	0.729	0.799	0.886	-0.928	-0.915	-0.078	1.819	0.046	266.781	181.167	-85.614	-0.558	Pause	TRUE
LRIT3	24209	0.085	0	0.952	0.272	0	0.76	0.564	0.315	0.168	5.796	6.321	0.784	2.242	0.152	1.166	1.422	2.487	4.109	3.144	1.445	-1.398	1.309	12.6	11.291	3.172	Gain	TRUE
LRP2BP	33415	1.938	4.879	46.92	1.088	0.171	10.517	5.118	0.861	2.772	49.329	0.609	0.134	5.692	9.544	-1.085	-0.794	0.072	-0.745	-0.212	-0.874	0.886	54.825	53.571	-1.254	-0.033	None	TRUE
LRPAP1	28811	1.989	7.208	25.228	7.327	0.119	24.895	0.478	3.444	16.044	27.111	2.541	0.092	51.526	1.476	0.763	1.143	0.103	-1.492	-0.19	1.046	1.447	41.752	49.14	7.388	0.235	None	TRUE
LSM6	15818	1.768	6.545	15.793	7.667	0.116	19.824	0.521	2.751	15.204	11.361	2.646	0.078	63.943	1.083	0.61	1.204	-0.472	-1.5	-0.279	1.685	0.93	31.773	31.962	0.189	0.009	Pause	TRUE
LYAR	22454	2.261	5.151	16.881	4.658	0.189	20.728	0.645	11.382	18.186	14.574	2.058	0.269	84.642	1.257	2.282	1.8	-0.211	-1.141	0.353	2.025	0.865	28.951	46.2	17.249	0.672	Pause	TRUE
MAB21L2	2543	0.34	0.153	0.833	1.173	0.922	1.486	1.121	0.042	0.063	0.126	0.399	0.306	4.125	0.523	-1.632	-0.634	-2.046	-1.351	-1.332	1.414	-0.971	2.499	0.63	-1.869	-1.832	Loss	TRUE
MAD2L1	11226	16.966	9.027	13.77	5.202	0.806	22.244	0.942	32.97	20.895	17.346	4.095	0.677	40.854	1.507	0.954	1.202	0.331	-0.338	-0.222	0.874	0.625	44.965	75.306	30.341	0.743	None	TRUE
MAEA	50247	12.427	4.794	45.849	6.613	1.111	15.903	0.551	23.961	18.186	57.267	4.221	0.566	48.227	1.078	0.942	1.902	0.32	-0.636	-0.863	1.594	0.856	69.683	103.635	33.952	0.572	None	TRUE
MAML3	437432	5.049	3.859	96.577	3.383	0.561	52.938	0.26	1.932	2.415	59.808	0.735	0.344	53.575	0.734	-1.341	-0.655	-0.69	-2.06	-0.574	0.017	1.212	108.868	64.89	-43.978	-0.746	None	TRUE
MAN2B2	48160	1.258	2.975	15.691	1.394	0.182	27.662	0.929	1.89	7.686	6.951	0.672	0.106	160.865	0.848	0.551	1.34	-1.163	-0.953	-0.453	2.536	-0.118	21.318	17.199	-4.119	-0.308	Pause	TRUE
MANBA	130199	1.768	3.91	44.914	3.162	0.195	34.323	0.435	2.331	5.565	28.854	1.365	0.18	75.975	0.645	0.38	0.498	-0.637	-1.155	-0.075	1.144	0.478	53.754	38.115	-15.639	-0.495	None	TRUE
MAP9	34306	0.187	1.547	5.576	1.411	0.054	28.89	0.458	0.189	0.903	2.226	0.63	0.094	42.321	0.407	0.01	-0.716	-1.287	-1.05	0.333	0.549	-0.138	8.721	3.948	-4.773	-1.124	Loss	TRUE
MCUB	128474	5.916	3.383	31.535	3.366	0.75	41.749	0.291	5.061	3.57	19.551	1.134	0.608	71.037	0.532	-0.221	0.075	-0.687	-1.49	-0.264	0.765	0.693	44.2	29.316	-14.884	-0.591	None	TRUE
MED28	19463	4.199	8.704	23.953	8.636	0.207	21.384	0.57	12.453	22.785	24.591	6.069	0.235	54.487	0.832	1.546	1.378	0.038	-0.502	0.126	1.345	0.476	45.492	65.898	20.406	0.534	None	TRUE
METAP1	67089	3.485	10.37	59.687	13.209	0.145	35.243	0.269	6.867	26.859	60.438	5.733	0.11	90.095	0.628	0.959	1.365	0.018	-1.19	-0.222	1.352	0.98	86.751	99.897	13.146	0.203	None	TRUE
METTL14	30039	5.457	7.191	16.796	3.672	0.326	38.887	0.608	9.156	15.666	12.978	1.575	0.251	109.538	1.091	0.736	1.113	-0.37	-1.171	-0.279	1.492	0.75	33.116	39.375	6.259	0.249	Pause	TRUE
METTL14-DT	21253	7.242	5.457	4.301	0.578	0.569	81.43	1.38	15.96	9.408	5.019	0.441	0.728	120.251	2.099	1.129	0.775	0.218	-0.326	0.308	0.562	0.571	17.578	30.828	13.25	0.807	None	TRUE
MFAP3L	39794	7.956	2.312	4.403	0.408	1.473	63.26	1.061	8.169	1.323	2.247	0.126	2.634	71.007	1.669	0.038	-0.761	-0.94	-1.169	0.797	0.166	0.608	15.079	11.865	-3.214	-0.343	None	TRUE
MFSD10	4299	9.809	4.454	12.92	7.191	0.944	4.485	1.671	17.136	8.904	12.789	7.938	0.826	9.048	1.498	0.799	0.983	-0.015	0.141	-0.173	0.997	-0.148	34.374	46.767	12.393	0.443	None	TRUE
MFSD8	48232	0.663	3.315	35.156	2.431	0.087	13.778	1.195	1.701	8.043	55.335	2.1	0.091	21.203	2.176	1.239	1.254	0.653	-0.202	0.031	0.618	0.814	41.565	67.179	25.614	0.691	None	TRUE
MGARP	14061	0.119	0.17	1.496	0.238	0.308	5.078	1.728	0.147	0.084	2.73	0.819	0.717	1.457	0.94	0.174	-0.553	0.826	1.443	1.002	-1.734	-0.814	2.023	3.78	1.757	0.87	None	FALSE
MGST2	74978	2.788	4.896	63.444	2.312	0.245	17.514	1.458	1.47	5.901	30.87	0.756	0.107	43.361	2.151	-0.879	0.264	-1.037	-1.495	-0.737	1.303	0.531	73.44	38.997	-34.443	-0.911	None	TRUE
MIR302CHG	3332	0.221	0.051	1.802	5.168	1.626	0.339	0.42	0.399	0.189	1.134	2.478	0.882	1.752	0.552	0.636	0.937	-0.624	-1.031	-0.814	2.077	0.326	7.242	4.2	-3.042	-0.772	None	FALSE
MIR4453HG	3000	6.273	6.477	4.76	7.582	0.416	12.33	0.838	24.549	20.643	10.479	2.625	0.511	17.852	5.307	1.951	1.657	1.122	-1.495	0.244	0.53	2.527	25.092	58.296	33.204	1.213	Clog	TRUE
MMAA	40649	16.694	8.143	6.868	0.425	0.88	145.575	1.556	25.914	14.322	6.09	0.483	0.777	288.542	1.218	0.631	0.807	-0.171	0.151	-0.16	0.987	-0.329	32.13	46.809	14.679	0.541	None	TRUE
MND1	70447	3.519	12.529	57.834	4.692	0.121	46.137	0.699	3.99	20.832	39.879	1.554	0.082	111.206	1.448	0.177	0.729	-0.535	-1.535	-0.28	1.267	0.954	78.574	66.255	-12.319	-0.246	None	TRUE
MOB1B	85800	4.624	3.825	27.2	5.032	0.519	36.534	0.252	8.841	9.954	20.139	1.05	0.381	128.187	0.886	0.92	1.357	-0.432	-2.158	-0.364	1.808	1.486	40.681	39.984	-0.697	-0.025	Pause	TRUE
MRFAP1	2653	0.476	1.479	9.656	4.811	0.14	1.235	3.023	0.399	3.717	25.998	7.833	0.047	1.149	4.999	-0.207	1.273	1.42	0.692	-0.707	-0.096	0.707	16.422	37.947	21.525	1.203	Gain	FALSE
MRFAP1L1	2165	2.006	3.519	1.717	2.567	0.245	13.372	1.238	5.565	7.749	2.898	2.226	0.308	17.46	2.402	1.428	1.117	0.722	-0.197	0.242	0.382	0.903	9.809	18.438	8.629	0.904	None	TRUE
MRPL1	89956	8.449	12.121	59.789	3.774	0.299	55.133	0.703	18.27	26.628	36.582	0.735	0.295	197.844	2.185	1.104	1.129	-0.707	-2.214	-0.015	1.841	1.509	84.133	82.215	-1.918	-0.033	Pause	TRUE
MRPS18C	6238	14.008	7.769	7.599	15.096	0.774	19.27	0.323	39.27	19.803	6.888	6.993	0.851	54.139	0.632	1.481	1.339	-0.14	-1.099	0.122	1.486	0.791	44.472	72.954	28.482	0.713	Pause	TRUE
MSANTD1	12245	0.952	0.578	5.61	1.207	0.702	3.871	1.509	0.126	0.084	3.507	0.882	0.621	0.989	1.288	-2.219	-1.882	-0.663	-0.412	-0.154	-1.866	-0.213	8.347	4.599	-3.748	-0.846	None	FALSE
MSMO1	15497	3.893	4.25	6.919	3.808	0.393	28.786	0.469	6.384	8.232	7.287	3.486	0.333	52.885	0.539	0.699	0.938	0.074	-0.124	-0.187	0.875	0.167	18.87	25.389	6.519	0.426	None	TRUE
MSX1	4269	2.533	4.947	2.686	0.935	0.22	23.719	2.673	2.877	8.967	4.851	0.126	0.138	23.823	33.491	0.177	0.845	0.83	-2.195	-0.427	0.006	3.599	11.101	16.821	5.72	0.595	Clog	TRUE
MTHFD2L	144990	14.416	12.172	63.784	1.258	0.508	83.647	1.388	26.271	29.463	83.517	3.465	0.383	154.565	0.663	0.861	1.268	0.388	1.392	-0.332	0.885	-0.964	91.63	142.716	51.086	0.639	None	TRUE
MTNR1A	21913	0.221	0.629	3.196	0.17	0.155	13.196	3.252	1.302	2.142	19.257	1.953	0.262	7.395	1.792	2.127	1.621	2.554	2.927	0.505	-0.827	-0.825	4.216	24.654	20.438	2.52	Gain	TRUE
MTTP	59920	15.47	3.145	5.389	0.17	2.106	105.788	2.003	21.504	6.804	4.074	0.42	1.355	302.042	0.634	0.473	1.089	-0.395	0.946	-0.6	1.513	-1.519	24.174	32.802	8.628	0.439	Pause	TRUE
MXD4	14678	4.913	1.173	7.99	1.292	1.787	6.558	1.675	8.022	2.814	6.636	0.483	1.221	18.844	3.674	0.696	1.195	-0.264	-1.256	-0.514	1.509	1.088	15.368	17.955	2.587	0.223	Pause	TRUE
MYL5	7487	9.605	3.4	26.571	7.837	1.211	2.902	1.81	25.2	10.542	26.082	4.767	1.026	9.149	2.918	1.382	1.604	-0.027	-0.706	-0.219	1.623	0.66	47.413	66.591	19.178	0.489	Pause	TRUE
N4BP2	101403	19.176	11.815	49.81	2.227	0.697	72.715	0.879	30.618	19.614	48.027	0.21	0.67	125.152	8.615	0.672	0.726	-0.052	-2.908	-0.05	0.783	3.154	83.028	98.469	15.441	0.246	None	TRUE
NAA15	89880	5.559	5.984	94.503	8.585	0.399	17.221	0.489	14.721	17.283	99.246	6.825	0.366	47.31	0.646	1.389	1.515	0.071	-0.327	-0.099	1.453	0.341	114.631	138.075	23.444	0.268	None	TRUE
NAAA	30359	3.366	5.61	21.76	0.561	0.258	23.678	5.024	2.457	6.699	20.454	2.331	0.158	30.071	1.152	-0.439	0.252	-0.089	1.879	-0.473	0.344	-2.033	31.297	31.941	0.644	0.029	None	TRUE
NAF1	40183	9.095	5.219	20.315	4.029	0.748	31.233	0.501	18.627	16.821	27.552	2.037	0.475	74.135	1.341	1.026	1.67	0.438	-0.95	-0.561	1.244	1.262	38.658	65.037	26.379	0.749	None	TRUE
NAT8L	9763	0.493	0.527	4.59	1.564	0.402	3.444	1.198	1.029	0.63	3.213	1.323	0.697	5.858	0.991	0.929	0.219	-0.501	-0.226	0.667	0.749	-0.251	7.174	6.195	-0.979	-0.209	None	TRUE
NCAPG	33886	11.458	10.115	33.133	11.492	0.486	31.276	0.34	27.216	22.869	24.423	4.725	0.511	95.866	0.609	1.241	1.169	-0.438	-1.265	0.06	1.613	0.688	66.198	79.233	13.035	0.259	Pause	TRUE
NDST3	225313	0.255	0.544	10.863	0.272	0.205	34.683	0.685	0.126	0.252	9.828	0.168	0.223	18.128	0.981	-0.651	-0.871	-0.143	-0.473	0.083	-0.932	0.462	11.934	10.374	-1.56	-0.2	None	TRUE
NDUFC1	12635	0.493	1.717	27.557	6.698	0.125	2.392	1.301	1.071	4.557	63.756	4.368	0.102	2.734	4.612	0.982	1.358	1.207	-0.605	-0.156	0.186	1.75	36.465	73.752	37.287	1.014	Clog	TRUE
NEIL3	53063	3.23	9.86	37.077	6.698	0.141	42.665	0.417	4.62	16.989	21.504	2.268	0.117	126.67	0.712	0.503	0.779	-0.783	-1.521	-0.151	1.568	0.651	56.865	45.381	-11.484	-0.325	None	TRUE
NEK1	219775	1.717	5.049	51.306	2.584	0.147	65.458	0.36	2.961	14.028	17.031	0.294	0.091	546.969	1.02	0.752	1.456	-1.585	-2.768	-0.371	3.061	1.284	60.656	34.314	-26.342	-0.82	Pause	TRUE
NELFA	26251	3.91	2.72	35.479	12.954	0.616	6.101	0.417	9.849	9.429	39.48	8.463	0.448	18.957	0.71	1.311	1.757	0.154	-0.608	-0.386	1.62	0.648	55.063	67.221	12.158	0.287	None	TRUE
NEUROG2-AS1	31506	2.023	1.156	10.863	0.765	0.749	10.208	1.782	1.911	1.05	12.978	0.483	0.778	7.769	3.345	-0.078	-0.127	0.254	-0.569	0.048	-0.39	0.872	14.807	16.422	1.615	0.148	None	TRUE
NFKB1	115944	8.5	8.058	75.157	4.845	0.453	37.598	0.534	14.322	14.658	70.203	2.94	0.419	73.177	0.821	0.746	0.855	-0.098	-0.702	-0.092	0.959	0.539	96.56	102.123	5.563	0.081	None	TRUE
NFXL1	67435	2.686	9.027	48.195	3.026	0.128	38.194	0.942	4.053	27.951	37.905	1.239	0.062	150.247	1.801	0.576	1.62	-0.346	-1.223	-0.493	1.973	0.867	62.934	71.148	8.214	0.177	Pause	TRUE
NIPAL1	23402	2.822	6.205	11.849	0.952	0.196	37.054	2.108	1.806	6.51	5.082	0.168	0.12	90.532	4.891	-0.616	0.068	-1.205	-1.973	-0.428	1.287	1.177	21.828	13.566	-8.262	-0.682	None	TRUE
NKX3-2	3679	0.918	0.374	0.425	0.306	1.038	9.814	1.497	0.567	0.042	0.378	0.21	4.764	1.49	1.917	-0.61	-1.739	-0.135	-0.389	2.096	-2.64	0.337	2.023	1.197	-0.826	-0.711	None	FALSE
NKX6-1	7308	0.561	0.357	1.241	0.238	0.668	6.478	2.761	0.378	0.126	0.462	0.336	1.225	6.362	0.747	-0.468	-1.016	-1.255	0.367	0.787	-0.026	-1.756	2.397	1.302	-1.095	-0.833	None	TRUE
NMU	41563	0.255	0.816	13.77	1.292	0.138	7.527	1.019	0.231	0.861	12.957	0.882	0.119	8.435	1.399	-0.101	0.069	-0.087	-0.503	-0.12	0.162	0.422	16.133	14.931	-1.202	-0.111	None	TRUE
NOA1	14257	10.744	5.559	17.255	11.985	0.829	13.894	0.404	19.719	15.351	29.946	10.563	0.551	22.089	0.795	0.87	1.449	0.792	-0.181	-0.513	0.665	0.828	45.543	75.579	30.036	0.729	None	TRUE
NOCT	30159	5.219	9.843	33.864	12.291	0.228	26.504	0.365	9.702	18.585	29.421	2.226	0.224	57.57	1.746	0.882	0.91	-0.202	-2.413	-0.018	1.116	1.989	61.217	59.934	-1.283	-0.031	Pause	TRUE
NOP14	25470	2.176	5.066	49.878	32.691	0.185	7.83	0.24	5.187	11.109	49.35	38.745	0.201	17.334	0.2	1.216	1.118	-0.015	0.244	0.079	1.137	-0.181	89.811	104.391	14.58	0.217	Pause	TRUE
NOP14-AS1	15528	11.441	1.734	57.069	3.111	2.819	1.433	4.712	19.845	2.415	44.478	3.78	3.515	2.557	3.024	0.789	0.456	-0.359	0.273	0.309	0.793	-0.623	73.355	70.518	-2.837	-0.057	None	TRUE
NPNT	76201	0.17	0.119	3.196	0.17	0.599	9.263	0.935	0.441	0.168	5.208	0.21	1.088	7.853	1.245	1.003	0.291	0.687	0.199	0.765	-0.235	0.378	3.655	6.027	2.372	0.706	None	TRUE
NPY1R	8635	0.68	0.221	0.697	0.238	1.282	8.525	1.321	0.084	0	0.504	0.168	0	0.508	1.338	-2.084	-1.683	-0.4	-0.335	-3.789	-3.826	0.017	1.836	0.756	-1.08	-1.177	Loss	FALSE
NR3C2	365935	0.187	0.085	31.161	2.244	0.89	3.369	0.151	0.084	0.105	20.748	0.336	0.351	6.125	0.656	-0.641	0.148	-0.584	-2.427	-1.134	0.844	1.591	33.677	21.273	-12.404	-0.66	None	TRUE
NSD2	110800	12.393	2.907	134.895	19.482	1.825	7.238	0.25	22.092	6.762	119.637	15.141	1.401	18.947	0.285	0.829	1.19	-0.173	-0.362	-0.359	1.376	0.138	169.677	163.632	-6.045	-0.052	Pause	TRUE
NSUN7	61230	3.349	4.947	21.454	1.751	0.291	42.722	0.796	3.948	7.812	15.393	0.588	0.217	93.941	1.683	0.231	0.649	-0.476	-1.428	-0.303	1.135	0.993	31.501	27.741	-3.76	-0.183	None	TRUE
NUDT6	30392	5.083	1.649	36.023	3.927	1.318	4.228	1.205	12.516	3.612	33.6	2.52	1.485	9.895	1.749	1.283	1.086	-0.1	-0.62	0.161	1.208	0.503	46.682	52.248	5.566	0.162	Pause	TRUE
NUDT9	36883	10.149	8.313	15.674	2.924	0.524	59.133	0.58	22.701	15.687	13.734	1.029	0.621	127.266	1.435	1.154	0.908	-0.189	-1.421	0.208	1.105	1.175	37.06	53.151	16.091	0.519	Pause	TRUE
NUP54	33857	5.882	11.271	37.315	9.741	0.224	30.916	0.452	17.661	36.372	49.77	4.032	0.209	74.759	1.455	1.57	1.681	0.415	-1.252	-0.068	1.271	1.494	64.209	107.835	43.626	0.747	None	TRUE
OCIAD1	30775	3.723	6.766	41.599	6.613	0.237	15.142	0.817	3.171	11.361	29.337	4.2	0.12	36.026	0.906	-0.225	0.739	-0.502	-0.643	-0.615	1.245	0.134	58.701	48.069	-10.632	-0.288	None	TRUE
OCIAD1-AS1	8195	1.139	0.442	10.302	5.049	1.091	1.085	0.995	0.378	0.21	5.208	2.352	0.757	1.044	1.078	-1.374	-0.806	-0.971	-1.07	-0.475	-0.051	0.105	16.932	8.148	-8.784	-1.046	Loss	FALSE
OCIAD2	21756	1.802	5.372	15.317	1.972	0.145	23.081	1.422	2.562	7.896	11.151	2.352	0.14	46.561	0.869	0.485	0.547	-0.454	0.243	-0.03	1.009	-0.651	24.463	23.961	-0.502	-0.03	None	TRUE
ODAPH	9846	0.102	0	0.731	0.34	0	0.401	0.86	0.462	0.231	9.576	5.481	0.841	0.748	0.709	1.476	1.727	3.541	3.665	3.234	0.759	-0.247	1.173	15.75	14.577	3.638	Gain	FALSE
OSTC	17238	3.145	8.194	16.609	6.188	0.165	25.71	0.622	4.158	18.354	19.971	3.528	0.097	47.867	1.311	0.392	1.154	0.264	-0.793	-0.428	0.894	0.967	34.136	46.011	11.875	0.43	None	TRUE
OTUD4	46940	4.403	7.378	55.454	29.019	0.256	18.89	0.163	8.547	15.75	63.672	13.776	0.233	35.097	0.394	0.941	1.084	0.199	-1.069	-0.096	0.89	0.909	96.254	101.745	5.491	0.08	None	TRUE
PABPC4L	5456	0.476	0.901	0.714	0.646	0.229	20.745	0.809	0.399	0.567	0.462	0.252	0.304	20.154	1.321	-0.207	-0.586	-0.534	-1.084	0.296	-0.041	0.645	2.737	1.68	-1.057	-0.672	None	TRUE
PAICS	28319	18.258	10.336	85.595	34.391	0.758	10.34	0.352	43.113	23.226	75.978	75.264	0.797	26.163	0.143	1.235	1.16	-0.172	1.128	0.064	1.331	-0.895	148.58	217.581	69.001	0.55	Pause	TRUE
PANCR	19946	0.306	0.068	1.207	0.408	1.739	3.862	0.584	0.21	0.105	1.953	0.084	0.821	3.53	4.189	-0.389	0.287	0.651	-1.465	-0.998	-0.126	2.649	1.989	2.352	0.363	0.231	Clog	TRUE
PAPSS1	106569	5.474	2.584	23.97	3.468	0.908	34.828	0.259	6.51	6.363	12.348	0.819	0.439	166.036	0.56	0.246	1.268	-0.951	-1.957	-0.903	2.25	0.878	35.496	26.04	-9.456	-0.445	Pause	TRUE
PAQR3	27561	4.743	9.197	15.079	4.59	0.222	50.809	0.476	2.709	8.064	6.111	1.113	0.145	109.837	0.791	-0.786	-0.187	-1.289	-1.951	-0.394	1.111	0.629	33.609	17.997	-15.612	-0.897	None	TRUE
PCDH18	13575	0.561	0.34	0.646	0.187	0.7	21.883	0.981	0.168	0.168	0.504	0.084	0.429	14.204	1.612	-1.302	-0.715	-0.305	-0.641	-0.597	-0.62	0.663	1.734	0.924	-0.81	-0.841	None	TRUE
PCDH7	426432	10.931	4.913	112.506	0.884	0.954	56.369	1.181	17.052	12.327	184.401	0.273	0.594	86.188	6.114	0.637	1.31	0.712	-1.399	-0.603	0.612	2.278	129.234	214.053	84.819	0.728	Clog	TRUE
PCGF3	65149	1.411	3.247	84.269	15.504	0.187	7.606	0.334	2.1	8.61	69.258	10.521	0.105	24.494	0.404	0.542	1.38	-0.283	-0.555	-0.485	1.674	0.216	104.431	90.489	-13.942	-0.207	Pause	TRUE
PDCL2	35727	0.51	0.17	2.618	0.561	1.24	7.393	0.515	0.21	0.042	3.717	0.42	1.816	1.506	0.971	-0.977	-0.927	0.49	-0.346	0.516	-2.222	0.8	3.859	4.389	0.53	0.181	None	FALSE
PDE5A	134402	1.207	1.377	30.957	3.281	0.377	18.187	0.28	0.609	1.26	26.397	1.281	0.209	19.528	0.609	-0.882	-0.119	-0.229	-1.292	-0.626	0.102	0.9	36.822	29.547	-7.275	-0.317	None	TRUE
PDGFC	211346	2.992	2.601	65.025	2.856	0.494	25.635	0.43	3.066	3.045	32.34	0.168	0.432	60.298	3.441	0.034	0.22	-1.005	-3.463	-0.159	1.231	2.74	73.474	38.619	-34.855	-0.926	None	TRUE
PDLIM3	34898	0.34	0.476	3.043	0.238	0.309	16.784	1.411	0.063	0.273	1.617	0.294	0.111	18.339	0.614	-1.433	-0.627	-0.872	0.221	-0.955	0.127	-1.082	4.097	2.247	-1.85	-0.839	None	TRUE
PDLIM5	216371	2.142	10.523	194.531	7.599	0.088	35.393	0.473	2.394	19.866	92.988	2.457	0.052	139.71	0.697	0.154	0.91	-1.064	-1.59	-0.307	1.978	0.476	214.795	117.705	-97.09	-0.867	Pause	TRUE
PDS5A	155049	5.933	8.5	162.622	11.9	0.3	24.511	0.352	9.576	16.149	114.492	5.838	0.255	66.107	0.505	0.682	0.918	-0.506	-1.015	-0.172	1.428	0.421	188.955	146.055	-42.9	-0.371	Pause	TRUE
PGM2	36252	9.503	7.616	14.841	3.91	0.536	56.242	0.418	13.902	13.965	8.715	0.651	0.427	175.429	1.457	0.544	0.866	-0.761	-2.417	-0.271	1.639	1.588	35.87	37.233	1.363	0.054	Pause	TRUE
PGRMC2	18572	8.228	4.148	12.053	5.049	0.851	19.341	0.514	14.343	10.836	13.776	4.431	0.568	44.145	0.669	0.794	1.364	0.191	-0.184	-0.51	1.186	0.325	29.478	43.386	13.908	0.556	None	TRUE
PI4K2B	45172	2.754	8.857	25.772	6.375	0.134	46.937	0.358	3.801	15.141	15.645	1.512	0.108	132.081	0.911	0.451	0.767	-0.716	-2.006	-0.17	1.491	1.142	43.758	36.099	-7.659	-0.277	None	TRUE
PIGG	40995	5.236	7.956	25.789	1.581	0.283	38.243	1.583	16.527	21.441	20.433	1.365	0.331	129.962	1.451	1.64	1.419	-0.334	-0.198	0.17	1.762	-0.118	40.562	59.766	19.204	0.558	Pause	TRUE
PIGY	2778	7.973	17.051	2.992	6.647	0.201	47.715	0.649	16.674	30.303	9.219	3.486	0.236	27.576	3.801	1.055	0.826	1.592	-0.912	0.159	-0.789	2.381	34.663	59.682	25.019	0.782	Clog	TRUE
PKD2	70143	2.363	5.916	36.635	4.658	0.172	34.27	0.448	2.625	12.663	26.502	1.029	0.089	101.298	1.455	0.146	1.085	-0.466	-2.075	-0.525	1.561	1.505	49.572	42.819	-6.753	-0.211	Pause	TRUE
PLA2G12A	20082	7.004	6.545	12.444	6.579	0.459	31.935	0.377	9.849	12.285	13.776	2.079	0.344	54.112	1.315	0.486	0.898	0.146	-1.616	-0.332	0.759	1.569	32.572	37.989	5.417	0.221	None	TRUE
PLAC8	24672	0.289	0.408	14.45	0.799	0.307	2.155	2.898	0.168	0.189	7.119	0.651	0.384	2.081	1.749	-0.538	-0.814	-1.011	-0.26	0.25	-0.048	-0.697	15.946	8.127	-7.819	-0.964	None	TRUE
PLK4	18330	11.934	14.824	26.622	6.307	0.346	30.847	0.92	18.144	24.129	29.715	3.36	0.323	44.973	1.925	0.6	0.699	0.158	-0.889	-0.076	0.542	0.989	59.687	75.348	15.661	0.336	None	TRUE
PLRG1	15437	3.859	3.366	6.8	2.516	0.492	23.122	0.699	6.846	10.773	5.187	1.386	0.273	96.772	0.965	0.811	1.649	-0.384	-0.816	-0.666	2.061	0.415	16.541	24.192	7.651	0.546	Pause	TRUE
POLN	170204	1.411	3.502	18.887	1.853	0.174	95.567	0.238	1.932	8.82	22.743	1.617	0.094	199.557	0.329	0.427	1.308	0.267	-0.186	-0.498	1.061	0.344	25.653	35.112	9.459	0.451	None	TRUE
POLR2B	52523	7.888	10.404	58.14	13.974	0.326	28.418	0.317	11.676	23.835	61.341	4.788	0.21	61.674	0.974	0.56	1.188	0.077	-1.526	-0.459	1.115	1.365	90.406	101.64	11.234	0.169	None	TRUE
POU4F2	3580	0.153	0.034	0.238	0.17	1.59	1.919	1.539	0.105	0.294	0.315	0.084	0.162	10.12	3.863	-0.304	1.556	0.296	-0.553	-2.689	2.34	1.274	0.595	0.798	0.203	0.37	Entry	TRUE
PPA2	104994	2.057	13.022	81.889	5.032	0.068	50.475	0.619	3.087	24.843	54.81	1.092	0.053	143.807	1.896	0.563	0.927	-0.578	-2.106	-0.135	1.509	1.473	102	83.832	-18.168	-0.283	Pause	TRUE
PPARGC1A	680885	0.578	0.068	30.447	0.017	3.236	5.268	6.629	2.562	2.436	58.128	0.168	0.451	86.545	1.919	1.973	3.916	0.931	1.196	-2.598	4.013	-1.737	31.11	63.294	32.184	1.022	Gain	TRUE
PPAT	42253	18.496	10.812	39.576	18.275	0.734	34.898	0.205	36.939	27.489	52.395	6.993	0.577	66.986	0.709	0.994	1.338	0.404	-1.373	-0.301	0.939	1.407	87.159	123.816	36.657	0.506	None	TRUE
PPID	14270	6.97	6.137	8.534	7.752	0.487	31.019	0.309	11.025	15.624	7.119	2.94	0.303	94.551	0.678	0.654	1.334	-0.258	-1.369	-0.543	1.605	0.928	29.393	36.708	7.315	0.32	Pause	TRUE
PPM1K	26942	0.459	1.53	7.48	0.884	0.131	16.736	1.244	0.189	0.252	2.52	0.21	0.326	8.429	1.708	-0.952	-2.211	-1.533	-1.666	0.883	-0.981	0.428	10.353	3.171	-7.182	-1.676	Loss	TRUE
PPP3CA	324109	17	6.392	234.702	10.234	1.141	26.708	0.283	24.78	11.781	140.049	3.486	0.903	82.434	0.495	0.541	0.872	-0.744	-1.527	-0.307	1.622	0.636	268.328	180.096	-88.232	-0.575	Pause	TRUE
PRDM5	230812	7.327	6.018	66.555	1.309	0.523	63.148	0.875	8.295	7.245	36.603	0.168	0.491	138.177	3.566	0.177	0.264	-0.861	-2.394	-0.076	1.128	1.911	81.209	52.311	-28.898	-0.634	None	TRUE
PRDM8	19059	0.986	0.068	32.368	3.145	5.482	0.139	2.154	1.386	0.273	26.25	2.037	2.118	0.621	2.693	0.452	1.151	-0.301	-0.603	-1.332	1.593	0.309	36.567	29.946	-6.621	-0.287	None	FALSE
PRIMPOL	45214	10.71	9.35	31.688	5.406	0.492	40.337	0.518	26.187	15.624	22.743	3.087	0.719	93.861	0.65	1.282	0.735	-0.477	-0.789	0.468	1.216	0.279	57.154	67.641	10.487	0.243	None	TRUE
PRKG2	127847	0.068	0.136	11.662	0.714	0.229	4.831	0.505	0.21	0.168	11.382	0.042	0.531	6.035	6.856	0.884	0.183	-0.035	-2.519	0.94	0.315	3.523	12.58	11.802	-0.778	-0.091	None	TRUE
PRMT9	46446	10.982	6.307	31.161	9.214	0.747	28.437	0.291	19.908	18.669	23.352	4.452	0.458	112.195	0.451	0.852	1.551	-0.415	-1.033	-0.602	1.976	0.495	57.664	66.381	8.717	0.203	Pause	TRUE
PRSS12	72966	1.309	2.431	95.846	71.06	0.232	5.614	0.074	0.147	1.491	34.02	57.582	0.045	9.723	0.032	-2.512	-0.67	-1.492	-0.303	-1.195	0.782	-0.399	170.646	93.24	-77.406	-0.871	None	TRUE
PRSS48	14690	0.578	0.357	7.531	1.428	0.688	2.16	1.428	0.42	0.21	4.641	0.798	0.839	2.099	1.568	-0.383	-0.56	-0.687	-0.767	0.253	-0.039	0.126	9.894	6.069	-3.825	-0.696	None	TRUE
PTPN13	220861	6.596	9.86	92.174	6.902	0.287	71.442	0.242	12.81	16.17	32.76	1.155	0.34	329.454	0.51	0.947	0.708	-1.49	-2.48	0.185	2.204	0.835	115.532	62.895	-52.637	-0.876	None	TRUE
PYURF	2778	7.973	17.051	2.992	6.647	0.201	47.715	0.649	16.674	30.303	9.219	3.486	0.236	27.576	3.801	1.055	0.826	1.592	-0.912	0.159	-0.789	2.381	34.663	59.682	25.019	0.782	Clog	TRUE
QDPR	25842	0.595	6.987	19.584	7.446	0.037	27.881	0.407	0.378	10.185	10.983	1.449	0.016	72.408	1.167	-0.54	0.537	-0.829	-2.284	-0.24	1.374	1.321	34.612	22.995	-11.617	-0.588	None	TRUE
QRFPR	52377	1.343	2.567	9.928	1.666	0.225	41.033	0.453	0.945	2.016	4.515	0.336	0.202	70.85	0.999	-0.466	-0.334	-1.12	-2.018	-0.106	0.787	0.991	15.504	7.812	-7.692	-0.98	None	TRUE
RAB28	116643	1.19	5.508	36.465	3.281	0.093	53.311	0.38	1.617	11.529	21.693	1.26	0.061	187.363	0.586	0.413	1.052	-0.747	-1.314	-0.262	1.811	0.515	46.444	36.099	-10.345	-0.363	Pause	TRUE
RAB33B	22489	19.091	4.267	7.276	2.04	1.917	39.885	0.632	28.959	9.219	15.876	2.226	1.348	39.473	1.264	0.599	1.094	1.115	0.12	-0.478	-0.015	0.898	32.674	56.28	23.606	0.783	None	TRUE
RAB33B-AS1	2367	5.27	9.928	12.257	4.471	0.228	5.796	4.625	12.306	14.868	20.244	10.479	0.355	5.255	3.263	1.208	0.578	0.719	1.211	0.472	-0.139	-0.491	31.926	57.897	25.971	0.857	None	TRUE
RAP1GDS1	182475	19.516	7.123	86.853	3.043	1.175	45.27	0.624	41.139	17.115	56.28	1.344	1.032	167.717	0.912	1.072	1.253	-0.625	-1.122	-0.172	1.887	0.483	116.535	115.878	-0.657	-0.008	Pause	TRUE
RAPGEF2	256123	2.38	0.816	86.394	3.757	1.242	7.397	0.358	4.641	0.777	31.206	0.672	2.537	19.508	0.715	0.935	-0.063	-1.466	-2.321	0.975	1.387	0.831	93.347	37.296	-56.051	-1.321	Loss	TRUE
RASGEF1B	45515	1.326	1.105	3.825	0.816	0.514	39.98	0.408	0.588	0.714	2.499	0.357	0.355	39.68	0.601	-1.051	-0.566	-0.595	-1.003	-0.432	-0.011	0.465	7.072	4.158	-2.914	-0.752	None	TRUE
RASL11B	4519	3.502	3.179	2.006	1.513	0.473	21.601	1.172	3.129	2.835	0.651	0.714	0.474	58.775	0.808	-0.158	-0.16	-1.488	-0.987	0.003	1.44	-0.486	10.2	7.329	-2.871	-0.471	None	TRUE
RASSF6	49082	0.272	2.771	28.764	2.006	0.044	14.332	1.163	0.294	1.974	10.983	1.365	0.066	26.763	0.652	0.083	-0.469	-1.381	-0.524	0.205	0.896	-0.748	33.813	14.616	-19.197	-1.204	Loss	TRUE
RBM47	207315	4.25	7.735	136.34	4.505	0.236	35.577	0.583	4.704	7.728	59.367	0.777	0.262	81.624	1.456	0.143	-0.001	-1.198	-2.393	0.108	1.196	1.188	152.83	72.576	-80.254	-1.073	Loss	TRUE
RCHY1	35394	12.92	10.336	19.941	5.95	0.537	55.453	0.378	29.967	26.964	16.149	1.47	0.477	178.503	1.234	1.207	1.375	-0.303	-1.946	-0.143	1.685	1.481	49.147	74.55	25.403	0.6	Pause	TRUE
RELL1	95573	2.941	7.854	33.575	0.51	0.161	67.61	2.704	3.444	13.377	18.144	0.294	0.111	212.923	2.5	0.221	0.761	-0.884	-0.631	-0.307	1.654	-0.109	44.88	35.259	-9.621	-0.347	None	TRUE
REST	27945	1.139	3.961	27.183	5.644	0.124	12.329	0.689	2.079	9.891	50.673	5.376	0.091	16.493	1.347	0.814	1.299	0.896	-0.069	-0.23	0.417	0.875	37.927	68.019	30.092	0.841	None	TRUE
RFC1	78907	1.615	4.148	59.653	9.265	0.168	16.614	0.326	3.276	12.054	51.639	5.04	0.117	55.683	0.519	0.977	1.517	-0.208	-0.866	-0.305	1.739	0.539	74.681	72.009	-2.672	-0.052	Pause	TRUE
RNF150	273663	0.255	0.391	13.651	0.459	0.284	24.269	0.426	0.252	0.336	11.55	0.294	0.325	24.746	0.556	-0.012	-0.171	-0.239	-0.505	0.146	0.028	0.319	14.756	12.432	-2.324	-0.245	None	TRUE
RNF4	46751	6.324	3.723	48.892	7.888	0.728	10.782	0.53	22.092	15.939	65.352	6.699	0.595	34.465	0.834	1.788	2.069	0.418	-0.233	-0.253	1.667	0.568	66.827	110.082	43.255	0.719	None	TRUE
RPL34	9926	3.655	19.414	72.998	10.302	0.081	7.979	2.854	7.875	35.742	54.537	10.479	0.095	19.657	2.096	1.087	0.877	-0.42	0.024	0.107	1.29	-0.428	106.369	108.633	2.264	0.03	Pause	TRUE
RPL34-DT	82268	24.191	1.938	9.367	0.102	5.334	51.634	4.072	41.328	4.599	7.539	0.315	3.85	151.749	1.13	0.77	1.205	-0.31	1.039	-0.46	1.553	-1.762	35.598	53.781	18.183	0.594	Pause	TRUE
RPL9	4824	18.632	17.323	31.229	50.745	0.462	8.088	0.51	39.207	30.618	26.187	30.786	0.55	17.043	0.705	1.069	0.818	-0.253	-0.719	0.21	1.066	0.4	117.929	126.798	8.869	0.105	Pause	TRUE
RPS3A	5015	10.081	21.896	23.834	40.698	0.198	13.922	0.467	13.482	32.739	20.874	22.407	0.177	23.764	0.743	0.416	0.578	-0.19	-0.858	-0.105	0.767	0.572	96.509	89.502	-7.007	-0.109	None	TRUE
RRH	16970	1.683	0.561	4.505	0.408	1.273	6.484	2.546	1.008	0.756	15.372	2.394	0.571	2.553	1.508	-0.686	0.373	1.748	2.296	-1.033	-1.311	-0.719	7.157	19.53	12.373	1.436	Gain	TRUE
RUFY3	86656	0.102	0.068	36.21	8.908	0.616	0.564	0.188	0.336	0.126	49.686	8.337	1.092	0.716	0.275	1.11	0.428	0.455	-0.094	0.735	0.297	0.381	45.288	58.485	13.197	0.368	None	FALSE
RWDD4	19551	5.321	7.769	10.438	5.236	0.294	43.98	0.408	14.847	16.38	8.652	2.121	0.389	111.77	0.832	1.463	1.066	-0.268	-1.265	0.312	1.344	0.876	28.764	42	13.236	0.545	Pause	TRUE
S100P	3293	2.431	3.825	3.264	2.652	0.273	11.657	1.494	1.092	1.323	1.974	1.491	0.355	6.686	1.605	-1.086	-1.464	-0.698	-0.791	0.287	-0.793	0.097	12.172	5.88	-6.292	-1.037	Loss	TRUE
SAP30	6579	4.794	5.491	3.009	1.071	0.375	36.222	1.698	9.555	8.463	5.376	0.819	0.485	31.273	3.951	0.98	0.615	0.817	-0.35	0.301	-0.211	1.172	14.365	24.213	9.848	0.749	Clog	TRUE
SCARB2	55086	11.322	7.667	23.851	4.284	0.634	53.546	0.404	13.083	15.33	15.183	2.247	0.366	168.036	0.489	0.207	0.99	-0.648	-0.901	-0.655	1.648	0.225	47.124	45.843	-1.281	-0.04	Pause	TRUE
SCD5	169258	1.292	2.482	50.898	1.87	0.224	25.031	0.64	1.365	2.772	19.236	0.588	0.212	73.916	0.761	0.074	0.154	-1.399	-1.518	-0.054	1.558	0.218	56.542	23.961	-32.581	-1.235	Loss	TRUE
SCFD2	493078	4.811	2.312	132.532	0.884	0.891	26.097	1.203	6.867	7.308	68.46	0.693	0.403	159.214	0.79	0.505	1.619	-0.952	-0.311	-0.978	2.604	-0.55	140.539	83.328	-57.211	-0.753	Pause	TRUE
SCLT1	209545	1.921	9.333	61.999	1.921	0.089	95.386	0.613	2.352	18.396	38.346	1.449	0.055	303.793	0.502	0.279	0.971	-0.692	-0.384	-0.286	1.67	-0.244	75.174	60.543	-14.631	-0.312	Pause	TRUE
SCOC-AS1	89667	9.333	4.301	8.024	0.544	0.93	145.364	0.647	18.501	6.531	7.476	0.378	1.215	236.703	0.861	0.98	0.591	-0.101	-0.43	0.352	0.703	0.363	22.202	32.886	10.684	0.565	None	TRUE
SDAD1	41057	1.649	6.664	39.865	3.842	0.107	20.761	1.009	3.234	21.315	43.26	2.667	0.065	61.132	1.575	0.931	1.663	0.118	-0.511	-0.327	1.553	0.595	52.02	70.476	18.456	0.437	None	TRUE
SDAD1-AS1	25152	0.918	0.391	17.034	0.085	0.994	1.788	28.538	0.294	0.063	39.06	0.042	1.788	0.142	119.514	-1.369	-1.591	1.193	-0.382	0.787	-2.964	2.062	18.428	39.459	21.031	1.094	Release	FALSE
SEC24B	107069	6.936	5.729	78.642	6.783	0.52	23.603	0.433	17.514	15.813	69.615	4.578	0.475	73.513	0.567	1.324	1.449	-0.176	-0.557	-0.109	1.635	0.324	98.09	107.52	9.43	0.132	Pause	TRUE
SEC24B-AS1	3855	5.627	5.984	3.893	2.006	0.404	17.891	2.009	15.141	16.821	10.164	0.924	0.386	19.272	11.303	1.412	1.476	1.362	-1.04	-0.052	0.107	2.435	17.51	43.05	25.54	1.293	Clog	TRUE
SEC24D	113304	3.774	1.938	29.716	3.366	0.834	22.432	0.311	6.132	3.276	23.478	1.512	0.802	47.89	0.545	0.686	0.728	-0.339	-1.104	-0.05	1.091	0.65	38.794	34.398	-4.396	-0.173	None	TRUE
SEC31A	82063	18.037	11.118	106.488	10.761	0.696	25.906	0.482	35.406	20.496	107.163	4.515	0.741	47.437	1.155	0.969	0.877	0.009	-1.235	0.079	0.87	1.109	146.404	167.58	21.176	0.195	None	TRUE
SEL1L3	116134	0.204	0.238	49.912	1.904	0.37	1.743	0.899	0.105	0	24.633	0.798	0	0.142	1.051	-0.568	-1.757	-1.016	-1.158	-2.233	-2.929	0.204	52.258	25.536	-26.722	-1.03	Loss	FALSE
SEPSECS	40436	4.641	11.169	14.705	2.601	0.179	92.81	0.558	6.552	17.619	12.18	1.05	0.16	176.675	1.138	0.489	0.653	-0.27	-1.232	-0.102	0.928	0.912	33.116	37.401	4.285	0.175	None	TRUE
SEPSECS-AS1	37834	14.178	2.975	8.075	0.272	2.041	42.202	3.032	21.798	4.347	4.242	0.546	2.149	117.128	0.809	0.617	0.532	-0.913	0.796	0.071	1.471	-1.785	25.5	30.933	5.433	0.278	None	TRUE
SEPTIN11	88864	17.85	10.727	48.909	4.454	0.714	58.926	0.493	37.401	19.341	51.975	2.562	0.83	99.937	0.91	1.063	0.844	0.088	-0.775	0.192	0.761	0.768	81.94	111.279	29.339	0.441	None	TRUE
SEPTIN7P14	44810	7.412	5.746	40.732	4.862	0.554	19.126	0.747	17.787	15.813	29.337	2.331	0.483	72.993	1.119	1.252	1.445	-0.472	-1.029	-0.166	1.927	0.525	58.752	65.268	6.516	0.151	Pause	TRUE
SETD7	60835	4.063	2.108	44.931	0.714	0.826	8.662	4.082	2.541	1.827	44.73	2.709	0.596	7.547	1.082	-0.657	-0.196	-0.006	1.787	-0.412	-0.196	-1.823	51.816	51.807	-0.009	0	None	TRUE
SGCB	17594	1.19	4.08	4.148	1.088	0.126	52.288	0.861	1.386	3.759	2.835	0.462	0.159	70.421	1.371	0.204	-0.115	-0.533	-1.08	0.197	0.429	0.614	10.506	8.442	-2.064	-0.312	None	TRUE
SGMS2	90485	2.465	6.647	30.192	3.06	0.16	60.255	0.435	1.89	6.342	17.598	0.714	0.128	98.617	1.075	-0.366	-0.067	-0.775	-1.957	-0.189	0.71	1.135	42.364	26.544	-15.82	-0.672	None	TRUE
SH3BP2	48012	0.391	1.496	43.741	13.464	0.114	4.993	0.271	0.861	1.449	23.058	25.389	0.256	9.174	0.076	0.969	-0.043	-0.921	0.91	0.734	0.865	-1.076	59.092	50.757	-8.335	-0.219	Unload	TRUE
SH3D19	205325	3.23	7.667	120.547	5.355	0.181	39.502	0.438	6.174	14.511	106.176	11.256	0.183	84.829	0.184	0.914	0.912	-0.183	1.058	0.01	1.101	-0.922	136.799	138.117	1.318	0.014	Pause	TRUE
SH3RF1	176698	7.259	5.338	93.024	2.023	0.584	30.687	1.036	11.046	9.072	38.241	0.924	0.523	126.749	0.927	0.599	0.754	-1.28	-1.052	-0.135	2.043	-0.146	107.644	59.283	-48.361	-0.859	None	TRUE
SH3TC1	41814	0.578	1.377	17.034	2.499	0.182	10.28	0.65	0.63	1.386	3.759	0.504	0.197	46.791	0.702	0.107	0.009	-2.151	-2.105	0.075	2.176	0.097	21.488	6.279	-15.209	-1.759	Loss	TRUE
SHISA3	5000	0.986	1.615	4.199	1.836	0.263	5.833	1.824	0.84	1.512	2.814	0.483	0.24	8.143	4.583	-0.208	-0.089	-0.561	-1.732	-0.094	0.474	1.283	8.636	5.649	-2.987	-0.604	None	TRUE
SLAIN2	84670	7.548	5.066	33.779	3.638	0.639	38.428	0.438	16.947	12.81	28.182	1.806	0.568	116.324	0.734	1.156	1.321	-0.261	-0.972	-0.146	1.595	0.632	50.031	59.745	9.714	0.256	Pause	TRUE
SLBP	19589	7.259	6.12	23.307	14.28	0.509	15.559	0.333	16.989	14.973	31.164	8.715	0.487	28.445	0.73	1.215	1.277	0.418	-0.706	-0.053	0.866	0.939	50.966	71.841	20.875	0.494	None	TRUE
SLC10A4	6184	0.561	1.411	1.615	3.757	0.173	16.34	0.279	0.84	1.827	2.457	3.129	0.199	13.914	0.508	0.508	0.351	0.576	-0.256	0.131	-0.23	0.682	7.344	8.253	0.909	0.166	None	TRUE
SLC10A7	267960	3.094	2.108	49.912	1.088	0.629	34.346	0.679	7.329	3.15	26.649	0.588	0.997	95.959	0.666	1.218	0.558	-0.903	-0.788	0.59	1.48	-0.024	56.202	37.716	-18.486	-0.574	None	TRUE
SLC25A31	43893	0.085	0.068	2.261	0.136	0.523	4.555	1.418	0.378	0.189	4.011	0.588	0.837	6.563	0.613	1.369	0.783	0.8	1.544	0.589	0.517	-1.09	2.55	5.166	2.616	0.991	Gain	TRUE
SLC25A4	7117	5.525	7.106	16.337	2.958	0.334	9.361	3.096	6.552	7.161	7.938	1.617	0.393	19.402	2.746	0.242	0.011	-1.032	-0.833	0.184	1.044	-0.167	31.926	23.268	-8.658	-0.455	None	TRUE
SLC26A1	14330	1.19	0.408	15.589	0.561	1.232	1.16	7.627	0.21	0.042	18.165	0.315	1.816	0.124	15.613	-2.057	-1.839	0.219	-0.672	0.525	-2.492	1.024	17.748	18.732	0.984	0.077	None	FALSE
SLC30A9	99932	3.4	7.531	56.61	5.117	0.194	40.211	0.442	10.059	21.441	39.9	2.352	0.202	162.273	0.676	1.537	1.497	-0.504	-1.089	0.039	2.01	0.518	72.658	73.752	1.094	0.022	Pause	TRUE
SLC39A8	94213	3.723	1.122	17.952	0.68	1.416	17.938	1.105	3.129	0.588	11.508	0.63	2.254	14.778	0.764	-0.244	-0.829	-0.637	-0.096	0.635	-0.278	-0.48	23.477	15.855	-7.622	-0.563	None	TRUE
SLC4A4	385319	0.782	1.258	20.043	0.238	0.268	73.609	0.84	0.042	0.42	19.425	0.126	0.052	25.756	1.484	-2.635	-1.385	-0.045	-0.581	-1.276	-1.511	0.753	22.321	20.013	-2.308	-0.157	None	TRUE
SLC7A11	78253	3.553	6.511	127.075	7.99	0.235	12.131	0.812	2.73	6.888	59.808	1.953	0.171	27.263	1.558	-0.368	0.08	-1.086	-1.978	-0.306	1.162	0.862	145.129	71.379	-73.75	-1.023	Loss	TRUE
SLC9B1	134656	9.401	6.97	17.153	1.989	0.579	165.449	0.255	20.874	10.29	21.735	1.281	0.87	192.699	0.5	1.142	0.555	0.34	-0.597	0.515	0.22	0.757	35.513	54.18	18.667	0.608	None	TRUE
SLC9B2	59291	0.34	0.34	36.669	0.646	0.429	1.709	3.773	0.336	0.378	57.162	2.814	0.383	1.216	1.366	-0.013	0.12	0.639	1.966	-0.131	-0.459	-1.402	37.995	60.69	22.695	0.674	None	FALSE
SLIT2	368657	2.057	5.1	18.292	0.323	0.174	310.97	0.596	2.961	8.421	16.821	0.294	0.151	557.911	0.601	0.505	0.713	-0.12	-0.102	-0.126	0.843	0.01	25.772	28.497	2.725	0.144	None	TRUE
SMAD1	77868	0.289	0.748	36.329	3.655	0.169	4.907	0.509	0.42	1.239	39.144	1.638	0.148	7.505	1.221	0.419	0.659	0.107	-1.111	-0.117	0.603	1.117	41.021	42.441	1.42	0.049	None	TRUE
SMAD1-AS2	5932	0.323	0.187	1.836	1.836	0.726	1.913	0.674	0.105	0.042	0.966	0.672	0.949	0.955	0.965	-1.045	-1.015	-0.861	-1.326	0.345	-0.932	0.46	4.182	1.785	-2.397	-1.184	Loss	FALSE
SMARCA5	43785	4.896	5.219	30.804	8.84	0.403	22.448	0.318	9.66	12.789	23.877	8.736	0.324	70.88	0.25	0.966	1.277	-0.366	-0.017	-0.246	1.654	-0.256	49.759	55.062	5.303	0.146	Pause	TRUE
SMARCAD1	83685	1.853	7.82	66.028	6.171	0.102	29.977	0.511	2.688	15.183	42.798	2.331	0.076	89.731	0.874	0.514	0.948	-0.624	-1.367	-0.199	1.579	0.673	81.872	63	-18.872	-0.377	Pause	TRUE
SMIM14	92530	9.894	3.961	18.309	1.479	1.071	60.598	0.532	16.611	5.019	14.133	1.449	1.419	99.403	0.419	0.742	0.334	-0.371	-0.028	0.375	0.713	-0.284	33.643	37.212	3.569	0.145	None	TRUE
SMIM20	15688	0.867	7.021	10.591	3.417	0.054	31.437	0.789	1.029	12.054	9.513	1.323	0.037	60.046	1.822	0.223	0.771	-0.153	-1.305	-0.169	0.931	1.112	21.896	23.919	2.023	0.127	None	TRUE
SNCA	114206	0.272	0.323	69.972	6.681	0.364	1.642	0.366	0.21	0.21	19.089	0.714	0.429	3.974	0.924	-0.263	-0.448	-1.869	-3.058	0.189	1.226	1.136	77.248	20.223	-57.025	-1.928	Loss	TRUE
SNCA-AS1	5591	1.343	1.071	8.874	0.493	0.537	2.056	12.637	0.336	0.294	4.977	0.21	0.489	1.03	16.219	-1.727	-1.571	-0.822	-0.936	-0.113	-0.932	0.358	11.781	5.817	-5.964	-1.006	Loss	FALSE
SNX25	159735	11.339	0.986	55.42	1.377	4.892	8.671	1.001	13.398	0.882	37.506	0.462	6.453	11.474	1.991	0.239	-0.145	-0.562	-1.394	0.393	0.4	0.925	69.122	52.248	-16.874	-0.403	None	TRUE
SOWAHB	3993	4.25	2.89	2.686	0.51	0.631	12.98	5.194	4.809	5.796	3.759	0.441	0.356	18.588	8.372	0.174	0.98	0.47	-0.173	-0.681	0.515	0.678	10.336	14.805	4.469	0.514	None	TRUE
SPATA4	11006	5.236	0.51	1.581	0.272	4.331	10.869	2.051	12.138	0.63	0.966	0.315	8.149	21.806	1.092	1.198	0.259	-0.657	0.158	0.897	0.998	-0.852	7.599	14.049	6.45	0.878	None	TRUE
SPATA5	396355	6.8	4.335	166.702	2.55	0.673	31.209	0.657	17.367	10.647	93.639	0.462	0.7	136.267	2.003	1.34	1.277	-0.831	-2.237	0.05	2.123	1.474	180.387	122.115	-58.272	-0.562	Pause	TRUE
SPCS3	12280	3.026	7.684	11.118	7.582	0.169	25.653	0.478	3.318	16.779	16.653	1.848	0.085	37.383	2.922	0.129	1.117	0.579	-1.979	-0.54	0.541	2.386	29.41	38.598	9.188	0.391	Clog	TRUE
SPINK2	12010	0.102	1.088	0.918	0.272	0.044	42.934	1.096	0.147	0.546	0.756	0.189	0.121	26.339	1.282	0.29	-0.879	-0.25	-0.364	0.618	-0.703	0.209	2.38	1.638	-0.742	-0.513	None	TRUE
SPON2	42030	1.445	0.714	8.755	0.391	0.863	10.489	2.081	0.378	0.42	5.166	0.168	0.387	10.549	2.768	-1.693	-0.647	-0.75	-0.873	-0.984	0.008	0.395	11.305	6.132	-5.173	-0.872	None	TRUE
SPP1	7762	0.306	0.238	0.68	0.17	0.547	8.43	1.976	0.168	0.042	0.588	0.357	1.47	2.039	0.84	-0.599	-1.251	-0.181	0.759	1.279	-1.996	-1.143	1.394	1.155	-0.239	-0.251	Unload	TRUE
SPRY1	6960	2.312	7.14	50.286	18.292	0.139	2.99	1.58	2.436	10.92	59.241	5.292	0.096	3.879	6.423	0.072	0.606	0.236	-1.77	-0.286	0.365	1.957	78.03	77.889	-0.141	-0.003	None	TRUE
SRD5A3	26858	3.689	9.214	13.345	0.935	0.172	56.045	2.105	3.402	7.833	8.085	0.609	0.187	78.619	1.948	-0.114	-0.232	-0.716	-0.546	0.077	0.488	-0.107	27.183	19.929	-7.254	-0.446	None	TRUE
SRP72	36065	8.585	9.707	42.279	13.209	0.38	25.037	0.355	26.355	27.237	42.525	8.862	0.415	69.798	0.532	1.607	1.479	0.008	-0.571	0.102	1.475	0.474	73.78	104.979	31.199	0.508	None	TRUE
STBD1	5105	0.357	1.921	8.177	0.68	0.082	3.638	9.297	0.21	0.945	5.649	0.378	0.099	2.603	11.429	-0.56	-0.952	-0.526	-0.706	0.129	-0.468	0.295	11.135	7.182	-3.953	-0.626	None	TRUE
STIM2	164541	6.766	5.695	38.505	2.924	0.51	73.633	0.319	8.883	6.867	18.018	0.378	0.555	189.627	1.13	0.388	0.266	-1.091	-2.661	0.103	1.364	1.554	53.89	34.146	-19.744	-0.657	None	TRUE
STK32B	449510	0.408	0.187	21.165	0	0.911	12.634	0	0.357	0.042	17.787	0	3.03	3.968	0	-0.153	-1.015	-0.25	0	1.63	-1.646	0	21.76	18.186	-3.574	-0.258	None	TRUE
STOX2	225509	2.873	1.411	45.492	0.374	0.871	21.277	2.102	2.73	1.386	24.612	0.21	0.843	38.628	1.986	-0.071	-0.024	-0.884	-0.613	-0.042	0.857	-0.078	50.15	28.938	-21.212	-0.791	None	TRUE
STPG2	584603	7.174	7.14	31.858	0.17	0.431	396.264	1.212	11.466	9.954	35.112	0.294	0.494	501.058	0.791	0.669	0.474	0.14	0.545	0.162	0.338	-0.558	46.342	56.826	10.484	0.294	None	TRUE
STX18	123375	2.686	5.185	36.856	5.27	0.223	52.525	0.226	4.62	11.004	32.235	1.764	0.18	127.317	0.589	0.761	1.071	-0.193	-1.527	-0.206	1.276	1.08	49.997	49.623	-0.374	-0.011	Pause	TRUE
STX18-AS1	168807	3.655	4.93	36.635	0.799	0.319	68.751	1.074	12.096	9.786	21.819	0.378	0.531	228.865	1.333	1.7	0.975	-0.745	-0.911	0.591	1.734	0.288	46.019	44.079	-1.94	-0.062	Pause	TRUE
TACC3	23650	7.633	3.604	49.521	7.31	0.908	5.214	1.145	19.131	11.508	63.441	6.321	0.713	12.971	1.695	1.314	1.648	0.357	-0.207	-0.31	1.298	0.528	68.068	100.401	32.333	0.56	None	TRUE
TADA2B	14579	1.309	2.431	11.747	13.566	0.232	9.145	0.238	2.856	7.896	24.591	12.432	0.156	14.156	0.543	1.069	1.66	1.059	-0.125	-0.375	0.625	0.928	29.053	47.775	18.722	0.716	None	TRUE
TAPT1	65967	11.254	4.437	37.893	5.474	1.087	23.383	0.419	22.344	12.537	22.848	2.52	0.765	109.397	0.548	0.983	1.478	-0.727	-1.089	-0.457	2.221	0.32	59.058	60.249	1.191	0.029	Pause	TRUE
TAPT1-AS1	31525	7.752	5.508	23.239	0.306	0.604	22.606	9.337	20.685	11.928	22.134	0.21	0.744	51.347	12.774	1.404	1.101	-0.07	-0.389	0.262	1.18	0.448	36.805	54.957	18.152	0.577	Pause	TRUE
TBC1D1	248090	0.697	0.867	66.844	1.683	0.346	9.832	0.637	0.483	1.092	31.878	0.252	0.192	25.902	1.963	-0.451	0.302	-1.066	-2.341	-0.611	1.388	1.485	70.091	33.705	-36.386	-1.054	Loss	TRUE
TBC1D14	123675	2.414	7.48	61.166	3.689	0.139	45.747	0.535	4.578	14.721	59.871	2.205	0.134	91.918	0.875	0.896	0.967	-0.031	-0.717	-0.031	1.005	0.619	74.749	81.375	6.626	0.122	Pause	TRUE
TBC1D19	172290	1.734	3.791	24.089	0.612	0.197	82.098	0.9	1.218	4.494	13.419	0.084	0.117	174.578	3.318	-0.477	0.24	-0.839	-1.952	-0.453	1.088	1.773	30.226	19.215	-11.011	-0.651	None	TRUE
TBC1D9	135604	5.151	2.754	27.914	0.748	0.802	40.552	1.087	2.793	1.344	10.227	0.126	0.889	54.187	2.221	-0.86	-0.983	-1.44	-1.908	0.133	0.417	0.967	36.567	14.49	-22.077	-1.33	Loss	TRUE
TBCK	275085	4.063	8.908	94.86	1.955	0.196	78.123	0.702	9.177	19.11	77.7	0.546	0.206	204.48	2.033	1.156	1.093	-0.288	-1.67	0.048	1.387	1.411	109.786	106.533	-3.253	-0.043	Pause	TRUE
TEC	134056	7.446	6.681	30.6	1.258	0.478	88.53	0.72	11.991	10.101	14.343	0.294	0.51	285.307	1.409	0.68	0.589	-1.088	-1.785	0.078	1.687	0.88	45.985	36.729	-9.256	-0.323	None	TRUE
TENM3-AS1	5856	0.85	1.122	2.431	0.221	0.326	8.206	7.219	1.155	1.848	1.218	0.21	0.269	26.773	3.813	0.402	0.673	-0.941	-0.05	-0.207	1.694	-0.903	4.624	4.431	-0.193	-0.06	None	TRUE
TET2	132928	9.282	3.162	51.493	3.4	1.258	24.734	0.455	16.485	7.098	32.424	1.239	0.996	88.011	0.782	0.822	1.142	-0.666	-1.386	-0.309	1.827	0.668	67.337	57.246	-10.091	-0.234	Pause	TRUE
TET2-AS1	181528	0.17	0.102	53.431	1.649	0.69	1.149	0.71	0.357	0.042	34.524	1.05	3.03	0.826	0.718	0.759	-0.508	-0.629	-0.605	1.986	-0.432	0.014	55.352	35.973	-19.379	-0.62	None	FALSE
THAP6	32850	10.676	9.877	22.117	2.074	0.464	44.347	1.293	28.287	24.507	26.313	2.499	0.496	92.438	1.278	1.397	1.302	0.25	0.258	0.08	1.058	-0.016	44.744	81.606	36.862	0.866	None	TRUE
THAP9	19320	12.988	8.874	22.491	6.562	0.628	23.047	0.709	23.163	15.687	31.92	2.289	0.634	28.696	2.876	0.83	0.815	0.503	-1.48	0.012	0.315	1.879	50.915	73.059	22.144	0.52	Clog	TRUE
THAP9-AS1	7465	11.458	8.806	21.063	33.218	0.558	9.436	0.34	23.583	15.645	32.949	57.099	0.647	10.714	0.309	1.035	0.822	0.643	0.78	0.183	0.181	-0.105	74.545	129.276	54.731	0.793	None	TRUE
THEGL	72902	0.646	2.771	4.097	0.17	0.101	149.14	1.252	1.344	2.919	5.46	0.21	0.198	117.937	1.365	0.953	0.073	0.406	0.199	0.568	-0.338	0.116	7.684	9.933	2.249	0.366	None	TRUE
TIFA	11368	21.012	14.127	18.003	22.746	0.638	26.957	0.279	31.647	23.247	20.811	10.752	0.584	38.366	0.681	0.589	0.715	0.208	-1.074	-0.11	0.508	1.043	75.888	86.457	10.569	0.188	None	TRUE
TIGD2	3733	0.578	1.003	10.761	3.893	0.249	1.061	2.957	0.546	1.47	14.7	1.68	0.161	1.135	9.327	-0.07	0.509	0.446	-1.166	-0.419	0.089	1.625	16.235	18.396	2.161	0.179	Clog	FALSE
TIGD4	10377	5.695	1.292	0.867	0.612	1.881	46.548	0.544	14.28	2.73	0.588	0.315	2.239	143.66	0.709	1.311	1.024	-0.491	-0.779	0.24	1.624	0.329	8.466	17.913	9.447	1.072	Pause	TRUE
TLL1	231221	1.819	0.561	11.713	0.306	1.375	34.025	0.642	1.218	0.084	10.752	0.21	5.608	6.101	0.846	-0.542	-1.845	-0.122	-0.389	1.952	-2.46	0.35	14.399	12.264	-2.135	-0.23	None	TRUE
TLR3	18918	0.408	0.459	1.785	0.544	0.383	14.934	0.685	0.441	0.378	0.924	0.294	0.499	23.744	0.65	0.091	-0.226	-0.88	-0.709	0.311	0.665	-0.066	3.196	2.037	-1.159	-0.625	None	TRUE
TLR6	33110	0.272	0.425	2.754	0.221	0.278	15.743	1.446	0.084	0.231	3.591	0.252	0.167	6.695	1.661	-1.016	-0.665	0.371	0.133	-0.502	-1.221	0.188	3.672	4.158	0.486	0.175	None	TRUE
TMA16	25850	17.153	13.039	20.553	5.389	0.565	49.561	0.589	26.628	21.588	26.796	2.415	0.529	62.926	1.711	0.632	0.723	0.381	-1.126	-0.08	0.344	1.394	56.134	77.427	21.293	0.463	None	TRUE
TMEM128	12701	6.222	7.361	6.851	2.635	0.363	41.227	0.817	12.537	16.296	5.439	2.184	0.33	114.835	0.782	0.999	1.136	-0.328	-0.26	-0.107	1.476	-0.056	23.069	36.456	13.387	0.658	Pause	TRUE
TMEM129	5406	4.658	3.604	27.166	22.984	0.555	2.172	0.875	15.603	9.345	39.858	40.551	0.716	3.833	0.727	1.723	1.35	0.551	0.816	0.317	0.792	-0.238	58.412	105.357	46.945	0.85	None	TRUE
TMEM131L	170365	6.052	3.723	59.415	3.094	0.697	32.333	0.45	11.088	8.043	41.685	1.008	0.592	99.41	0.962	0.863	1.091	-0.51	-1.527	-0.204	1.617	0.949	72.284	61.824	-10.46	-0.225	Pause	TRUE
TMEM144	44928	4.369	7.48	8.364	0.833	0.251	121.408	0.885	2.94	8.505	3.339	0.168	0.149	345.119	1.675	-0.556	0.183	-1.299	-1.8	-0.495	1.506	0.85	21.046	14.952	-6.094	-0.49	None	TRUE
TMEM154	61370	0.493	1.071	5.882	0.255	0.2	34.017	1.45	0.189	0.987	3.591	0.084	0.086	51.334	2.497	-1.037	-0.107	-0.697	-0.948	-0.69	0.592	0.745	7.701	4.851	-2.85	-0.656	None	TRUE
TMEM156	65664	0.646	0.561	13.26	0.425	0.493	8.536	1.859	0.168	0.21	6.951	0.504	0.347	6.27	0.825	-1.477	-1.092	-0.922	0.202	-0.408	-0.439	-1.083	14.892	7.833	-7.059	-0.918	None	TRUE
TMEM165	30219	8.704	8.007	39.474	11.968	0.467	18.538	0.436	11.886	15.813	31.437	3.654	0.323	45.938	1.136	0.445	0.973	-0.328	-1.685	-0.423	1.305	1.205	68.153	62.79	-5.363	-0.118	Pause	TRUE
TMEM175	26269	4.369	3.927	11.067	4.879	0.478	28.208	0.345	12.159	9.156	6.804	2.835	0.57	106.76	0.365	1.456	1.201	-0.694	-0.762	0.213	1.916	0.063	24.242	30.954	6.712	0.351	Pause	TRUE
TMEM184C	19325	3.587	7.718	25.415	9.877	0.2	17.747	0.532	12.243	27.153	16.695	3.948	0.194	94.939	0.874	1.743	1.802	-0.603	-1.301	-0.029	2.413	0.624	46.597	60.039	13.442	0.365	Pause	TRUE
TMEM192	42253	4.556	11.288	24.65	0.238	0.174	58.486	9.415	5.712	22.68	16.716	0.378	0.108	173.174	4.082	0.32	1	-0.558	0.5	-0.398	1.564	-1.186	40.732	45.486	4.754	0.159	Pause	TRUE
TMEM33	25375	9.316	5.661	36.856	11.118	0.706	11.793	0.522	22.512	8.967	28.665	4.914	1.077	24.001	0.918	1.264	0.654	-0.361	-1.162	0.546	1.019	0.711	62.951	65.058	2.107	0.047	None	TRUE
TNIP2	14689	1.309	6.341	11.22	9.945	0.089	25.099	0.307	2.541	9.555	15.582	6.384	0.114	27.226	0.664	0.906	0.584	0.47	-0.632	0.179	0.117	0.909	28.815	34.062	5.247	0.241	None	TRUE
TRAM1L1	2023	0.867	1.36	0.187	0.34	0.275	42.524	1.113	0.546	1.029	0.588	0.126	0.23	10.624	8.692	-0.582	-0.371	1.261	-0.961	-0.184	-1.991	2.858	2.754	2.289	-0.465	-0.257	Clog	TRUE
TRAPPC11	54328	8.806	4.42	20.672	3.196	0.854	35.157	0.475	18.669	13.188	13.167	0.861	0.608	164.398	1.114	1.076	1.556	-0.647	-1.778	-0.43	2.222	1.078	37.094	45.885	8.791	0.306	Pause	TRUE
TRMT10A	17329	3.162	6.936	15.181	0.833	0.196	23.94	4.16	6.72	9.387	18.648	0.336	0.307	26.369	12.45	1.064	0.431	0.295	-1.098	0.459	0.139	1.559	26.112	35.091	8.979	0.425	None	TRUE
TRMT44	35779	3.553	2.108	22.661	4.216	0.722	10.099	0.6	9.429	13.629	21.987	3.57	0.297	67.024	0.687	1.383	2.636	-0.043	-0.234	-1.05	2.718	0.169	32.538	48.615	16.077	0.578	Pause	TRUE
TSPAN5	188245	0.306	0.102	12.189	0.544	1.211	5.221	0.468	0.504	0.462	17.136	1.239	0.468	15.656	0.292	0.573	1.476	0.488	1.056	-1.207	1.566	-0.535	13.141	19.341	6.2	0.554	None	TRUE
TXK	67858	0.204	0.204	10.013	0.391	0.429	4.377	1.474	0.084	0	5.418	0.441	0	0.378	0.71	-0.724	-1.604	-0.874	0.14	-2.403	-3.227	-0.958	10.812	5.943	-4.869	-0.853	None	FALSE
UBA6	88503	5.916	6.324	50.966	3.791	0.402	33.224	0.606	13.566	19.005	39.732	2.037	0.307	127.933	0.878	1.184	1.572	-0.358	-0.865	-0.303	1.942	0.47	66.997	74.34	7.343	0.15	Pause	TRUE
UBA6-AS1	21227	8.313	4.386	10.642	5.151	0.813	26.467	0.389	24.024	10.059	6.699	1.638	1.025	96.252	0.767	1.52	1.179	-0.66	-1.595	0.301	1.859	0.826	28.492	42.42	13.928	0.573	Pause	TRUE
UBE2D3	74511	22.457	8.687	128.061	32.368	1.109	15.287	0.212	45.633	16.443	176.946	16.422	1.191	20.93	0.578	1.02	0.913	0.466	-0.975	0.095	0.451	1.12	191.573	255.444	63.871	0.415	None	TRUE
UBE2D3-AS1	16052	32.487	6.698	13.889	2.618	2.08	23.407	1.318	53.403	13.923	22.659	1.47	1.646	29.809	3.818	0.715	1.045	0.702	-0.792	-0.32	0.347	1.466	55.692	91.455	35.763	0.715	Clog	TRUE
UBE2K	84655	9.316	8.619	116.399	20.536	0.464	18.958	0.268	19.047	21.84	110.229	8.946	0.374	50.693	0.582	1.024	1.331	-0.079	-1.19	-0.251	1.414	0.89	154.87	160.062	5.192	0.048	Pause	TRUE
UFSP2	26446	1.071	3.672	12.835	37.604	0.126	22.903	0.052	1.344	9.723	10.941	42.798	0.06	71.014	0.039	0.302	1.381	-0.228	0.186	-0.498	1.628	-0.129	55.182	64.806	9.624	0.232	Pause	TRUE
UGDH	28685	15.385	8.347	17.187	7.259	0.791	42.115	0.33	33.705	23.814	18.081	3.801	0.608	114.128	0.662	1.126	1.501	0.073	-0.916	-0.332	1.436	0.825	48.178	79.401	31.223	0.72	None	TRUE
UGDH-AS1	66869	16.422	7.701	16.779	0.799	0.915	92.787	1.242	42.231	16.758	16.212	1.134	1.082	208.824	0.848	1.357	1.112	-0.049	0.457	0.22	1.169	-0.501	41.701	76.335	34.634	0.871	Pause	TRUE
UGT8	79824	2.533	7.021	51.034	2.516	0.155	33.219	1.013	2.625	13.335	48.321	0.462	0.085	66.589	5.132	0.05	0.916	-0.079	-2.219	-0.463	1.001	2.233	63.104	64.743	1.639	0.037	Pause	TRUE
USO1	89768	5.168	13.277	75.191	8.942	0.167	47.918	0.374	9.702	26.04	51.24	2.31	0.16	137.852	0.985	0.896	0.967	-0.552	-1.908	-0.038	1.523	1.195	102.578	89.292	-13.286	-0.2	Pause	TRUE
USP38	38958	10.438	5.372	17.765	4.675	0.833	35.638	0.39	13.944	12.852	18.144	2.037	0.466	83.39	0.911	0.414	1.243	0.03	-1.16	-0.721	1.224	1.045	38.25	46.977	8.727	0.296	None	TRUE
USP46	68341	11.424	5.372	23.817	4.845	0.912	46.637	0.287	19.236	13.587	13.881	1.218	0.608	202.101	0.662	0.747	1.323	-0.775	-1.908	-0.515	2.113	0.977	45.458	47.922	2.464	0.076	Pause	TRUE
USP46-DT	2093	6.698	7.99	4.522	7.922	0.36	11.167	1.092	16.086	13.125	7.602	2.415	0.526	10.916	5.998	1.252	0.709	0.737	-1.673	0.445	-0.033	2.355	27.132	39.228	12.096	0.53	Clog	TRUE
USP53	82892	15.895	11.118	41.65	6.154	0.614	66.894	0.326	31.689	20.979	41.832	3.507	0.648	125.623	0.574	0.991	0.91	0.006	-0.794	0.067	0.908	0.662	74.817	98.007	23.19	0.389	None	TRUE
UTP3	2020	10.438	9.112	2.21	9.248	0.492	25.089	0.475	23.709	28.182	6.888	10.122	0.361	24.954	1.348	1.176	1.618	1.597	0.129	-0.361	-0.008	1.332	31.008	68.901	37.893	1.149	Gain	TRUE
UVSSA	40842	3.162	4.675	24.31	0.782	0.291	23.77	3.008	8.253	8.484	16.443	0.378	0.418	63.703	4.154	1.357	0.846	-0.561	-0.884	0.406	1.418	0.453	32.929	33.558	0.629	0.027	Pause	TRUE
VEGFC	109385	0.748	2.431	33.082	1.666	0.133	24.377	0.722	0.84	1.596	14.7	0.378	0.227	36.08	1.387	0.149	-0.578	-1.165	-1.885	0.489	0.564	0.855	37.927	17.514	-20.413	-1.11	Loss	TRUE
WDFY3	297094	4.403	4.947	108.052	2.771	0.382	41.173	0.523	10.563	17.997	55.566	0.483	0.252	290.818	1.518	1.244	1.842	-0.958	-2.3	-0.453	2.817	1.377	120.173	84.609	-35.564	-0.506	Pause	TRUE
WDFY3-AS2	43128	0.221	0.867	15.3	0.136	0.113	7.464	9.728	0.714	2.94	42.777	0.504	0.105	8.984	7.722	1.342	1.652	1.477	1.356	-0.055	0.264	-0.329	16.524	46.935	30.411	1.5	Gain	TRUE
WDR1	42461	15.164	5.168	48.824	6.29	1.258	13.602	0.73	19.992	12.159	39.522	2.94	0.706	39.489	1.263	0.396	1.219	-0.304	-1.072	-0.753	1.531	0.716	75.446	74.613	-0.833	-0.016	Pause	TRUE
WDR17	116975	0.476	1.224	9.724	0.612	0.169	44.802	0.535	0.042	0.378	5.565	0.567	0.058	24.595	0.33	-2.02	-1.47	-0.794	-0.094	-0.768	-0.863	-0.562	12.036	6.552	-5.484	-0.867	None	TRUE
WDR19	103282	2.601	1.156	29.257	5.882	0.961	12.431	0.192	2.184	1.806	35.595	3.99	0.519	15.915	0.345	-0.242	0.602	0.282	-0.549	-0.777	0.354	0.608	38.896	43.575	4.679	0.163	None	TRUE
WFS1	33416	0.374	2.21	12.24	2.108	0.074	18.296	0.692	1.092	6.174	6.174	0.714	0.077	100.958	1.023	1.33	1.441	-0.976	-1.44	0.025	2.458	0.504	16.932	14.154	-2.778	-0.257	Pause	TRUE
WWC2	221520	12.07	3.655	95.778	3.757	1.415	25.606	0.459	26.418	12.915	61.131	1.512	0.878	141.477	0.726	1.124	1.793	-0.647	-1.259	-0.631	2.461	0.563	115.26	101.976	-13.284	-0.176	Pause	TRUE
WWC2-AS1	7007	0.408	0.17	2.805	2.516	0.997	1.354	0.636	0.504	0.042	1.554	1.155	4.244	0.704	0.766	0.25	-0.927	-0.813	-1.06	1.985	-0.855	0.235	5.899	3.255	-2.644	-0.838	None	FALSE
WWC2-AS2	2179	5.355	6.069	12.121	0.867	0.379	3.3	25.387	18.144	15.078	20.706	0.651	0.517	4.797	57.52	1.742	1.299	0.768	-0.365	0.365	0.526	1.177	24.412	54.579	30.167	1.157	Clog	TRUE
YTHDC1	39704	5.763	7.735	45.373	12.019	0.32	20.471	0.38	7.581	21.966	32.991	7.812	0.148	79.88	0.425	0.39	1.494	-0.459	-0.615	-0.76	1.959	0.129	70.89	70.35	-0.54	-0.011	Pause	TRUE
ZAR1	4138	0.493	1.003	3.944	6.443	0.213	3.204	0.592	0.21	0.777	2.898	1.197	0.12	3.384	2.329	-0.936	-0.331	-0.432	-2.335	-0.509	0.077	1.812	11.883	5.082	-6.801	-1.209	Loss	TRUE
ZBTB49	31533	5.984	1.581	8.704	1.785	1.617	17.394	0.616	21.252	8.547	11.571	1.533	1.067	70.393	0.952	1.811	2.363	0.407	-0.207	-0.557	2.011	0.555	18.054	42.903	24.849	1.244	Gain	TRUE
ZCCHC4	57610	2.363	7.616	25.721	3.842	0.134	51.584	0.464	3.318	15.813	15.666	1.995	0.09	175.684	0.543	0.473	1.044	-0.712	-0.912	-0.301	1.766	0.189	39.542	36.792	-2.75	-0.104	Pause	TRUE
ZFYVE28	149049	0.221	0.459	21.284	1.088	0.211	9.918	0.521	0.273	0.714	15.204	0.378	0.168	21.429	1.053	0.217	0.542	-0.483	-1.313	-0.215	1.104	0.893	23.052	16.569	-6.483	-0.474	None	TRUE
ZGRF1	97663	10.404	1.53	39.372	2.703	2.903	11.538	0.595	19.488	3.255	32.424	1.869	2.564	29.702	0.707	0.899	1.041	-0.279	-0.51	-0.173	1.357	0.216	54.009	57.036	3.027	0.079	Pause	TRUE
ZNF141	47055	2.941	4.607	51.187	3.876	0.274	12.82	1.12	8.043	16.779	45.717	9.555	0.206	52.196	0.406	1.421	1.842	-0.163	1.28	-0.29	2.017	-1.27	62.611	80.094	17.483	0.355	Pause	TRUE
ZNF330	13802	1.921	5.95	7.344	5.508	0.139	33.796	0.386	3.444	18.333	8.778	2.604	0.081	87.041	0.974	0.81	1.607	0.254	-1.052	-0.401	1.362	1.144	20.723	33.159	12.436	0.676	None	TRUE
ZNF595	34927	2.074	20.434	42.908	3.06	0.044	50.266	1.601	7.014	77.049	59.766	2.604	0.039	136.032	2.619	1.71	1.91	0.477	-0.225	-0.051	1.434	0.677	68.476	146.433	77.957	1.095	Gain	TRUE
ZNF718	77831	1.666	5.933	41.701	1.7	0.121	33.503	1.254	2.667	18.732	56.112	1.575	0.061	78.526	1.82	0.648	1.642	0.427	-0.104	-0.457	1.226	0.504	51	79.086	28.086	0.632	None	TRUE
ZNF721	59167	8.211	5.219	46.954	4.811	0.675	19.903	0.659	22.26	16.611	56.091	3.108	0.575	52.96	1.217	1.428	1.652	0.256	-0.614	-0.199	1.407	0.795	65.195	98.07	32.875	0.588	None	TRUE
ZNF827	181197	2.703	3.213	86.462	1.836	0.361	20.404	1.034	3.843	4.704	86.142	0.63	0.351	29.954	2.972	0.492	0.536	-0.005	-1.407	-0.032	0.552	1.438	94.214	95.319	1.105	0.017	None	TRUE
ZNF876P	43385	0.187	0.119	5.185	0.204	0.656	3.255	2.239	0.42	0.21	4.431	0.21	0.839	6.493	1.862	0.857	0.501	-0.222	0.028	0.313	0.975	-0.254	5.695	5.271	-0.424	-0.11	None	TRUE
ABLIM3	119050	0.136	0.255	10.37	0.306	0.237	9.182	1.104	0.105	0.168	7.56	0.105	0.277	8.457	2.212	-0.203	-0.406	-0.451	-0.986	0.162	-0.117	0.941	11.067	7.938	-3.129	-0.474	None	TRUE
ADAM19	98472	0.663	0.408	11.135	0.425	0.691	11.158	1.041	0.273	0.273	9.45	0.672	0.429	8.9	0.564	-1.033	-0.446	-0.234	0.556	-0.58	-0.323	-0.781	12.631	10.668	-1.963	-0.242	None	TRUE
ADAMTS6	333183	0.748	0.187	17.187	0.153	1.652	11.531	1.267	0.567	0.273	20.685	0.252	0.875	13.765	0.949	-0.346	0.378	0.266	0.476	-0.846	0.253	-0.382	18.275	21.777	3.502	0.252	None	TRUE
ADGRV1	605641	0.595	0.306	32.181	0.051	0.822	17.961	3.486	0.735	0.168	39.816	0.756	1.797	8.178	0.343	0.265	-0.599	0.306	2.503	1.041	-1.126	-3.017	33.133	41.475	8.342	0.323	None	TRUE
ADRA1B	56531	0.289	0.238	5.933	0.238	0.518	7.127	1.696	0.21	0.042	5.985	0.462	1.816	1.481	0.899	-0.328	-1.251	0.012	0.734	1.632	-2.193	-0.846	6.698	6.699	0.001	0	None	FALSE
ADRB2	2013	8.075	13.243	3.944	5.338	0.262	20.394	1.469	5.082	11.466	1.806	1.659	0.19	38.451	2.162	-0.658	-0.206	-1.085	-1.628	-0.32	0.912	0.528	30.6	20.013	-10.587	-0.61	None	TRUE
AFAP1L1	71777	2.329	3.944	19.091	26.707	0.254	44.889	0.04	0.84	2.142	7.266	58.968	0.17	64.138	0.007	-1.37	-0.851	-1.381	1.14	-0.391	0.514	-0.388	52.071	69.216	17.145	0.41	None	TRUE
AFF4	88239	9.656	6.817	57.188	15.572	0.608	31.819	0.166	18.9	19.257	62.748	7.665	0.421	81.843	0.371	0.962	1.485	0.134	-1.013	-0.442	1.36	0.824	89.233	108.57	19.337	0.283	None	TRUE
AGGF1	34830	3.026	5.984	20.961	5.151	0.217	30.077	0.467	5.145	13.818	16.611	2.499	0.16	87.547	0.761	0.747	1.194	-0.334	-1.015	-0.286	1.538	0.603	35.122	38.073	2.951	0.116	Pause	TRUE
AHRR	116569	3.774	1.785	48.127	14.076	0.905	13.132	0.117	5.817	1.491	35.595	9.324	1.667	14.847	0.131	0.611	-0.245	-0.434	-0.589	0.814	0.176	0.09	67.762	52.227	-15.535	-0.375	None	TRUE
AK6	18841	8.483	10.948	33.609	5.457	0.333	18.554	1.306	16.947	23.079	44.793	3.465	0.315	29.336	2.738	0.99	1.069	0.413	-0.64	-0.061	0.658	1.013	58.497	88.284	29.787	0.593	Clog	TRUE
ALDH7A1	53379	3.485	12.614	39.049	3.485	0.119	52.123	0.838	3.822	17.745	12.516	0.651	0.093	228.591	1.42	0.13	0.489	-1.634	-2.255	-0.182	2.131	0.696	58.633	34.734	-23.899	-0.754	None	TRUE
AMACR	21886	13.158	20.672	9.843	1.683	0.273	138.798	1.064	16.989	24.024	6.699	0.399	0.304	236.879	2.999	0.366	0.216	-0.548	-1.837	0.115	0.771	1.413	45.356	48.111	2.755	0.085	None	TRUE
ANKDD1B	60394	0.799	0.731	11.679	2.975	0.469	11.567	0.259	0.315	0.735	23.058	1.176	0.187	5.893	1.289	-1.115	0.007	0.975	-1.269	-0.987	-0.961	1.952	16.184	25.284	9.1	0.64	None	TRUE
ANKH	166979	14.756	3.774	147.883	13.362	1.675	12.907	0.265	13.251	4.116	55.797	4.977	1.38	37.297	0.268	-0.154	0.122	-1.405	-1.407	-0.262	1.524	0.012	179.775	78.141	-101.634	-1.201	Loss	TRUE
ANKHD1	138017	6.528	3.451	116.382	4.828	0.811	12.399	0.697	18.627	23.352	124.887	5.418	0.342	77.995	0.667	1.498	2.723	0.102	0.163	-1.043	2.643	-0.055	131.189	172.284	41.095	0.393	None	TRUE
ANKHD1-EIF4EBP3	147765	6.613	3.4	150.042	13.464	0.834	10.145	0.302	17.808	23.394	147.084	10.101	0.327	71.03	0.394	1.416	2.747	-0.029	-0.411	-1.129	2.796	0.297	173.519	198.387	24.868	0.193	Pause	TRUE
ANKRA2	13449	8.194	5.406	8.874	1.224	0.65	24.772	2.142	30.975	10.206	12.957	1.05	1.302	32.014	3.639	1.906	0.904	0.541	-0.203	0.903	0.369	0.738	23.698	55.188	31.49	1.216	Gain	TRUE
ANKRD31	168582	3.995	5.661	8.789	0.578	0.303	328.256	0.355	3.99	4.368	8.169	0.294	0.392	272.622	0.639	-0.002	-0.367	-0.104	-0.783	0.288	-0.268	0.7	19.023	16.821	-2.202	-0.176	None	TRUE
ANKRD33B	93747	5.814	4.692	20.723	1.224	0.532	64.232	0.717	4.683	4.725	12.747	0.546	0.426	105.125	0.979	-0.306	0.01	-0.697	-1.035	-0.265	0.71	0.401	32.453	22.701	-9.752	-0.514	None	TRUE
ANKRD34B	13526	0.561	0.748	1.054	0.136	0.323	29.114	2.156	0.021	0.546	1.449	0.504	0.024	15.574	0.84	-2.45	-0.393	0.425	1.356	-1.77	-0.898	-1.263	2.499	2.52	0.021	0.012	None	TRUE
ANXA2R	3877	1.989	3.502	29.257	5.984	0.244	1.406	5.038	1.239	3.822	35.532	4.221	0.14	1.263	8.667	-0.642	0.123	0.279	-0.494	-0.519	-0.144	0.771	40.732	44.814	4.082	0.137	None	FALSE
ANXA6	57074	3.094	3.043	21.352	3.638	0.436	24.644	0.41	2.331	2.121	7.791	0.588	0.472	47.103	0.914	-0.394	-0.501	-1.443	-2.442	0.094	0.932	0.991	31.127	12.831	-18.296	-1.272	Loss	TRUE
AP3B1	294177	5.848	4.743	92.259	1.989	0.529	45.782	0.628	6.951	15.162	44.31	0.231	0.197	304.246	2.501	0.245	1.656	-1.056	-2.658	-1.083	2.73	1.837	104.839	66.654	-38.185	-0.653	Pause	TRUE
AP3S1	72147	13.158	5.066	22.576	3.468	1.114	48.987	0.36	28.518	11.256	20.244	1.365	1.087	121.243	0.817	1.11	1.136	-0.157	-1.284	-0.032	1.306	0.995	44.268	61.383	17.115	0.471	Pause	TRUE
APBB3	6337	12.172	9.605	6.8	28.101	0.544	27.035	0.153	25.368	16.485	16.191	41.622	0.661	19.496	0.246	1.053	0.773	1.239	0.565	0.241	-0.47	0.452	56.678	99.666	42.988	0.813	None	TRUE
APC	138742	5.236	7.956	62.849	5.185	0.283	53.12	0.349	6.384	19.866	52.647	2.352	0.138	158.218	0.643	0.281	1.309	-0.255	-1.108	-0.686	1.573	0.727	81.226	81.249	0.023	0	Pause	TRUE
ARAP3	28829	2.159	4.675	42.211	7.752	0.199	9.665	0.755	1.365	4.473	33.159	13.335	0.132	11.772	0.345	-0.625	-0.062	-0.347	0.775	-0.366	0.282	-0.942	56.797	52.332	-4.465	-0.118	None	TRUE
ARHGAP26	458635	0.935	3.179	100.045	2.159	0.127	44.163	0.402	1.176	2.436	42.924	0.336	0.208	78.94	1.082	0.302	-0.371	-1.219	-2.373	0.44	0.836	1.235	106.318	46.872	-59.446	-1.18	Loss	TRUE
ARHGEF28	315836	4.913	1.598	33.864	0.34	1.314	45.295	1.226	3.78	1.218	48.615	0.588	1.325	24.098	1.03	-0.37	-0.365	0.52	0.645	0.011	-0.908	-0.231	40.715	54.201	13.486	0.412	None	TRUE
ARHGEF37	53470	4.267	2.244	8.024	0.425	0.815	45.322	1.382	1.533	1.155	9.555	0.735	0.569	19.676	0.961	-1.419	-0.901	0.249	0.669	-0.452	-1.2	-0.482	14.96	12.978	-1.982	-0.204	None	TRUE
ARL10	16423	0.459	0.527	17.901	26.571	0.375	1.488	0.164	2.772	1.47	43.659	33.495	0.807	1.682	0.318	2.361	1.324	1.282	0.333	0.933	0.166	0.663	45.458	81.396	35.938	0.839	None	FALSE
ARL15	426632	14.518	2.805	67.813	0.833	2.216	53.497	0.755	22.155	5.145	29.988	0.252	1.846	221.494	1.074	0.606	0.852	-1.174	-1.406	-0.251	2.048	0.457	85.969	57.54	-28.429	-0.578	Pause	TRUE
ARRDC3	14687	17.867	14.62	38.726	9.027	0.525	16.76	1.168	19.236	17.493	49.266	5.775	0.472	15.762	2.32	0.106	0.257	0.346	-0.636	-0.128	-0.088	0.932	80.24	91.77	11.53	0.193	None	TRUE
ARRDC3-AS1	40369	5.678	8.058	56.695	0.374	0.303	17.353	14.635	7.308	11.844	65.415	0.399	0.265	22.098	15.854	0.359	0.55	0.206	0.074	-0.143	0.347	0.115	70.805	84.966	14.161	0.263	None	TRUE
ARSB	208100	2.703	6.579	35.853	0.918	0.177	115.51	0.743	2.562	6.699	24.633	0.294	0.165	171.163	1.559	-0.074	0.026	-0.54	-1.369	-0.064	0.567	0.977	46.053	34.188	-11.865	-0.429	None	TRUE
ARSK	50002	4.539	4.641	8.262	0.816	0.42	84.938	0.801	6.363	8.211	5.607	0.567	0.333	221.1	0.779	0.478	0.81	-0.551	-0.458	-0.264	1.379	-0.036	18.258	20.748	2.49	0.184	Pause	TRUE
ATG10	284111	10.54	13.311	52.275	0.952	0.34	218.686	0.765	14.742	23.1	153.048	8.799	0.274	129.6	0.245	0.48	0.791	1.548	3.081	-0.234	-0.754	-1.326	77.078	199.689	122.611	1.372	Gain	TRUE
ATG12	13366	11.577	8.058	11.305	8.857	0.617	28.795	0.382	22.512	18.9	12.558	8.274	0.511	60.762	0.454	0.953	1.22	0.15	-0.097	-0.231	1.075	0.201	39.797	62.244	22.447	0.644	None	TRUE
ATOX1	15810	7.072	12.41	22.474	8.602	0.245	26.386	0.661	10.542	35.49	22.68	5.607	0.128	74.735	1.022	0.569	1.508	0.013	-0.609	-0.598	1.498	0.56	50.558	74.319	23.761	0.555	None	TRUE
ATP6AP1L	41283	34.544	10.71	12.869	0.544	1.384	103.817	2.253	51.576	21.63	10.269	0.588	1.023	262.579	1.666	0.577	1.007	-0.323	0.095	-0.402	1.338	-0.414	58.667	84.063	25.396	0.518	Pause	TRUE
ATP6V0E1	51675	1.904	8.16	70.771	13.923	0.101	18.02	0.393	3.402	26.292	61.761	8.085	0.056	66.476	0.591	0.805	1.676	-0.196	-0.777	-0.366	1.877	0.487	94.758	99.54	4.782	0.071	Pause	TRUE
ATPSCKMT	24402	28.662	18.666	21.42	3.604	0.659	64.251	0.972	75.285	39.795	20.685	2.772	0.812	141.804	1.22	1.39	1.088	-0.05	-0.367	0.265	1.141	0.3	72.352	138.537	66.185	0.936	Pause	TRUE
B4GALT7	10199	11.373	15.606	34.442	28.509	0.313	13.968	0.474	19.761	33.6	31.773	11.466	0.253	32.587	1.086	0.792	1.101	-0.116	-1.307	-0.226	1.216	1.047	89.93	96.6	6.67	0.103	Pause	TRUE
BASP1	60023	0.425	0.663	58.837	7.293	0.277	2.074	0.537	0.63	0.924	36.162	2.709	0.294	4.682	0.887	0.476	0.424	-0.701	-1.396	0.064	1.137	0.632	67.218	40.425	-26.793	-0.732	None	TRUE
BASP1-AS1	87395	8.721	0.408	11.305	0.816	8.967	9.754	0.627	9.114	0.63	11.823	0.399	6.12	14.281	1.324	0.063	0.523	0.064	-0.876	-0.544	0.545	0.97	21.25	21.966	0.716	0.048	None	TRUE
BDP1	112170	2.363	10.693	96.186	12.529	0.095	37.705	0.274	6.468	32.151	53.508	2.289	0.086	203.649	0.83	1.415	1.579	-0.845	-2.402	-0.068	2.43	1.314	121.771	94.416	-27.355	-0.367	Pause	TRUE
BNIP1	19857	3.91	10.251	18.7	4.794	0.164	32.902	0.785	6.384	20.664	19.131	1.365	0.133	64.799	2.805	0.693	1.004	0.033	-1.74	-0.18	0.976	1.715	37.655	47.544	9.889	0.336	None	TRUE
BOD1	9506	4.216	9.588	20.774	15.742	0.189	13.264	0.555	7.539	25.641	28.266	11.655	0.126	26.056	1.02	0.824	1.41	0.442	-0.43	-0.355	0.969	0.774	50.32	73.101	22.781	0.538	None	TRUE
BRD8	38861	16.541	6.035	42.959	0.204	1.175	16.517	20.672	39.375	25.284	35.364	0.882	0.668	83.952	4.083	1.246	2.049	-0.28	1.692	-0.731	2.339	-2.312	65.739	100.905	35.166	0.617	Pause	TRUE
BRD9	29061	13.498	9.979	85.561	29.512	0.581	10.249	0.399	34.356	28.098	81.018	22.68	0.525	30.457	0.492	1.341	1.484	-0.079	-0.378	-0.124	1.562	0.247	138.55	166.152	27.602	0.262	Pause	TRUE
BRIX1	10286	23.052	14.195	20.91	40.511	0.697	21.103	0.201	56.763	28.413	25.662	51.471	0.858	34.409	0.194	1.296	0.996	0.294	0.345	0.265	0.703	-0.034	98.668	162.309	63.641	0.718	None	TRUE
BTF3	7199	12.818	12.036	13.719	14.807	0.457	19.086	0.515	24.486	25.62	15.96	16.401	0.41	34.91	0.541	0.928	1.084	0.217	0.147	-0.127	0.868	0.06	53.38	82.467	29.087	0.627	None	TRUE
C1QTNF2	22859	0.255	0.425	2.618	1.615	0.262	11.432	0.283	0.21	0	2.499	0.924	0	0.275	0.47	-0.196	-2.392	-0.065	-0.744	-1.856	-4.943	0.574	4.913	3.633	-1.28	-0.425	None	FALSE
C1QTNF3	226867	19.346	5.627	86.326	0.612	1.474	44.751	2.448	25.032	7.098	37.821	0.252	1.512	128.779	2.546	0.37	0.33	-1.188	-1.016	0.034	1.523	0.054	111.911	70.203	-41.708	-0.672	None	TRUE
C5orf15	13116	8.007	7.055	8.194	5.066	0.487	34.127	0.493	9.807	20.013	13.041	2.919	0.21	60.798	1.359	0.289	1.491	0.664	-0.775	-0.921	0.831	1.299	28.322	45.78	17.458	0.691	None	TRUE
C5orf22	22793	9.605	10.472	33.915	9.928	0.394	21.277	0.599	29.127	27.678	27.867	6.783	0.452	68.397	0.72	1.591	1.394	-0.282	-0.543	0.16	1.68	0.23	63.92	91.455	27.535	0.516	Pause	TRUE
C5orf24	14056	1.972	10.999	42.33	7.14	0.077	11.042	1.685	0.903	9.345	46.557	3.213	0.042	8.532	4.112	-1.047	-0.233	0.137	-1.128	-0.318	-0.368	1.239	62.441	60.018	-2.423	-0.057	None	TRUE
C5orf34	28440	15.691	16.184	25.67	62.492	0.416	54.185	0.058	27.51	31.017	21.588	111.153	0.381	123.436	0.027	0.806	0.934	-0.249	0.83	-0.101	1.186	-0.315	120.037	191.268	71.231	0.672	Pause	TRUE
C5orf51	17293	11.985	18.411	15.079	30.651	0.28	63.785	0.114	11.97	39.816	11.193	34.188	0.129	185.738	0.076	-0.002	1.109	-0.427	0.157	-0.731	1.54	-0.282	76.126	97.167	21.041	0.352	Pause	TRUE
C5orf52	8625	1.938	0.102	0.714	0.646	7.467	4.031	0.512	1.932	0.189	0.798	0.462	4.19	6.418	0.794	-0.004	0.517	0.142	-0.409	-0.819	0.658	0.547	3.4	3.381	-0.019	-0.008	None	TRUE
C5orf63	30935	4.318	9.265	11.22	2.295	0.2	77.192	0.63	6.846	15.687	7.434	0.798	0.188	197.082	1.192	0.653	0.753	-0.587	-1.415	-0.059	1.351	0.824	27.098	30.765	3.667	0.182	None	TRUE
C5orf66	311407	2.363	1.547	88.247	5.712	0.654	16.597	0.198	6.069	3.717	81.774	2.646	0.7	42.874	0.396	1.325	1.213	-0.11	-1.082	0.085	1.364	0.735	97.869	94.206	-3.663	-0.055	Pause	TRUE
CAMLG	13606	2.482	2.533	7.667	3.077	0.421	13.617	0.731	3.717	7.35	7.434	1.449	0.217	40.645	1.5	0.564	1.501	-0.044	-1.036	-0.717	1.571	0.945	15.759	19.95	4.191	0.338	Pause	TRUE
CANX	33212	10.625	22.474	204.221	49.028	0.203	11.047	0.502	14.763	46.683	190.995	84.861	0.136	24.529	0.271	0.471	1.051	-0.097	0.79	-0.361	1.144	-0.698	286.348	337.302	50.954	0.236	Pause	TRUE
CARD6	13988	2.89	2.431	6.613	1.938	0.51	15.577	0.972	3.255	2.226	3.381	0.483	0.627	27.868	1.967	0.166	-0.122	-0.947	-1.806	0.253	0.835	0.947	13.872	9.345	-4.527	-0.565	None	TRUE
CAST	112645	1.955	4.862	79.934	5.984	0.173	20.74	0.474	1.134	5.082	54.159	1.302	0.096	31.991	1.466	-0.736	0.063	-0.561	-2.118	-0.478	0.623	1.448	92.735	61.677	-31.058	-0.588	None	TRUE
CATSPER3	43790	0.731	0.527	17.425	1.36	0.592	4.075	1.163	0.252	0.147	7.749	0.525	0.716	2.677	1.325	-1.239	-1.344	-1.159	-1.224	0.238	-0.588	0.174	20.043	8.673	-11.37	-1.199	Loss	TRUE
CBY3	2475	0.663	0.255	15.878	47.753	1.09	0.125	0.538	1.239	0.504	20.307	75.747	1.043	0.189	0.433	0.811	0.767	0.353	0.664	-0.058	0.361	-0.259	64.549	97.797	33.248	0.599	None	FALSE
CCDC112	29465	1.02	5.049	7.106	2.839	0.087	63.288	0.339	1.113	12.012	7.392	1.113	0.04	144.584	0.895	0.115	1.234	0.056	-1.277	-0.418	1.191	1.18	16.014	21.63	5.616	0.431	None	TRUE
CCDC125	52627	6.987	8.585	22.712	4.029	0.349	60.143	0.428	9.534	15.519	47.166	3.759	0.264	52.337	0.952	0.443	0.847	1.051	-0.098	-0.303	-0.2	0.995	42.313	75.978	33.665	0.843	None	TRUE
CCDC127	21286	14.195	7.718	25.041	5.831	0.789	19.839	0.806	43.281	21.378	31.122	4.641	0.869	44.182	1.258	1.602	1.458	0.313	-0.323	0.124	1.151	0.584	52.785	100.422	47.637	0.927	None	TRUE
CCDC69	43041	0.595	1.819	5.678	0.34	0.142	41.814	1.511	0.084	0.609	5.25	0.21	0.065	15.303	2.222	-1.917	-1.436	-0.111	-0.505	-0.553	-1.444	0.527	8.432	6.153	-2.279	-0.448	None	TRUE
CCL28	35746	0.102	0.102	9.843	0.476	0.429	1.228	2.269	0.42	0.231	11.319	0.231	0.766	2.297	5.261	1.364	0.712	0.2	-0.799	0.711	0.852	1.178	10.523	12.201	1.678	0.212	None	TRUE
CCNB1	11234	4.794	6.545	34.187	16.915	0.315	6.506	0.72	7.392	18.732	48.489	17.157	0.17	13.117	1.006	0.614	1.503	0.503	0.02	-0.62	1.001	0.432	62.441	91.77	29.329	0.555	None	TRUE
CCNG1	10629	14.569	32.062	52.564	26.503	0.195	19.591	0.746	19.887	52.416	51.03	9.744	0.163	32.987	1.97	0.446	0.707	-0.043	-1.434	-0.166	0.749	1.291	125.698	133.077	7.379	0.082	None	TRUE
CCNH	101460	1.683	5.304	87.856	1.989	0.137	18.538	1.733	2.877	16.443	52.689	0.756	0.075	95.7	2.713	0.74	1.614	-0.737	-1.287	-0.438	2.362	0.618	96.832	72.765	-24.067	-0.412	Pause	TRUE
CCNI2	6978	0.425	0.068	2.21	4.845	2.394	0.741	0.262	0.21	0.336	2.814	1.722	0.273	2.583	0.935	-0.76	1.376	0.335	-1.44	-2.741	1.674	1.516	7.548	5.082	-2.466	-0.562	None	TRUE
CCNO	2565	0.884	2.533	6.885	12.801	0.151	2.859	0.839	0.441	3.696	5.859	12.159	0.052	4.895	0.752	-0.863	0.528	-0.229	-0.074	-0.724	0.755	-0.14	23.103	22.155	-0.948	-0.06	None	TRUE
CCT5	16492	20.604	6.8	102	17.238	1.3	3.326	1.435	40.551	14.364	139.524	14.784	1.211	5.133	2.288	0.973	1.068	0.452	-0.22	-0.095	0.611	0.638	146.642	209.223	62.581	0.512	None	TRUE
CD74	12716	0.204	0.102	61.693	27.438	0.82	0.07	0.707	0.882	0.693	41.874	11.613	0.545	0.645	1.134	1.692	1.973	-0.558	-1.233	-0.512	2.132	0.613	89.437	55.062	-34.375	-0.699	None	FALSE
CDC23	25674	4.998	7.616	31.416	11.39	0.282	18.823	0.43	9.912	21.777	31.185	9.366	0.196	54.174	0.518	0.974	1.503	-0.011	-0.28	-0.368	1.52	0.222	55.42	72.24	16.82	0.382	Pause	TRUE
CDC25C	53091	10.744	33.966	32.912	3.315	0.136	165.534	0.746	19.446	57.456	38.346	1.491	0.145	240.314	1.926	0.85	0.757	0.22	-1.102	0.054	0.538	1.26	80.937	116.739	35.802	0.528	None	TRUE
CDC42SE2	130620	9.112	7.803	90.423	5.695	0.501	34.094	0.486	21.315	17.892	79.128	2.352	0.511	89.269	1.026	1.217	1.187	-0.192	-1.241	0.024	1.386	0.942	113.033	120.687	7.654	0.094	Pause	TRUE
CDH10	157879	0.289	0.153	9.367	0.493	0.788	8.291	0.472	0.021	0.021	11.088	0.21	0.429	1.332	1.278	-1.685	-1.064	0.241	-0.936	-0.747	-2.551	1.268	10.302	11.34	1.038	0.137	None	FALSE
CDH6	135461	0.153	0.102	10.455	0.238	0.625	4.38	1.246	0.105	0.042	14.49	0.462	0.949	1.468	0.907	-0.304	-0.508	0.467	0.734	0.533	-1.515	-0.419	10.948	15.099	4.151	0.46	None	FALSE
CDHR2	53258	8.279	7.378	70.414	3.315	0.482	16.88	1.591	8.967	9.639	71.19	1.659	0.399	21.806	3.205	0.114	0.381	0.016	-0.957	-0.222	0.367	0.967	89.386	91.455	2.069	0.033	None	TRUE
CDK7	42636	1.156	2.686	23.817	6.222	0.186	14.575	0.359	1.932	15.498	41.748	5.355	0.054	47.838	0.73	0.694	2.485	0.807	-0.213	-0.893	1.708	0.855	33.881	64.533	30.652	0.928	None	TRUE
CDKL3	72624	9.571	3.383	24.956	0.068	1.212	29.819	17.633	25.452	8.085	59.304	0.588	1.35	29.945	5.464	1.402	1.233	1.245	2.034	0.144	0.006	-1.672	37.978	93.429	55.451	1.296	Gain	TRUE
CDKN2AIPNL	9817	6.222	10.455	11.39	12.036	0.256	27.229	0.386	8.631	19.131	13.608	5.208	0.194	41.691	1.064	0.466	0.866	0.255	-1.193	-0.276	0.613	1.26	40.103	46.578	6.475	0.215	None	TRUE
CENPH	20775	5.474	11.492	23.613	7.463	0.205	30.561	0.609	16.107	25.977	30.702	5.46	0.266	53.111	1.081	1.54	1.17	0.377	-0.444	0.263	0.795	0.736	48.042	78.246	30.204	0.703	None	TRUE
CENPK	46877	7.157	8.194	46.682	7.038	0.375	24.884	0.565	19.068	21.378	21.441	2.289	0.383	141.209	0.796	1.401	1.373	-1.119	-1.579	0.024	2.5	0.43	69.071	64.176	-4.895	-0.106	Pause	TRUE
CEP120	78951	2.057	2.159	50.609	2.652	0.409	10.221	0.964	2.436	3.423	42.84	0.525	0.306	19.11	4.059	0.234	0.641	-0.24	-2.139	-0.326	0.896	1.967	57.477	49.224	-8.253	-0.223	None	TRUE
CEP72	56405	6.12	9.214	99.62	40.902	0.285	15.777	0.173	13.377	23.919	62.307	29.421	0.24	65.436	0.15	1.116	1.367	-0.676	-0.474	-0.179	2.045	-0.127	155.856	129.024	-26.832	-0.272	Pause	TRUE
CERT1	143144	5.27	5.168	50.864	7.412	0.438	44.016	0.192	13.902	16.485	41.202	5.586	0.362	173.092	0.206	1.383	1.655	-0.303	-0.402	-0.22	1.973	0.068	68.714	77.175	8.461	0.167	Pause	TRUE
CETN3	17500	17.493	9.452	12.937	3.043	0.794	38.641	0.97	34.503	20.727	18.333	0.945	0.715	59.774	4.391	0.976	1.125	0.5	-1.589	-0.133	0.628	2.069	42.925	74.508	31.583	0.794	Clog	TRUE
CHD1	75022	15.13	7.684	72.046	8.568	0.845	24.202	0.448	32.235	20.223	60.438	2.457	0.684	75.866	1.307	1.086	1.385	-0.253	-1.761	-0.269	1.644	1.36	103.428	115.353	11.925	0.157	Pause	TRUE
CHSY3	282170	1.19	1.003	19.142	0.476	0.509	45.09	0.559	0.966	1.05	14.511	0.273	0.395	62.229	0.728	-0.275	0.06	-0.397	-0.627	-0.299	0.464	0.329	21.811	16.8	-5.011	-0.375	None	TRUE
CKMT2	33079	1.088	0.391	23.851	0.867	1.176	1.68	3.291	0.168	0.042	6.972	0.357	1.47	0.744	2.301	-2.148	-1.79	-1.76	-1.081	0.299	-1.077	-0.498	26.197	7.539	-18.658	-1.783	Loss	FALSE
CKMT2-AS1	64005	11.254	7.293	29.512	3.961	0.662	47.835	0.465	28.182	23.604	14.889	0.357	0.513	306.482	2.538	1.317	1.681	-0.982	-3.152	-0.314	2.677	2.223	52.02	67.032	15.012	0.365	Pause	TRUE
CLINT1	73399	2.499	10.812	85.816	13.158	0.1	27.961	0.355	4.704	34.167	81.753	7.056	0.059	92.693	0.631	0.886	1.651	-0.07	-0.89	-0.331	1.725	0.684	112.285	127.68	15.395	0.185	Pause	TRUE
CLK4	24387	6.732	12.223	34.442	19.074	0.237	26.162	0.296	13.062	30.282	40.656	5.019	0.185	54.884	1.327	0.946	1.302	0.239	-1.905	-0.242	1.066	1.849	72.471	89.019	16.548	0.296	None	TRUE
CLPTM1L	27348	13.702	11.033	65.399	15.453	0.533	13.95	0.619	36.246	27.363	64.47	11.991	0.569	35.076	0.786	1.397	1.303	-0.021	-0.363	0.08	1.324	0.301	105.587	140.07	34.483	0.407	Pause	TRUE
CLTB	24115	2.465	6.681	36.295	73.236	0.159	13.428	0.082	2.94	17.367	27.867	146.013	0.073	45.416	0.032	0.245	1.365	-0.38	0.994	-0.582	1.75	-0.463	118.677	194.187	75.51	0.71	Pause	TRUE
CMBL	30308	0.918	4.012	15.861	1.122	0.099	23.205	1.851	1.554	7.56	13.419	0.756	0.089	51.617	2.314	0.7	0.898	-0.24	-0.514	-0.074	1.15	0.307	21.913	23.289	1.376	0.087	Pause	TRUE
CMYA5	110386	2.465	0.952	15.538	0.527	1.105	20.634	1.049	1.008	0.924	39.459	0.777	0.468	7.892	1.818	-1.211	-0.039	1.339	0.484	-1.085	-1.375	0.739	19.482	42.168	22.686	1.11	Gain	TRUE
CNOT6	83979	4.998	10.234	116.025	18.887	0.21	22.399	0.293	9.744	31.836	88.095	6.972	0.131	91.707	0.601	0.949	1.628	-0.397	-1.425	-0.424	2.029	0.835	150.144	136.647	-13.497	-0.136	Pause	TRUE
CNOT8	18544	26.69	20.383	39.661	16.116	0.562	28.801	0.531	37.107	37.968	83.811	12.033	0.42	25.385	1.502	0.474	0.894	1.078	-0.418	-0.348	-0.181	1.344	102.85	170.919	68.069	0.732	None	TRUE
COL23A1	352776	1.02	1.088	39.423	1.904	0.403	29.677	0.234	1.155	1.239	60.06	12.306	0.4	22.16	0.055	0.164	0.173	0.606	2.63	-0.009	-0.42	-1.108	43.435	74.76	31.325	0.782	None	TRUE
COMMD10	208263	4.063	9.231	40.919	0.731	0.189	142.061	1.061	6.426	17.409	37.779	0.294	0.159	290.031	2.388	0.649	0.908	-0.115	-1.077	-0.158	1.029	1.1	54.944	61.908	6.964	0.172	Pause	TRUE
COX7C	3022	2.601	12.41	20.808	25.483	0.09	5.449	1.081	3.864	23.415	20.013	18.06	0.071	10.685	1.467	0.553	0.91	-0.056	-0.494	-0.152	0.959	0.408	61.302	65.352	4.05	0.092	None	TRUE
CPEB4	73632	3.366	2.975	33.694	1.972	0.486	19.702	0.924	1.911	2.436	27.258	0.588	0.337	19.955	2.478	-0.785	-0.278	-0.305	-1.591	-0.423	0.018	1.332	42.007	32.193	-9.814	-0.383	None	TRUE
CPLANE1	143201	2.346	7.191	38.539	1.241	0.14	80.817	0.861	1.701	6.174	17.976	0.42	0.119	148.75	1.169	-0.442	-0.217	-1.096	-1.367	-0.132	0.879	0.401	49.317	26.271	-23.046	-0.906	None	TRUE
CREBRF	82931	2.737	2.363	40.681	4.828	0.497	14.611	0.406	1.974	3.675	40.593	2.751	0.231	22.739	0.709	-0.452	0.616	-0.003	-0.79	-0.851	0.635	0.677	50.609	48.993	-1.616	-0.047	None	TRUE
CSNK1A1	58458	17.935	12.937	173.179	60.503	0.595	13.203	0.196	33.81	37.779	144.963	23.415	0.384	46.036	0.424	0.911	1.539	-0.256	-1.366	-0.522	1.794	0.824	264.554	239.967	-24.587	-0.141	Pause	TRUE
CSNK1G3	104946	10.455	5.066	41.157	3.145	0.885	39.094	0.497	15.183	13.65	32.655	1.449	0.477	132.59	0.854	0.534	1.412	-0.333	-1.067	-0.772	1.759	0.676	59.823	62.937	3.114	0.073	Pause	TRUE
CTC-338M12.4	11046	21.012	17.204	84.099	57.613	0.524	6.831	0.529	40.404	43.953	105.882	76.944	0.395	13.856	0.498	0.94	1.348	0.332	0.417	-0.334	1.01	-0.073	179.928	267.183	87.255	0.57	None	TRUE
CTD-2194D22.4	13160	1.683	1.037	1.7	0.17	0.694	24.345	2.888	1.638	0.756	0.882	0.441	0.924	34.145	0.601	-0.037	-0.41	-0.874	1.003	0.367	0.486	-2.092	4.59	3.717	-0.873	-0.297	None	TRUE
CTNNA1	181649	6.443	9.979	212.823	27.132	0.277	25.757	0.173	10.437	20.895	116.109	8.274	0.215	98.799	0.309	0.687	1.059	-0.874	-1.701	-0.259	1.935	0.583	256.377	155.715	-100.662	-0.719	Pause	TRUE
CWC27	249846	7.531	3.196	52.173	1.734	1.01	46.375	0.479	19.656	10.29	39.039	0.546	0.82	199.101	1.125	1.372	1.656	-0.417	-1.505	-0.271	2.1	1.081	64.634	69.531	4.897	0.105	Pause	TRUE
CXCL14	8311	0.391	0.289	0.442	0.476	0.576	16.612	0.448	0.021	0.168	0.672	0.462	0.075	6.554	0.696	-2.021	-0.538	0.51	-0.035	-1.95	-1.329	0.539	1.598	1.323	-0.275	-0.255	None	TRUE
CXXC5	36587	0.629	0.425	30.396	3.536	0.631	1.581	0.938	1.386	0.882	28.497	0.945	0.672	3.459	3.264	1.027	0.903	-0.093	-1.799	0.079	1.082	1.696	34.986	31.71	-3.276	-0.141	Pause	TRUE
CYFIP2	129472	0.476	0.119	11.407	0.187	1.617	4.42	1.791	0.231	0.105	10.878	0.546	0.9	4.131	0.605	-0.799	-0.095	-0.068	1.17	-0.78	-0.095	-1.423	12.189	11.76	-0.429	-0.051	Unload	TRUE
CYSTM1	68602	11.764	7.803	68.731	10.982	0.647	23.557	0.365	22.974	18.69	65.226	3.045	0.528	59.411	1.245	0.96	1.249	-0.075	-1.817	-0.25	1.331	1.532	99.28	109.935	10.655	0.147	Pause	TRUE
DAB2	53560	0.408	1.462	8.789	0.646	0.122	27.07	1.002	0	0.525	7.245	0.588	0.008	11.933	0.906	-2.345	-1.321	-0.275	-0.117	-1.04	-1.175	-0.131	11.305	8.358	-2.947	-0.431	None	TRUE
DAP	82005	5.066	8.177	114.699	17.663	0.266	17.683	0.317	6.237	16.317	54.243	6.279	0.164	74.559	0.421	0.295	0.988	-1.079	-1.477	-0.471	2.07	0.321	145.605	83.076	-62.529	-0.809	Pause	TRUE
DBN1	17025	3.961	8.109	73.933	85.017	0.21	5.648	0.204	4.473	16.359	55.44	79.296	0.118	15.185	0.164	0.171	1.004	-0.415	-0.1	-0.508	1.411	-0.204	171.02	155.568	-15.452	-0.137	Pause	TRUE
DCP2	45398	9.112	8.857	27.863	6.732	0.442	43.633	0.364	17.913	20.391	25.746	2.856	0.377	108.64	0.792	0.967	1.194	-0.114	-1.209	-0.184	1.314	0.943	52.564	66.906	14.342	0.347	Pause	TRUE
DCTN4	50578	5.712	10.438	61.319	17.323	0.235	26.032	0.28	11.151	25.851	48.867	5.166	0.185	80.851	0.747	0.953	1.3	-0.327	-1.726	-0.233	1.631	1.156	94.792	91.035	-3.757	-0.058	Pause	TRUE
DDX41	5385	14.484	9.52	11.696	16.405	0.653	13.247	0.53	23.457	27.447	18.879	14.868	0.367	23.653	0.943	0.692	1.518	0.686	-0.141	-0.689	0.832	0.727	52.105	84.651	32.546	0.699	None	TRUE
DDX46	72343	7.514	8.415	78.268	5.831	0.383	23.524	0.741	11.508	26.733	73.521	3.444	0.185	79.49	1.177	0.608	1.656	-0.09	-0.743	-0.761	1.752	0.603	100.028	115.206	15.178	0.204	Pause	TRUE
DELE1	18177	19.04	14.042	32.589	13.906	0.582	23.673	0.516	31.878	26.586	16.884	4.83	0.515	86.457	0.768	0.74	0.916	-0.945	-1.506	-0.149	1.864	0.495	79.577	80.178	0.601	0.011	Pause	TRUE
DEPDC1B	103255	11.254	10.2	49.589	2.278	0.474	64.216	0.84	19.908	20.979	27.888	0.693	0.407	234.696	1.538	0.817	1.033	-0.828	-1.584	-0.179	1.868	0.801	73.321	69.468	-3.853	-0.078	Pause	TRUE
DHFR	28758	6.103	12.342	54.281	6.392	0.212	19.768	1.18	16.8	25.242	43.386	3.402	0.286	50.558	1.769	1.446	1.026	-0.323	-0.89	0.307	1.35	0.546	79.118	88.83	9.712	0.167	Pause	TRUE
DHX29	51640	9.962	4.981	23.256	3.978	0.858	33.468	0.452	25.851	14.469	14.658	1.806	0.767	154.005	0.626	1.367	1.52	-0.662	-1.097	-0.144	2.199	0.395	42.177	56.784	14.607	0.428	Pause	TRUE
DIAPH1	103980	8.874	11.492	143.633	19.533	0.332	25.154	0.283	10.542	30.345	109.053	9.492	0.149	87.434	0.442	0.246	1.393	-0.397	-1.033	-0.795	1.793	0.501	183.532	159.432	-24.1	-0.203	Pause	TRUE
DIAPH1-AS1	6950	2.397	0.918	15.028	5.253	1.114	1.296	1.645	1.491	0.378	8.967	3.57	1.661	0.908	1.443	-0.65	-1.091	-0.739	-0.545	0.537	-0.47	-0.177	23.596	14.406	-9.19	-0.708	None	FALSE
DIMT1	16652	12.648	11.016	32.368	6.188	0.493	17.133	1.255	23.205	21.273	21.966	2.457	0.468	48.725	2.14	0.87	0.943	-0.557	-1.298	-0.062	1.502	0.725	62.22	68.901	6.681	0.147	Pause	TRUE
DMXL1	178075	3.961	6.851	45.424	1.496	0.248	81.243	0.678	8.484	10.374	24.234	0.336	0.351	230.429	1.574	1.08	0.592	-0.904	-1.872	0.374	1.503	1.105	57.732	43.428	-14.304	-0.41	None	TRUE
DNAJC18	29323	2.669	3.196	10.37	1.717	0.359	27.363	0.82	1.659	3.045	3.78	0.987	0.235	71.411	0.519	-0.655	-0.068	-1.432	-0.741	-0.454	1.381	-0.572	17.952	9.471	-8.481	-0.915	None	TRUE
DNAJC21	29406	6.29	10.268	39.678	10.387	0.263	23.008	0.519	6.972	19.677	50.421	2.457	0.152	34.682	2.781	0.146	0.932	0.345	-2.036	-0.527	0.59	2.219	66.623	79.527	12.904	0.255	None	TRUE
DND1	2783	6.12	4.913	17.289	6.766	0.535	2.394	3.669	3.675	2.541	11.298	7.812	0.62	1.897	2.078	-0.72	-0.925	-0.609	0.205	0.181	-0.321	-0.791	35.088	25.326	-9.762	-0.469	None	FALSE
DOK3	9196	3.077	2.448	25.279	4.046	0.539	2.701	2.712	3.675	3.528	13.419	2.226	0.447	7.32	2.613	0.249	0.51	-0.909	-0.834	-0.224	1.405	-0.052	34.85	22.848	-12.002	-0.607	None	TRUE
DPYSL3	119261	1.938	6.545	37.961	4.165	0.128	62.201	0.305	2.268	9.597	20.559	0.399	0.102	168.286	1.687	0.217	0.545	-0.882	-3.095	-0.175	1.434	2.142	50.609	32.823	-17.786	-0.623	None	TRUE
DROSHA	131599	13.226	7.633	132.685	12.869	0.743	22.9	0.313	34.461	23.688	96.516	6.048	0.624	97.61	0.484	1.375	1.621	-0.459	-1.077	-0.22	2.087	0.5	166.413	160.713	-5.7	-0.05	Pause	TRUE
DTWD2	152474	3.4	10.948	29.223	1.105	0.134	172.675	0.688	3.507	13.881	12.117	0.399	0.109	527.656	0.778	0.043	0.34	-1.263	-1.272	-0.163	1.611	0.156	44.676	29.904	-14.772	-0.578	None	TRUE
DUSP1	3100	15.351	34.204	17.85	16.354	0.193	17.947	1.408	13.86	44.52	19.761	13.419	0.134	21.101	1.9	-0.146	0.379	0.146	-0.283	-0.324	0.232	0.407	83.759	91.56	7.801	0.128	None	TRUE
EBF1	403997	0.731	0.221	31.705	0.323	1.377	8.89	0.943	0.756	0.021	41.37	0.21	10.608	0.914	1.863	0.043	-1.408	0.383	-0.448	2.858	-3.148	0.912	32.98	42.357	9.377	0.36	None	FALSE
EFCAB9	9283	0.391	0.034	14.535	7.038	3.913	0.085	0.889	0.42	0.315	7.665	1.911	0.568	1.188	1.722	0.083	1.631	-0.914	-1.828	-2.587	2.8	0.881	21.998	10.311	-11.687	-1.086	Loss	FALSE
EFNA5	294044	5.627	2.703	149.362	3.451	0.892	16.135	0.587	6.237	3.78	74.298	0.378	0.708	45.31	2.606	0.146	0.469	-1.006	-2.893	-0.296	1.484	1.978	161.143	84.693	-76.45	-0.927	None	TRUE
EGR1	3825	18.683	19.159	27.336	23.511	0.419	8.103	1.216	19.929	26.355	53.823	19.719	0.325	5.661	2.853	0.093	0.458	0.975	-0.253	-0.288	-0.51	1.166	88.689	119.826	31.137	0.434	Clog	TRUE
ELL2	76754	3.23	6.953	40.545	6.851	0.2	39.814	0.308	3.087	7.665	14.889	0.672	0.173	119.454	1.139	-0.063	0.139	-1.439	-3.171	-0.136	1.583	1.603	57.579	26.313	-31.266	-1.127	Loss	TRUE
ELOVL7	92486	1.87	4.743	15.232	1.02	0.17	87.132	0.64	2.1	5.502	9.261	0.462	0.164	166.125	0.85	0.159	0.21	-0.712	-0.995	-0.032	0.93	0.36	22.865	17.325	-5.54	-0.398	None	TRUE
EMB	45097	5.508	5.474	10.642	1.479	0.432	70.145	0.635	5.481	5.04	6.468	0.336	0.467	106.214	1.661	-0.007	-0.117	-0.71	-1.857	0.092	0.598	1.261	23.103	17.325	-5.778	-0.413	None	TRUE
ENC1	14019	2.278	1.836	23.341	4.284	0.532	3.348	1.552	1.848	2.604	16.464	1.008	0.305	6.721	4.618	-0.288	0.482	-0.501	-1.984	-0.642	0.984	1.514	31.739	21.924	-9.815	-0.532	None	TRUE
EPB41L4A	276838	4.964	0.697	155.499	0.238	3.02	3.802	9.062	2.898	0.63	103.803	0.294	1.951	5.156	4.935	-0.756	-0.127	-0.583	0.221	-0.605	0.43	-0.864	161.398	107.625	-53.773	-0.584	None	TRUE
ERAP1	47380	8.942	7.973	52.428	2.448	0.481	21.792	1.801	12.495	11.676	30.765	1.008	0.459	54.356	2.553	0.478	0.545	-0.767	-1.201	-0.056	1.315	0.481	71.791	55.944	-15.847	-0.359	None	TRUE
ERAP2	43778	0.663	0.833	14.858	0.867	0.343	7.499	1.549	0.084	0.273	12.222	0.42	0.143	3.06	2.6	-2.052	-1.323	-0.28	-0.895	-0.866	-1.266	0.711	17.221	12.999	-4.222	-0.403	None	TRUE
ERBIN	155970	16.762	2.754	99.399	9.877	2.605	13.102	0.258	40.11	9.177	57.078	3.969	1.875	75.831	0.368	1.254	1.701	-0.799	-1.294	-0.454	2.524	0.387	128.792	110.334	-18.458	-0.223	Pause	TRUE
ERCC8	78617	8.602	4.42	40.494	0.901	0.835	25.978	2.263	35.028	12.579	37.002	1.176	1.195	80.787	1.588	2.013	1.488	-0.13	0.35	0.47	1.633	-0.485	54.417	85.785	31.368	0.656	Pause	TRUE
ERGIC1	118432	4.42	6.341	212.041	14.042	0.299	10.716	0.51	11.634	17.829	124.425	7.476	0.28	51.295	0.562	1.376	1.477	-0.769	-0.9	-0.07	2.248	0.118	236.844	161.364	-75.48	-0.553	Pause	TRUE
ETF1	37142	12.495	13.039	69.683	20.978	0.411	21.011	0.358	28.917	38.556	97.986	24.591	0.322	44.162	0.429	1.204	1.557	0.491	0.228	-0.276	1.068	0.208	116.195	190.05	73.855	0.709	None	TRUE
EXOC3	24114	15.198	8.755	34.595	14.263	0.745	18.453	0.402	34.713	26.061	42.21	11.781	0.572	44.988	0.594	1.186	1.563	0.286	-0.274	-0.33	1.281	0.467	72.811	114.765	41.954	0.656	None	TRUE
F12	7424	0.561	0.816	44.897	2.21	0.297	0.413	10.9	0.525	0.126	53.718	1.302	1.689	0.057	22.067	-0.081	-2.019	0.258	-0.72	2.172	-1.708	1.011	48.484	55.671	7.187	0.199	None	FALSE
F2R	19645	0.884	1.717	3.893	1.088	0.222	26.263	0.724	0.756	1.995	1.617	0.462	0.164	73.143	0.702	-0.201	0.205	-1.218	-1.08	-0.287	1.474	-0.039	7.582	4.83	-2.752	-0.64	None	TRUE
F2RL1	16286	1.836	6.358	13.056	5.967	0.124	23.981	0.537	3.087	12.201	13.986	2.478	0.109	42.93	1.382	0.719	0.93	0.099	-1.235	-0.1	0.837	1.218	27.217	31.752	4.535	0.222	None	TRUE
FAF2	61690	14.11	15.028	144.313	20.026	0.403	19.42	0.467	41.853	41.895	86.1	11.067	0.429	90.7	0.504	1.562	1.473	-0.744	-0.85	0.073	2.218	0.091	193.477	180.915	-12.562	-0.097	Pause	TRUE
FAM114A2	48763	11.951	10.557	15.266	2.754	0.486	101.909	0.453	36.981	20.307	8.988	0.714	0.782	332.648	1.02	1.622	0.937	-0.758	-1.81	0.59	1.706	1.018	40.528	66.99	26.462	0.724	Pause	TRUE
FAM13B	95198	12.852	14.467	83.963	11.917	0.381	49.584	0.296	35.343	40.341	70.392	3.717	0.376	164.844	0.794	1.452	1.473	-0.254	-1.655	-0.015	1.731	1.175	123.199	149.793	26.594	0.282	Pause	TRUE
FAM151B	54464	4.25	4.063	7.939	0.306	0.449	84.312	1.848	3.696	4.347	10.143	0.126	0.365	70.613	5.484	-0.197	0.095	0.35	-0.845	-0.24	-0.255	1.519	16.558	18.312	1.754	0.144	None	TRUE
FAM153CP	55897	6.919	0.272	7.65	0.425	10.549	6.217	1.26	5.901	0.105	6.258	0.231	22.067	3.098	1.862	-0.226	-0.86	-0.286	-0.665	1.058	-0.982	0.529	15.266	12.495	-2.771	-0.287	None	TRUE
FAM169A	89393	0.17	0.544	55.301	7.769	0.139	2.705	0.318	0.252	0.609	41.286	5.397	0.182	4.048	0.342	0.383	0.139	-0.421	-0.518	0.239	0.564	0.081	63.784	47.544	-16.24	-0.423	None	TRUE
FAM172A	493975	5.542	7.021	91.494	0.833	0.339	114.671	0.879	10.983	15.099	54.39	0.252	0.312	414.491	1.682	0.974	1.094	-0.749	-1.406	-0.092	1.853	0.864	104.89	80.724	-24.166	-0.377	Pause	TRUE
FAM174A	51367	4.76	1.87	8.67	0.986	1.089	33.613	0.679	9.702	5.523	8.022	0.987	0.754	106.906	0.627	1.012	1.513	-0.111	0.001	-0.477	1.666	-0.1	16.286	24.234	7.948	0.571	Pause	TRUE
FAM193B	34775	1.938	3.672	72.216	29.274	0.227	5.356	0.284	5.859	18.648	63.588	55.041	0.135	30.823	0.133	1.548	2.313	-0.183	0.909	-0.477	2.503	-0.721	107.1	143.136	36.036	0.418	Pause	TRUE
FAM53C	12173	1.003	2.006	53.839	19.686	0.216	1.377	0.899	1.281	3.339	77.721	49.182	0.165	1.585	0.519	0.324	0.707	0.529	1.317	-0.254	0.19	-0.691	76.534	131.523	54.989	0.78	None	FALSE
FASTKD3	9879	13.787	5.253	7.667	7.106	1.125	20.463	0.437	45.654	16.086	9.492	6.489	1.218	50.563	0.592	1.72	1.596	0.304	-0.129	0.106	1.301	0.366	33.813	77.721	43.908	1.198	Gain	TRUE
FAT2	87240	3.162	10.523	466.038	28.186	0.129	5.957	0.758	2.73	12.852	309.855	25.809	0.091	10.94	0.55	-0.205	0.286	-0.589	-0.127	-0.262	0.866	-0.401	507.909	351.246	-156.663	-0.532	None	TRUE
FAXDC2	32112	2.278	1.836	132.583	23.613	0.532	1.351	0.699	4.053	3.024	138.999	16.317	0.575	2.118	1.061	0.804	0.69	0.068	-0.53	0.095	0.612	0.539	160.31	162.393	2.083	0.019	None	TRUE
FBN2	280337	4.318	4.182	64.294	1.598	0.443	55.212	0.571	4.011	4.074	21.063	0.441	0.423	164.14	0.667	-0.104	-0.037	-1.605	-1.65	-0.054	1.57	0.193	74.392	29.589	-44.803	-1.327	Loss	TRUE
FBXL17	523062	12.291	11.305	88.638	1.156	0.467	201.703	0.582	13.713	17.577	60.942	0.294	0.335	455.963	1.534	0.157	0.632	-0.54	-1.673	-0.382	1.176	1.261	113.39	92.526	-20.864	-0.293	None	TRUE
FBXL7	439614	0.187	0.272	31.637	0.561	0.3	11.835	0.504	0.063	0.042	34.818	0.336	0.603	1.983	0.916	-0.816	-1.389	0.138	-0.6	0.814	-2.518	0.75	32.657	35.259	2.602	0.11	None	FALSE
FBXO38	58902	6.477	8.041	53.21	8.653	0.346	26.921	0.417	10.458	23.625	39.732	5.208	0.19	105.832	0.517	0.683	1.543	-0.42	-0.722	-0.621	1.971	0.255	76.381	79.023	2.642	0.049	Pause	TRUE
FBXO4	16460	9.265	18.785	17.357	1.36	0.212	53.82	3.081	9.24	25.095	16.002	0.63	0.158	77.973	6.081	-0.004	0.416	-0.117	-1	-0.274	0.534	0.958	46.767	50.967	4.2	0.124	None	TRUE
FBXW11	145090	19.414	7.004	148.971	12.784	1.189	20.637	0.321	53.34	28.371	121.842	7.266	0.807	102.096	0.462	1.453	2.003	-0.29	-0.807	-0.507	2.301	0.417	188.173	210.819	22.646	0.164	Pause	TRUE
FCHO2	134482	11.526	6.256	49.198	3.825	0.79	51.736	0.382	18.48	10.794	32.088	0.903	0.735	136.756	1.046	0.676	0.777	-0.615	-1.968	-0.092	1.401	1.25	70.805	62.265	-8.54	-0.185	None	TRUE
FCHSD1	12117	2.805	2.55	16.065	15.317	0.472	5.83	0.346	3.57	5.376	17.85	52.332	0.285	11.04	0.113	0.337	1.047	0.151	1.766	-0.571	0.91	-1.066	36.737	79.128	42.391	1.105	Gain	TRUE
FEM1C	23867	4.879	13.583	15.198	4.233	0.154	64.451	0.601	6.951	28.161	17.724	1.554	0.106	114.547	1.901	0.502	1.046	0.22	-1.389	-0.302	0.829	1.513	37.893	54.39	16.497	0.52	None	TRUE
FER	448944	2.057	5.695	137.275	2.55	0.156	56.363	0.478	2.961	8.148	82.992	0.588	0.156	133.309	1.237	0.505	0.509	-0.725	-1.946	0	1.24	1.21	147.577	94.689	-52.888	-0.64	None	TRUE
FGF18	37980	4.658	1.615	23.103	0.765	1.233	8.067	3.142	11.487	2.73	30.219	2.016	1.801	10.401	1.572	1.284	0.723	0.386	1.291	0.512	0.363	-0.955	30.141	46.452	16.311	0.622	None	TRUE
FGFR4	11230	3.179	12.461	19.261	12.444	0.11	21.958	0.551	7.203	30.807	29.547	8.001	0.1	35.377	1.314	1.155	1.299	0.615	-0.631	-0.07	0.686	1.119	47.345	75.558	28.213	0.673	None	TRUE
FLJ31104	8481	7.922	7.65	5.372	0.493	0.445	36.472	5.047	20.874	14.049	8.274	0.567	0.638	43.49	6.772	1.387	0.868	0.614	0.17	0.437	0.253	0.417	21.437	43.764	22.327	1.026	Gain	TRUE
FLJ32255	7935	1.683	2.754	15.385	1.122	0.263	4.305	6.856	0.714	2.709	14.532	0.819	0.114	4.483	8.844	-1.131	-0.023	-0.082	-0.411	-0.762	0.057	0.363	20.944	18.774	-2.17	-0.157	None	TRUE
FLT4	48095	0.357	0.153	4.25	0.782	0.967	5.56	0.447	0.252	0.063	7.539	5.586	1.541	1.405	0.112	-0.377	-0.634	0.812	2.689	0.621	-1.911	-1.367	5.542	13.44	7.898	1.263	Gain	FALSE
FNIP1	155304	7.701	5.848	80.869	5.389	0.565	33.984	0.386	15.456	16.989	61.677	2.751	0.391	129.297	0.576	0.996	1.523	-0.39	-0.945	-0.438	1.925	0.476	99.807	96.873	-2.934	-0.043	Pause	TRUE
FOXD1	2510	3.111	8.738	11.237	3.196	0.153	5.901	5.59	3.801	10.731	11.067	1.26	0.152	7.356	13.898	0.281	0.293	-0.022	-1.277	-0.006	0.313	1.299	26.282	26.859	0.577	0.031	None	TRUE
FST	6506	9.962	5.151	31.433	21.658	0.83	3.227	0.892	8.463	3.759	23.982	10.962	0.965	3.088	1.345	-0.233	-0.444	-0.389	-0.976	0.196	-0.062	0.543	68.204	47.166	-21.038	-0.531	None	TRUE
FSTL4	416084	0.153	0.272	43.231	0.901	0.248	8.198	0.456	0.126	0.441	27.405	0.504	0.129	20.68	0.513	-0.163	0.54	-0.656	-0.729	-0.604	1.324	0.141	44.557	28.476	-16.081	-0.644	None	TRUE
G3BP1	40832	31.382	35.598	153.561	40.324	0.378	28.604	0.373	53.193	67.725	100.716	9.555	0.337	82.957	1.032	0.759	0.926	-0.608	-2.066	-0.129	1.533	1.259	260.865	231.189	-29.676	-0.174	Pause	TRUE
GABRG2	88062	0.272	0.102	5.61	0.34	1.081	5.302	0.73	0.126	0.063	7.434	0.336	0.8	2.609	0.977	-0.719	-0.309	0.4	-0.013	-0.392	-0.996	0.376	6.324	7.959	1.635	0.327	None	TRUE
GALNT10	230251	10.591	9.843	128.163	4.947	0.462	53.475	0.449	8.736	9.996	60.165	2.583	0.375	115.67	0.403	-0.275	0.022	-1.09	-0.912	-0.243	1.112	-0.126	153.544	81.48	-72.064	-0.913	None	TRUE
GCNT4	27212	0.867	0.153	1.853	0.102	2.31	7.193	2.446	0.567	0.063	1.218	0.126	3.393	4.887	1.328	-0.536	-0.634	-0.567	0.162	0.535	-0.548	-0.834	2.975	1.974	-1.001	-0.568	None	TRUE
GDF9	5704	3.672	15.436	10.982	0.272	0.102	24.22	27.336	8.442	35.469	18.543	0.399	0.102	32.96	31.813	1.179	1.195	0.75	0.424	0	0.443	0.218	30.362	62.853	32.491	1.047	Gain	TRUE
GEMIN5	50801	9.129	11.594	92.055	15.895	0.338	19.345	0.456	16.611	38.766	85.638	11.571	0.184	69.486	0.582	0.857	1.733	-0.104	-0.455	-0.625	1.839	0.295	128.673	152.586	23.913	0.246	Pause	TRUE
GFM2	45912	8.925	2.584	38.913	6.239	1.479	9.244	0.543	22.281	8.862	23.436	3.423	1.079	52.488	0.595	1.31	1.739	-0.729	-0.847	-0.421	2.493	0.112	56.661	58.002	1.341	0.034	Pause	TRUE
GFPT2	52639	0.306	0.884	22.338	3.944	0.152	6.362	0.43	0.273	0.861	22.785	2.226	0.139	6.077	0.775	-0.122	-0.034	0.028	-0.798	-0.076	-0.065	0.723	27.472	26.145	-1.327	-0.071	None	TRUE
GFRA3	22242	0.238	0.102	3.043	0.476	0.951	2.465	1.13	0.231	0.042	3.129	0.861	1.99	1.113	0.648	-0.03	-0.508	0.039	0.738	0.992	-1.08	-0.718	3.859	4.263	0.404	0.14	None	FALSE
GHR	298440	0.136	0.697	28.509	0.255	0.089	22.352	1.443	0.294	0.126	22.491	0.336	0.96	5.45	0.872	0.739	-1.818	-0.341	0.297	2.488	-2.016	-0.667	29.597	23.247	-6.35	-0.347	None	TRUE
GIN1	34139	4.267	9.996	25.789	1.938	0.184	40.003	1.552	10.353	18.396	24.57	1.323	0.242	77.235	2.161	1.259	0.873	-0.07	-0.518	0.268	0.947	0.453	41.99	54.642	12.652	0.379	None	TRUE
GLRA1	102339	0.221	0.187	75.973	22.797	0.503	0.802	0.13	1.092	0.651	110.124	8.967	0.716	1.856	0.48	1.893	1.388	0.535	-1.336	0.436	1.117	1.334	99.178	120.834	21.656	0.285	None	FALSE
GLRX	9025	0.289	0.799	0.986	0.612	0.159	22.149	0.71	0.105	0.693	0.441	0.126	0.07	42.506	1.47	-0.924	-0.181	-1.005	-1.656	-0.607	0.937	0.955	2.686	1.365	-1.321	-0.927	None	TRUE
GM2A	17255	4.301	3.315	6.528	2.975	0.557	26.513	0.508	4.431	5.817	4.368	0.882	0.327	69.388	1.138	0.042	0.793	-0.569	-1.647	-0.622	1.385	1.026	17.119	15.498	-1.621	-0.143	None	TRUE
GNPDA1	12357	12.512	8.721	19.346	4.811	0.616	16.841	1.3	21.672	18.417	13.146	2.121	0.505	52.294	1.999	0.788	1.07	-0.554	-1.145	-0.243	1.629	0.584	45.39	55.356	9.966	0.286	Pause	TRUE
GOLPH3	49604	21.267	15.402	70.924	7.48	0.593	32.561	0.764	45.78	38.955	65.058	3.15	0.505	89.744	1.661	1.102	1.333	-0.124	-1.222	-0.196	1.46	1.027	115.073	152.943	37.87	0.41	Pause	TRUE
GPBP1	90732	3.604	4.25	82.994	10.693	0.364	14.069	0.342	4.704	12.138	70.602	4.914	0.167	47.159	0.632	0.375	1.492	-0.233	-1.106	-0.797	1.738	0.728	101.541	92.358	-9.183	-0.137	Pause	TRUE
GPR151	3047	3.536	4.199	12.784	5.78	0.362	3.029	2.901	3.843	2.625	7.266	3.255	0.628	3.335	2.925	0.117	-0.658	-0.807	-0.81	0.656	0.135	0.011	26.299	16.989	-9.31	-0.627	None	TRUE
GPRIN1	14355	4.845	3.978	10.489	13.124	0.523	16.475	0.223	8.4	8.022	8.694	5.061	0.45	40.023	0.478	0.781	0.994	-0.268	-1.357	-0.18	1.275	0.84	32.436	30.177	-2.259	-0.104	Pause	TRUE
GPX3	8398	4.607	5.304	26.435	8.976	0.373	5.099	1.402	3.906	5.355	8.61	2.688	0.313	15.793	1.522	-0.233	0.014	-1.607	-1.703	-0.196	1.612	0.111	45.322	20.559	-24.763	-1.137	Loss	TRUE
GPX8	7126	1.547	2.397	7.48	1.445	0.278	6.919	2.89	1.428	4.284	6.846	0.504	0.144	13.486	7.488	-0.108	0.812	-0.126	-1.355	-0.632	0.953	1.344	12.869	13.062	0.193	0.021	None	TRUE
GRK6	16216	19.023	15.895	213.673	106.114	0.514	3.647	0.497	25.515	25.2	122.535	55.902	0.435	10.079	0.541	0.422	0.662	-0.802	-0.923	-0.199	1.442	0.103	354.705	229.152	-125.553	-0.63	None	TRUE
GRPEL2	9085	12.784	12.665	11.764	13.243	0.433	29.551	0.391	31.122	25.725	14.112	9.072	0.519	50.023	0.685	1.277	1.017	0.261	-0.541	0.216	0.757	0.677	50.456	80.031	29.575	0.664	None	TRUE
GRPEL2-AS1	9527	4.284	0.459	16.609	27.115	3.931	0.812	0.257	4.893	0.084	11.067	59.388	22.393	0.244	0.078	0.188	-1.603	-0.581	1.128	2.48	-1.407	-1.004	48.467	75.432	26.965	0.637	Unload	FALSE
GTF2H2	32533	12.631	15.64	31.518	3.978	0.347	48.79	0.972	20.244	35.364	18.816	1.197	0.246	184.687	1.918	0.676	1.172	-0.741	-1.653	-0.37	1.918	0.913	63.767	75.621	11.854	0.246	Pause	TRUE
GTF2H2	32547	12.223	15.13	37.842	4.845	0.347	39.331	0.958	20.664	36.288	21.588	1.995	0.245	165.259	1.324	0.753	1.257	-0.807	-1.239	-0.374	2.068	0.429	70.04	80.535	10.495	0.201	Pause	TRUE
GTF2H2B	35006	1.785	2.312	26.299	5.253	0.332	9.334	0.571	3.171	5.019	13.209	2.331	0.272	40.236	0.645	0.795	1.086	-0.988	-1.139	-0.216	2.096	0.151	35.649	23.73	-11.919	-0.585	Pause	TRUE
GTF2H2C	35031	1.819	2.533	26.401	5.27	0.309	10.191	0.571	3.276	5.418	13.377	2.331	0.26	42.913	0.653	0.815	1.067	-0.976	-1.143	-0.184	2.063	0.166	36.023	24.402	-11.621	-0.56	Pause	TRUE
GTF2H2C_2	32324	1.819	2.482	24.344	2.805	0.315	9.993	1.071	3.276	5.208	12.474	1.218	0.27	40.819	1.258	0.815	1.04	-0.959	-1.14	-0.166	2.019	0.214	31.45	22.176	-9.274	-0.502	Pause	TRUE
GTF2H2C_2	32346	10.863	15.555	37.774	4.539	0.3	40.258	1.027	17.913	36.918	21.777	1.911	0.208	165.64	1.403	0.716	1.242	-0.792	-1.206	-0.377	2.038	0.415	68.731	78.519	9.788	0.192	Pause	TRUE
GUSBP1	129893	3.264	13.209	79.067	0.561	0.106	65.601	4.266	4.284	30.135	35.658	0.441	0.061	331.663	2.436	0.382	1.184	-1.147	-0.289	-0.356	2.336	-0.784	96.101	70.518	-25.583	-0.446	Pause	TRUE
GUSBP1	5879	0.34	0.187	4.386	1.003	0.763	0.796	2.953	0.126	0	1.386	0.525	0	0.127	1.776	-0.961	-1.521	-1.594	-0.82	-3.109	-1.981	-0.703	5.916	2.037	-3.879	-1.493	Loss	FALSE
GUSBP14	134511	6.698	2.193	46.937	1.02	1.307	19.07	1.356	12.747	3.066	20.727	0.357	1.78	60.28	1.681	0.918	0.465	-1.175	-1.293	0.418	1.655	0.291	56.848	36.897	-19.951	-0.622	None	TRUE
GUSBP14	151316	5.644	1.054	43.061	1.156	2.281	11.293	0.977	9.534	1.659	19.593	0.084	2.455	38.922	5.514	0.746	0.608	-1.132	-2.771	0.102	1.776	2.382	50.915	30.87	-20.045	-0.72	None	TRUE
GUSBP15	104680	7.191	2.482	58.667	1.649	1.241	13.431	1.352	10.836	3.801	28.602	1.722	1.222	42.124	0.631	0.585	0.595	-1.034	0.059	-0.021	1.642	-0.99	69.989	44.961	-25.028	-0.637	None	TRUE
GUSBP16	153045	5.406	2.686	52.853	0.561	0.862	23.581	2.42	10.836	3.78	23.1	0.672	1.229	75.829	0.886	0.99	0.478	-1.191	0.224	0.466	1.681	-1.354	61.506	38.388	-23.118	-0.679	None	TRUE
GUSBP16	150398	12.07	1.768	55.862	1.53	2.917	14.46	0.965	20.475	3.549	24.759	0.378	2.471	65.288	1.698	0.758	0.966	-1.171	-1.77	-0.231	2.167	0.756	71.23	49.161	-22.069	-0.534	Pause	TRUE
GUSBP3	366614	6.035	2.975	187.697	1.853	0.869	17.614	1.1	9.345	4.242	176.841	0.798	0.945	26.63	2.389	0.622	0.498	-0.086	-1.121	0.109	0.594	1.053	198.56	191.226	-7.334	-0.054	None	TRUE
HARS1	17824	2.091	7.191	35.394	25.177	0.125	10.953	0.316	5.796	20.643	55.503	16.044	0.121	20.035	0.776	1.428	1.508	0.648	-0.647	-0.026	0.865	1.074	69.853	97.986	28.133	0.488	None	TRUE
HARS2	7851	8.925	7.191	5.916	14.127	0.533	28.826	0.214	31.332	20.538	11.823	30.03	0.655	41.193	0.201	1.8	1.501	0.987	1.083	0.254	0.514	-0.061	36.159	93.723	57.564	1.372	Gain	TRUE
HAVCR2	23213	0.17	0	2.754	0.289	0	0.254	1.593	0.336	0.21	6.069	1.113	0.675	2.538	0.933	0.691	1.632	1.112	1.641	2.954	2.898	-0.713	3.213	7.728	4.515	1.241	Gain	TRUE
HBEGF	13761	5.984	15.538	28.016	13.022	0.166	23.066	0.625	5.838	20.727	22.092	3.591	0.121	39.009	1.784	-0.035	0.413	-0.341	-1.83	-0.267	0.755	1.378	62.56	52.248	-10.312	-0.259	None	TRUE
HCN1	441433	0.051	0.034	30.464	0.102	0.595	1.926	2.466	0.273	0.105	36.708	0.378	1.056	4.177	0.858	1.305	0.613	0.268	1.243	0.734	1.078	-1.421	30.651	37.464	6.813	0.289	None	TRUE
HDAC3	15981	5.253	7.361	16.15	29.121	0.307	22.024	0.139	21.84	24.717	20.223	56.553	0.379	59.008	0.09	2.035	1.734	0.323	0.955	0.235	1.418	-0.331	57.885	123.333	65.448	1.09	Gain	TRUE
HEXB	81266	1.309	1.343	53.091	5.576	0.419	6.256	0.468	1.092	1.554	60.06	2.079	0.302	6.392	1.416	-0.241	0.197	0.178	-1.381	-0.369	0.031	1.416	61.319	64.785	3.466	0.079	None	TRUE
HINT1	6230	6.273	9.792	15.759	14.195	0.275	11.701	0.713	10.647	16.947	23.709	5.019	0.27	13.458	3.028	0.754	0.785	0.586	-1.482	-0.019	0.2	1.944	46.019	56.322	10.303	0.291	Clog	TRUE
HK3	18478	4.794	2.312	12.291	1.496	0.888	10.538	1.769	2.898	0.861	26.565	10.689	1.433	1.83	0.538	-0.707	-1.328	1.106	2.757	0.634	-2.463	-1.551	20.893	41.013	20.12	0.97	None	FALSE
HMGCR	24949	8.653	3.281	14.586	8.126	1.13	16.996	0.288	17.409	11.172	15.645	6.573	0.669	53.84	0.381	1	1.737	0.1	-0.302	-0.678	1.658	0.31	34.646	50.799	16.153	0.551	None	TRUE
HMGCS1	25943	5.372	9.418	20.4	6.936	0.245	36.206	0.453	12.369	24.36	21.357	7.182	0.218	89.397	0.458	1.188	1.362	0.066	0.05	-0.118	1.302	0.013	42.126	65.268	23.142	0.63	None	TRUE
HMGXB3	52390	22.508	18.054	73.627	21.607	0.535	38.828	0.26	45.675	42.63	56.91	8.379	0.46	118.572	0.518	1.018	1.235	-0.371	-1.356	-0.181	1.608	0.78	135.796	153.594	17.798	0.178	Pause	TRUE
HMMR	31310	42.398	19.023	53.567	8.551	0.957	33.605	0.8	71.127	32.508	52.689	4.473	0.939	58.37	1.502	0.745	0.77	-0.024	-0.92	-0.025	0.795	0.832	123.539	160.797	37.258	0.38	None	TRUE
HMMR-AS1	11455	1.309	1.411	13.702	5.831	0.398	3.587	0.82	0.84	0.525	7.896	3.255	0.682	2.342	0.846	-0.584	-1.274	-0.788	-0.822	0.651	-0.594	0.04	22.253	12.516	-9.737	-0.825	None	TRUE
HNRNPA0	8713	25.092	13.022	30.345	1.683	0.827	11.302	8.232	49.266	32.76	38.829	2.982	0.646	22.213	5.96	0.971	1.324	0.355	0.79	-0.313	0.969	-0.459	70.142	123.837	53.695	0.819	None	TRUE
HNRNPAB	6631	34.476	61.761	95.387	109.939	0.24	12.974	0.523	79.863	110.712	120.603	61.131	0.31	18.393	1.19	1.21	0.841	0.338	-0.846	0.27	0.5	1.05	301.563	372.309	70.746	0.304	None	TRUE
HNRNPH1	20605	0.663	2.295	197.625	106.097	0.125	0.726	0.362	1.218	4.473	243.537	48.657	0.118	1.146	0.972	0.789	0.933	0.301	-1.123	-0.046	0.593	1.214	306.68	297.885	-8.795	-0.042	None	FALSE
HOMER1	141499	15.759	9.248	49.045	1.768	0.731	80.679	0.78	27.258	21.819	36.687	0.609	0.536	254.291	1.676	0.787	1.229	-0.418	-1.398	-0.386	1.655	1.013	75.82	86.373	10.553	0.188	Pause	TRUE
HRH2	52686	0.221	0.391	5.729	0.272	0.247	11.122	1.545	0.21	0	5.691	0.231	0	0.279	1.796	-0.05	-2.296	-0.009	-0.168	-1.795	-4.888	0.205	6.613	6.132	-0.481	-0.107	None	FALSE
HSD17B4	89836	1.292	5.814	31.399	3.332	0.096	50.326	0.419	1.029	8.316	15.309	0.546	0.054	147.514	1.227	-0.302	0.509	-1.032	-2.409	-0.348	1.55	1.354	41.837	25.2	-16.637	-0.729	None	TRUE
HSPA4	54437	18.87	12.512	75.718	21.981	0.647	27.195	0.253	37.254	40.635	75.369	15.309	0.394	88.681	0.362	0.978	1.691	-0.007	-0.519	-0.597	1.702	0.388	129.081	168.567	39.486	0.385	Pause	TRUE
HSPA9	21643	8.517	14.722	102.357	41.769	0.248	9.41	0.453	14.301	32.235	96.873	34.02	0.191	21.763	0.526	0.741	1.125	-0.079	-0.295	-0.258	1.201	0.179	167.365	177.429	10.064	0.084	Pause	TRUE
ICE1	67544	17.153	6.97	69.445	11.866	1.056	20.508	0.346	27.804	21.945	63.756	8.505	0.544	70.26	0.444	0.694	1.641	-0.123	-0.476	-0.844	1.772	0.287	105.434	122.01	16.576	0.21	Pause	TRUE
IGIP	3456	0.425	0.119	2.822	4.437	1.448	0.476	0.737	0.63	0.147	1.113	3.108	1.75	1.46	0.417	0.476	0.174	-1.268	-0.5	0.257	1.437	-0.695	7.803	4.998	-2.805	-0.632	None	FALSE
IK	14652	19.346	6.511	14.841	20.774	1.274	19.438	0.195	30.534	14.196	16.338	42.357	0.923	38.469	0.105	0.656	1.113	0.138	1.024	-0.426	0.981	-0.525	61.472	103.425	41.953	0.75	None	TRUE
IL12B	15708	0.323	0.221	1.479	0.425	0.619	7.363	0.872	0.126	0.063	2.205	0.483	0.8	1.564	1.144	-0.904	-0.978	0.546	0.151	0.324	-2.165	0.356	2.448	2.877	0.429	0.224	None	FALSE
IL13	4589	0.187	0.068	0.459	0.34	1.084	2.306	1.168	0.546	0.315	1.764	0.525	0.734	2.54	2.89	1.17	1.305	1.737	0.506	-0.506	0.134	1.238	1.054	3.15	2.096	1.494	Gain	TRUE
IL6ST	59867	10.353	5.899	23.987	4.59	0.753	44.537	0.349	20.202	15.267	16.695	2.058	0.568	165.409	0.54	0.958	1.357	-0.52	-1.12	-0.353	1.891	0.511	44.829	54.222	9.393	0.274	Pause	TRUE
IL7R	22713	0.136	0.204	4.862	0.867	0.293	3.014	0.979	0.168	0.168	2.877	0.588	0.429	4.231	0.85	0.183	-0.182	-0.737	-0.491	0.429	0.476	-0.184	6.069	3.801	-2.268	-0.661	None	TRUE
IPO11	215820	3.485	8.194	118.864	3.145	0.183	44.999	0.698	6.048	24.381	108.276	1.365	0.107	146.867	1.46	0.778	1.562	-0.134	-1.147	-0.451	1.704	0.967	133.688	140.07	6.382	0.067	Pause	TRUE
IQGAP2	304848	0.884	0.289	18.326	0.578	1.284	15.018	0.409	0.168	0.231	16.989	0.84	0.317	13.057	0.262	-1.876	-0.233	-0.109	0.471	-1.731	-0.2	-0.492	20.077	18.228	-1.849	-0.139	None	TRUE
IRF1	9165	7.633	13.039	10.914	14.518	0.251	33.079	0.328	11.193	20.391	14.742	6.489	0.236	38.296	0.991	0.546	0.641	0.43	-1.15	-0.063	0.211	1.35	46.104	52.815	6.711	0.196	None	TRUE
IRF1-AS1	65116	9.044	7.565	22.763	7.99	0.513	65.438	0.175	12.915	13.293	13.209	3.948	0.417	197.978	0.205	0.509	0.805	-0.781	-0.999	-0.246	1.596	0.149	47.362	43.365	-3.997	-0.127	Pause	TRUE
IRX4	9753	1.309	1.054	4.42	0.867	0.532	7.078	2.072	0.882	1.155	2.478	0.399	0.329	13.798	2.495	-0.521	0.121	-0.81	-0.954	-0.559	0.953	0.257	7.65	4.914	-2.736	-0.628	None	TRUE
ISL1	11282	6.154	2.448	4.964	0.935	1.077	16.845	1.866	6.51	1.491	2.94	0.693	1.865	17.344	1.488	0.08	-0.679	-0.736	-0.384	0.739	0.042	-0.308	14.501	11.634	-2.867	-0.315	None	TRUE
ISOC1	19278	6.8	5.576	4.811	3.366	0.523	67.487	0.296	9.807	10.71	6.153	0.252	0.393	101.312	4.882	0.522	0.929	0.349	-3.3	-0.338	0.585	3.653	20.553	26.922	6.369	0.388	None	TRUE
ITGA1	171294	0.544	1.547	44.948	0.34	0.153	17.922	3	1.176	1.491	75.138	2.709	0.339	10.337	0.646	0.986	-0.05	0.74	2.674	0.795	-0.788	-2.055	47.379	80.514	33.135	0.764	None	TRUE
ITGA2	105428	7.633	5.202	201.773	16.779	0.63	8.227	0.456	6.216	8.484	141.498	6.825	0.315	19.119	0.786	-0.292	0.695	-0.512	-1.285	-0.815	1.207	0.672	231.387	163.023	-68.364	-0.505	None	TRUE
JADE2	58913	4.454	9.027	103.955	4.828	0.212	15.471	1.459	3.402	11.172	88.956	5.418	0.131	22.371	1.113	-0.379	0.305	-0.225	0.163	-0.434	0.529	-0.362	122.264	108.948	-13.316	-0.166	None	TRUE
JMY	91081	7.497	4.386	31.926	4.131	0.733	37.878	0.339	8.652	7.644	22.575	0.987	0.486	93.255	0.995	0.204	0.788	-0.498	-1.961	-0.507	1.298	1.319	47.94	39.858	-8.082	-0.266	None	TRUE
KCTD16	314814	5.508	1.513	15.453	0.187	1.555	93.677	0.998	20.055	3.213	18.207	0.042	2.673	168.272	4.452	1.846	1.038	0.235	-1.015	0.745	0.844	2.052	22.661	41.517	18.856	0.871	None	TRUE
KDM3B	84343	1.683	9.248	73.117	8.687	0.079	32.26	0.399	4.053	25.557	63.105	4.494	0.068	103.222	0.665	1.22	1.457	-0.212	-0.936	-0.091	1.675	0.616	92.735	97.209	4.474	0.068	Pause	TRUE
KIAA0825	467754	4.913	3.74	41.48	0.357	0.564	127.726	0.967	12.978	9.198	56.406	0.252	0.606	230.65	1.842	1.383	1.276	0.443	-0.377	0.088	0.852	0.864	50.49	78.834	28.344	0.642	None	TRUE
KIAA1191	15747	2.924	14.994	20.655	13.277	0.084	34.544	0.395	7.791	45.024	27.153	5.313	0.074	78.879	1.296	1.384	1.58	0.393	-1.305	-0.081	1.189	1.496	51.85	85.281	33.431	0.717	None	TRUE
KIF20A	8609	11.781	10.302	21.76	14.416	0.491	12.321	0.701	37.548	23.793	25.662	11.256	0.677	24.118	1.059	1.664	1.2	0.237	-0.354	0.395	0.963	0.533	58.259	98.259	40	0.753	None	TRUE
KIF2A	84820	3.179	7.072	72.097	9.639	0.193	25.168	0.353	3.675	15.876	59.43	4.032	0.1	68.487	0.694	0.203	1.155	-0.278	-1.237	-0.551	1.441	0.81	91.987	83.013	-8.974	-0.148	Pause	TRUE
KIF3A	44916	1.564	1.666	7.31	1.632	0.403	31.07	0.397	1.89	2.562	4.389	0.399	0.317	79.341	0.958	0.258	0.592	-0.723	-1.795	-0.271	1.35	1.09	12.172	9.24	-2.932	-0.394	None	TRUE
KLHL3	118590	0.544	0.867	11.186	1.003	0.271	28.065	0.373	0.399	0.441	40.152	2.583	0.389	4.023	0.523	-0.368	-0.838	1.835	1.282	0.398	-2.772	0.397	13.6	43.575	29.975	1.673	Gain	TRUE
LARP1	134625	4.964	4.505	320.263	36.652	0.473	5.734	0.26	5.964	6.72	334.74	21.798	0.381	8.177	0.456	0.26	0.567	0.064	-0.747	-0.252	0.505	0.627	366.384	369.222	2.838	0.011	None	TRUE
LARS1	69762	8.534	8.398	62.849	6.29	0.436	28.192	0.572	16.863	21.588	37.8	1.554	0.335	120.394	1.386	0.974	1.352	-0.732	-1.95	-0.301	2.09	1.145	86.071	77.805	-8.266	-0.145	Pause	TRUE
LHFPL2	163543	1.87	2.805	74.324	3.995	0.287	18.711	0.454	2.079	5.166	36.393	0.903	0.173	70.253	0.975	0.145	0.858	-1.028	-2.03	-0.503	1.903	0.956	82.994	44.541	-38.453	-0.896	Pause	TRUE
LIFR-AS1	114431	5.287	7.956	22.865	0.714	0.285	120.392	1.105	5.607	7.224	26.628	1.008	0.333	93.885	0.915	0.083	-0.137	0.219	0.445	0.17	-0.358	-0.248	36.822	40.467	3.645	0.136	None	TRUE
LINC00491	62973	0.102	0.102	2.618	0.204	0.429	8.108	0.78	0.168	0.168	2.709	0.084	0.429	12.455	1.838	0.408	0.408	0.048	-0.724	0	0.613	1.139	3.026	3.129	0.103	0.047	None	TRUE
LINC00847	4770	0.731	1.173	7.463	4.573	0.269	2.282	1.367	1.68	3.318	20.559	3.591	0.218	2.332	4.79	1.099	1.425	1.45	-0.34	-0.215	0.03	1.737	13.94	29.148	15.208	1.059	Clog	TRUE
LINC01017	7633	0.017	0.119	0.561	0.561	0.09	5.21	0.524	0.252	0.063	0.987	0.168	1.541	1.689	2.936	1.589	-0.426	0.718	-1.302	3.111	-1.57	2.283	1.258	1.47	0.212	0.209	Clog	FALSE
LINC01184	142736	21.029	7.854	40.766	0.935	1.149	83.166	1.209	34.041	18.081	31.038	0.882	0.808	251.268	0.976	0.692	1.193	-0.392	-0.076	-0.46	1.594	-0.283	70.584	84.042	13.458	0.251	Pause	TRUE
LINC01194	230327	0.867	0.442	15.776	0.204	0.833	19.924	1.281	1.218	1.008	18.039	0.252	0.518	39.248	1.197	0.447	1.032	0.192	0.212	-0.594	0.975	-0.091	17.289	20.517	3.228	0.246	None	TRUE
LINC01337	13904	0.765	0.068	5.423	0.255	4.266	0.603	5.899	0.21	0.126	4.053	0.567	0.694	1.406	2.026	-1.48	0.428	-0.411	0.91	-2.459	1.099	-1.497	6.511	4.956	-1.555	-0.387	None	FALSE
LINC01366	3708	0.425	0.493	0.629	0.68	0.371	8.821	0.999	0.462	0.105	0.399	0.504	1.762	3.151	0.858	0.098	-1.532	-0.547	-0.369	1.983	-1.456	-0.198	2.227	1.47	-0.757	-0.568	None	TRUE
LINC01843	2679	3.298	0.578	0.493	2.329	2.415	9.465	0.321	1.302	0.378	0.252	1.155	1.452	11.99	0.336	-1.277	-0.504	-0.752	-0.953	-0.696	0.338	0.051	6.698	3.087	-3.611	-1.093	Loss	TRUE
LINC01932	17413	0.306	0.289	3.978	0.51	0.454	3.944	1.762	0.441	0.168	4.809	1.155	1.088	1.943	0.95	0.414	-0.538	0.268	1.041	1.101	-0.985	-0.826	5.083	6.573	1.49	0.365	None	FALSE
LINC01947	21149	0.578	0.102	1.598	0.425	2.254	4.451	0.699	0.21	0.168	1.659	0.252	0.531	6.815	1.205	-1.129	0.408	0.051	-0.577	-1.899	0.604	0.708	2.703	2.289	-0.414	-0.231	None	TRUE
LINC01948	23975	0.204	0.085	1.836	0.272	0.967	3.728	1.092	0.189	0.063	1.344	0.336	1.17	3.905	0.653	-0.073	-0.183	-0.423	0.229	0.251	0.065	-0.663	2.397	1.932	-0.465	-0.297	None	TRUE
LINC02062	75460	7.072	5.899	40.647	0	0.515	33.134	0	21.231	15.057	73.773	0.315	0.605	46.555	12.037	1.573	1.337	0.858	2.053	0.197	0.489	6.923	53.618	110.376	56.758	1.04	Gain	TRUE
LINC02065	4324	0.425	0.238	1.003	1.479	0.753	3.199	0.629	1.449	0.756	3.948	2.289	0.818	2.529	1.593	1.561	1.341	1.876	0.597	0.106	-0.328	1.216	3.145	8.442	5.297	1.396	Gain	TRUE
LINC02102	21387	0.272	0.102	3.128	0.629	1.081	2.306	0.919	0.21	0.294	14.574	13.818	0.311	1.347	0.197	-0.263	0.964	2.185	4.255	-1.523	-0.734	-1.779	4.131	28.896	24.765	2.777	Entry	FALSE
LINC02145	26852	0	0	1.19	0.102	0	0.676	1.596	0.546	0.42	6.573	0.819	0.555	5.299	1.183	2.692	2.379	2.371	2.186	2.711	2.799	-0.403	1.292	8.358	7.066	2.603	Gain	TRUE
LINC02150	67742	2.346	1.003	8.194	0.306	0.998	25.271	1.533	1.575	0.714	31.353	0.966	0.94	4.725	1.898	-0.546	-0.438	1.923	1.393	-0.078	-2.395	0.291	11.849	34.608	22.759	1.538	Gain	TRUE
LINC02202	16996	0.629	0.357	1.683	0.544	0.747	11.131	0.719	0.504	0.273	2.625	0.483	0.78	5.515	1.258	-0.271	-0.293	0.612	-0.144	0.055	-1	0.73	3.213	3.885	0.672	0.266	None	TRUE
LINC02212	9202	0.051	0.017	0.935	0.204	0.97	0.794	1.92	0.462	0.147	6.09	5.397	1.291	0.716	0.49	1.896	1.078	2.58	4.177	0.379	-0.132	-1.776	1.207	12.096	10.889	3.222	Gain	FALSE
LINC02213	17095	0	0.034	1.564	0.612	0.098	1.444	0.592	0.504	0.105	5.586	2.079	1.919	1.061	0.627	2.595	0.613	1.773	1.614	3.35	-0.411	0.071	2.21	8.274	6.064	1.858	Gain	FALSE
LINC02236	30849	0.034	0.238	5.151	0.442	0.076	4.479	1.481	0.924	0.441	23.016	2.583	0.889	1.826	1.152	2.934	0.679	2.138	2.307	2.49	-1.249	-0.337	5.865	26.964	21.099	2.182	Gain	FALSE
LMAN2	20102	6.715	11.934	31.008	12.257	0.242	23.387	0.503	22.029	41.055	29.925	9.24	0.23	83.315	0.644	1.699	1.774	-0.051	-0.404	-0.052	1.828	0.303	61.914	102.249	40.335	0.723	Pause	TRUE
LMBRD2	53481	12.478	3.672	18.513	2.618	1.456	32.118	0.527	28.602	7.455	14.826	1.26	1.645	81.3	0.874	1.19	1.002	-0.318	-0.999	0.165	1.337	0.635	37.281	52.143	14.862	0.483	Pause	TRUE
LMNB1	60398	6.222	6.035	131.291	12.937	0.443	8.401	0.672	10.521	11.592	126.42	4.263	0.39	16.745	1.96	0.748	0.93	-0.055	-1.579	-0.148	0.987	1.416	156.485	152.796	-3.689	-0.034	None	TRUE
LMNB1-DT	24524	18.836	3.094	7.888	0.272	2.607	29.12	4.569	35.406	5.376	5.67	0.189	2.823	70.259	4.656	0.907	0.778	-0.469	-0.364	0.111	1.268	0.027	30.09	46.641	16.551	0.631	None	TRUE
LNPEP	101433	9.078	7.854	45.611	3.485	0.496	52.824	0.515	12.873	15.078	26.838	1.029	0.367	172.217	1.019	0.499	0.932	-0.763	-1.667	-0.352	1.703	0.864	66.028	55.818	-10.21	-0.242	Pause	TRUE
LOC100128340	20274	3.111	2.669	8.551	4.981	0.5	19.168	0.338	2.163	1.869	8.946	6.426	0.496	12.851	0.275	-0.505	-0.492	0.064	0.361	-0.01	-0.573	-0.224	19.312	19.404	0.092	0.007	None	TRUE
LOC100128966	5042	7.242	1.496	1.598	43.928	2.067	14.269	0.029	16.59	4.2	0.987	74.76	1.693	64.335	0.011	1.185	1.43	-0.643	0.766	-0.273	2.165	-0.217	54.264	96.537	42.273	0.83	Pause	TRUE
LOC100130172	6160	3.349	12.376	17.918	2.227	0.116	12.859	5.205	16.296	36.561	44.184	0.672	0.191	15.403	42.082	2.249	1.555	1.297	-1.592	0.43	0.259	2.991	35.87	97.713	61.843	1.443	Clog	TRUE
LOC100130744	3836	3.128	1.445	14.076	15.691	0.926	1.197	0.935	1.491	0.84	5.985	10.374	0.758	1.644	0.602	-1.021	-0.717	-1.22	-0.592	-0.258	0.427	-0.56	34.34	18.69	-15.65	-0.874	None	FALSE
LOC100132062	4690	0.187	0.119	1.7	3.961	0.656	1.069	0.367	0.126	0.168	1.491	2.331	0.328	1.681	0.547	-0.345	0.291	-0.178	-0.74	-0.821	0.607	0.47	5.967	4.116	-1.851	-0.525	None	FALSE
LOC100132287	4690	0.187	0.119	1.7	3.961	0.656	1.069	0.367	0.126	0.168	1.491	2.331	0.328	1.681	0.547	-0.345	0.291	-0.178	-0.74	-0.821	0.607	0.47	5.967	4.116	-1.851	-0.525	None	FALSE
LOC100268168	4586	23.052	16.677	28.662	13.549	0.593	8.065	1.844	61.845	31.101	38.892	6.909	0.854	11.083	4.904	1.42	0.895	0.439	-0.962	0.461	0.454	1.364	81.94	138.747	56.807	0.759	Clog	TRUE
LOC100288254	12780	0.68	0.17	2.907	0.493	1.646	2.383	1.815	1.953	0.126	2.226	0.777	6.197	2.349	0.889	1.396	-0.257	-0.37	0.565	1.851	-0.02	-0.953	4.25	5.082	0.832	0.252	Stall	TRUE
LOC100506639	26536	24.752	10.438	34.272	1.343	1.017	24.434	3.82	49.707	26.187	32.886	1.302	0.815	63.846	3.78	1.003	1.319	-0.059	-0.042	-0.288	1.382	-0.015	70.805	110.082	39.277	0.636	Pause	TRUE
LOC100652758	2384	15.759	36.618	35.904	4.097	0.185	7.349	14.67	44.142	67.095	58.758	2.709	0.282	8.228	36.259	1.48	0.872	0.709	-0.579	0.423	0.161	1.3	92.378	172.704	80.326	0.902	Clog	TRUE
LOC100996325	10042	11.288	3.145	5.338	0.459	1.537	17.9	4.543	28.014	6.741	4.704	0.819	1.782	43.452	2.265	1.304	1.076	-0.179	0.717	0.201	1.275	-0.973	20.23	40.278	20.048	0.99	Pause	TRUE
LOC100996419	2280	11.917	14.773	11.033	16.048	0.346	9.225	1.206	23.499	28.392	7.056	8.169	0.355	27.7	1.515	0.974	0.938	-0.638	-0.966	0.029	1.576	0.306	53.771	67.116	13.345	0.319	Pause	TRUE
LOC101927023	29027	0.187	0.221	9.605	0.833	0.366	2.107	1.572	0.168	0	3.969	0.42	0	0.22	1.275	-0.099	-1.683	-1.254	-0.843	-2.22	-2.786	-0.282	10.846	4.557	-6.289	-1.233	Loss	FALSE
LOC101927100	18265	3.06	4.097	19.516	2.431	0.321	11.607	1.752	5.145	6.216	22.113	2.625	0.355	15.53	1.839	0.731	0.59	0.179	0.107	0.112	0.417	0.066	29.104	36.099	6.995	0.31	None	TRUE
LOC101929524	14044	0.221	0.272	3.196	0.102	0.352	3.732	8.154	0.021	0.042	2.457	0.42	0.256	0.894	1.634	-1.408	-1.389	-0.366	1.364	-0.344	-1.947	-2.251	3.791	2.94	-0.851	-0.356	None	FALSE
LOC101929599	5814	0.646	0.374	6.8	2.635	0.733	0.991	1.771	0.168	0.21	2.499	0.798	0.347	1.54	2.137	-1.477	-0.613	-1.409	-1.607	-0.898	0.588	0.258	10.455	3.675	-6.78	-1.483	Loss	FALSE
LOC101929599	5811	1.088	0.493	7.633	3.213	0.937	1.156	1.632	0.315	0.273	3.066	0.609	0.493	1.615	3.421	-1.517	-0.669	-1.288	-2.224	-0.806	0.449	1.024	12.427	4.263	-8.164	-1.522	Loss	FALSE
LOC101929710	669085	8.976	1.428	47.736	0.306	2.683	60.88	0.904	11.025	1.26	45.297	0.546	3.73	56.662	0.487	0.294	-0.168	-0.075	0.67	0.461	-0.103	-0.774	58.446	58.128	-0.318	-0.008	None	TRUE
LOC101929719	11467	0.663	0.187	5.032	2.21	1.467	1.354	0.792	0.294	0.042	4.011	1.995	2.51	0.448	0.7	-0.953	-1.015	-0.32	-0.141	0.736	-1.408	-0.157	8.092	6.342	-1.75	-0.347	None	FALSE
LOC102546294	115544	10.455	5.389	10.795	0.136	0.832	174.426	2.563	26.838	9.24	10.248	0.42	1.246	314.776	0.826	1.352	0.767	-0.074	1.14	0.53	0.851	-1.524	26.775	46.746	19.971	0.802	None	TRUE
LOC102724404	97486	0.204	0.221	8.806	0.17	0.398	7.717	2.01	0.126	0.147	9.282	0.21	0.372	4.976	1.733	-0.428	-0.378	0.075	0.199	-0.077	-0.623	-0.203	9.401	9.765	0.364	0.054	None	TRUE
LOC102724720	15031	2.329	5.678	1.751	0.187	0.177	146.686	2.379	2.037	4.305	1.638	0.126	0.204	118.908	3.225	-0.185	-0.391	-0.091	-0.345	0.134	-0.303	0.424	9.945	8.106	-1.839	-0.292	None	TRUE
LOC105377763	16534	0.799	1.462	31.705	27.387	0.236	2.319	0.28	1.071	3.297	23.436	21.882	0.14	7.046	0.259	0.381	1.121	-0.434	-0.322	-0.485	1.563	-0.082	61.353	49.686	-11.667	-0.304	Pause	TRUE
LOC105379143	59088	9.01	3.06	6.409	0.204	1.261	85.379	2.031	16.989	6.636	5.796	0.21	1.098	204.344	1.787	0.908	1.092	-0.143	0.028	-0.184	1.258	-0.175	18.683	29.631	10.948	0.663	Pause	TRUE
LOC105379152	4086	0.306	0.442	2.975	0.578	0.3	1.87	4.97	0.294	0.294	1.932	0.378	0.429	1.933	4.9	-0.043	-0.46	-0.598	-0.504	0.403	0.045	-0.02	4.301	2.898	-1.403	-0.554	None	FALSE
LOC105379192	2773	0.085	0.153	0.204	0.986	0.25	6.383	0.31	0.252	0	0.126	0.567	0	0.616	0.34	0.928	-1.339	-0.428	-0.703	-1.807	-3.179	0.102	1.428	0.945	-0.483	-0.548	None	FALSE
LOC105379194	9495	4.743	5.508	16.932	0.68	0.37	9.344	10.345	11.655	11.655	30.324	0.462	0.429	11.032	27.078	1.279	1.068	0.837	-0.473	0.171	0.237	1.38	27.863	54.096	26.233	0.955	Clog	TRUE
LOC153684	3135	7.225	5.729	12.121	4.675	0.541	4.482	3.304	10.815	9.429	14.742	1.974	0.492	6.062	9.486	0.575	0.709	0.28	-1.203	-0.115	0.427	1.494	29.75	36.96	7.21	0.312	None	TRUE
LOC202181	53778	0.187	3.485	38.471	4.097	0.024	14.757	0.697	0.336	7.728	28.035	2.688	0.019	44.829	0.773	0.603	1.127	-0.455	-0.59	-0.059	1.597	0.131	46.24	38.787	-7.453	-0.253	Pause	TRUE
LOC257396	5285	6.613	6.528	4.114	1.054	0.435	25.318	2.934	16.821	15.246	8.421	1.995	0.474	28.898	3.183	1.334	1.211	1.016	0.86	0.102	0.19	0.114	18.309	42.483	24.174	1.21	Gain	TRUE
LOC285626	31317	0.663	4.029	5.678	0.204	0.072	67.186	3.396	0.399	2.772	5.166	0.462	0.063	50.854	1.401	-0.613	-0.524	-0.134	0.886	-0.078	-0.401	-1.22	10.574	8.799	-1.775	-0.262	None	TRUE
LOC285638	89235	0.884	0.153	10.336	0.374	2.355	4.247	1.208	0.084	0.126	17.535	1.176	0.297	2.09	0.663	-2.419	-0.163	0.757	1.429	-2.629	-0.989	-0.778	11.747	18.921	7.174	0.683	None	TRUE
LOC340090	6672	0.255	0.306	0.544	0.306	0.36	11.499	1.051	0.168	0.042	0.462	0.168	1.47	2.221	1.59	-0.406	-1.516	-0.196	-0.599	1.771	-2.321	0.554	1.411	0.84	-0.571	-0.685	None	TRUE
LOC441081	5287	1.122	0.442	6.018	2.244	1.075	1.198	2.023	0.336	0.231	2.772	0.84	0.616	1.384	2.476	-1.487	-0.711	-1.091	-1.318	-0.715	0.193	0.279	9.826	4.179	-5.647	-1.214	Loss	FALSE
LOC441087	13539	7.905	4.964	2.839	0.34	0.683	71.417	2.405	20.538	9.177	2.562	0.714	0.96	146.115	1.05	1.366	0.873	-0.143	0.888	0.437	1.032	-1.123	16.048	32.991	16.943	1.035	Pause	TRUE
LOC642366	10596	3.264	4.93	3.094	0.289	0.285	50.952	3.92	2.289	5.565	2.121	0.252	0.177	83.756	3.071	-0.494	0.172	-0.524	-0.144	-0.475	0.716	-0.342	11.577	10.227	-1.35	-0.177	None	TRUE
LOC643201	56211	1.683	2.414	7.854	0.306	0.3	52.347	1.771	0.609	0.777	7.098	0.609	0.338	18.803	0.817	-1.33	-1.519	-0.144	0.804	0.131	-1.472	-1.029	12.257	9.093	-3.164	-0.427	Unload	TRUE
LOC644285	5214	0.221	0.204	2.72	1.904	0.463	1.235	1.094	0.336	0.105	2.541	1.134	1.292	0.71	1.711	0.442	-0.568	-0.095	-0.7	1.306	-0.721	0.601	5.049	4.116	-0.933	-0.288	None	FALSE
LOC646652	4624	1.938	0.816	12.41	3.332	1.012	0.929	3.215	0.63	0.063	2.205	1.386	3.764	0.461	1.373	-1.481	-2.49	-2.44	-1.208	1.797	-0.875	-1.17	18.496	4.284	-14.212	-2.085	Loss	FALSE
LOC648987	52711	4.369	8.687	135.813	2.754	0.216	10.197	3.73	10.71	20.433	176.988	0.294	0.225	18.393	44.193	1.274	1.225	0.382	-2.857	0.041	0.845	3.532	151.623	208.425	56.802	0.459	None	TRUE
LOC728554	9008	0.612	3.043	9.214	8.279	0.087	9.009	0.494	0.567	8.673	27.657	6.72	0.029	8.542	1.826	-0.094	1.481	1.575	-0.297	-0.536	-0.076	1.697	21.148	43.617	22.469	1.041	Gain	TRUE
LOC728613	36449	3.74	4.403	23.749	1.19	0.365	20.454	2.173	6.489	7.497	30.45	2.226	0.372	27.14	1.495	0.779	0.755	0.357	0.85	0.022	0.406	-0.511	33.082	46.662	13.58	0.495	None	TRUE
LOX	15065	2.091	0.612	5.151	1.088	1.45	5.486	1.248	1.701	0.861	7.308	1.491	0.843	5.417	1.295	-0.283	0.433	0.496	0.421	-0.717	-0.018	0.049	8.942	11.361	2.419	0.342	None	TRUE
LPCAT1	62534	10.727	3.944	78.591	11.271	1.166	9.504	0.446	13.272	3.822	35.301	2.289	1.488	20.503	0.983	0.305	-0.044	-1.152	-2.251	0.327	1.101	0.988	104.533	54.684	-49.849	-0.934	None	TRUE
LRRC14B	4840	0.476	0.136	4.658	11.305	1.429	0.457	0.341	0.525	0.063	3.192	10.899	3.146	0.333	0.243	0.118	-0.534	-0.531	-0.052	1.086	-0.363	-0.363	16.575	14.679	-1.896	-0.174	None	FALSE
LRRC70	2628	0.136	0.187	1.19	3.281	0.318	1.304	0.555	0.126	0.063	0.651	1.848	0.8	0.877	0.541	-0.062	-0.816	-0.78	-0.795	1.106	-0.523	-0.031	4.794	2.688	-2.106	-0.812	None	FALSE
LRRTM2	6415	1.122	0.527	5.814	4.471	0.905	1.787	0.81	0.336	0.252	2.415	1.974	0.567	2.094	0.762	-1.487	-0.833	-1.234	-1.14	-0.591	0.217	-0.078	11.934	4.977	-6.957	-1.245	Loss	TRUE
LSM11	16998	3.06	5.984	14.637	4.403	0.22	21.017	0.781	2.52	11.298	13.692	2.163	0.096	42.384	1.484	-0.27	0.906	-0.096	-0.993	-0.707	1.009	0.846	28.084	29.673	1.589	0.079	Pause	TRUE
LTC4S	2662	6.307	2.397	53.125	31.212	1.127	0.364	2.557	3.171	1.512	63.462	24.339	0.897	0.193	3.917	-0.97	-0.631	0.256	-0.358	-0.299	-0.663	0.596	93.041	92.484	-0.557	-0.009	None	FALSE
LUCAT1	11417	0.204	0.068	5.321	0.952	1.178	0.505	1.942	0.126	0.399	3.717	0.42	0.143	3.786	3.037	-0.428	1.571	-0.506	-1.017	-2.395	2.683	0.619	6.545	4.662	-1.883	-0.481	Pause	TRUE
LYRM7	34485	7.684	7.48	13.957	1.785	0.441	55.872	0.903	16.779	19.53	10.521	0.798	0.369	193.317	1.512	1.117	1.373	-0.404	-1.07	-0.206	1.789	0.685	30.906	47.628	16.722	0.622	Pause	TRUE
LYSMD3	13959	3.723	4.046	9.792	3.995	0.395	17.452	0.701	6.363	9.891	4.851	1.722	0.276	85.904	0.804	0.757	1.269	-0.999	-1.168	-0.397	2.293	0.175	21.556	22.827	1.271	0.082	Pause	TRUE
MACIR	19999	0.68	2.703	27.013	4.216	0.109	6.066	1.279	0.441	2.856	35.637	0.294	0.068	4.858	23.458	-0.528	0.077	0.398	-3.453	-0.315	-0.315	4.095	34.612	39.228	4.616	0.18	None	TRUE
MACROH2A1	65507	0.731	0.629	99.314	12.461	0.498	1.273	0.486	0.63	0.693	88.851	7.098	0.391	1.566	0.764	-0.187	0.121	-0.16	-0.803	-0.284	0.279	0.56	113.135	97.272	-15.863	-0.218	None	FALSE
MALINC1	5091	7.412	13.396	12.053	0.901	0.238	17.096	10.404	17.577	27.3	20.328	0.966	0.276	20.657	16.373	1.235	1.022	0.749	0.091	0.154	0.272	0.649	33.762	66.171	32.409	0.969	None	TRUE
MAML1	44461	23.63	16.014	65.11	15.215	0.633	33.054	0.385	21.63	39.249	63.777	5.166	0.237	82.674	1.109	-0.127	1.288	-0.03	-1.54	-1.121	1.32	1.318	119.969	129.822	9.853	0.114	Pause	TRUE
MAN2A1	180260	3.502	10.506	89.539	6.069	0.143	63.953	0.327	3.654	14.322	53.088	1.596	0.11	146.995	0.734	0.06	0.443	-0.753	-1.863	-0.211	1.199	0.966	109.616	72.66	-36.956	-0.593	None	TRUE
MAP1B	102089	0.289	0.136	15.844	6.545	0.879	2.84	0.095	0.105	0.168	19.278	3.78	0.277	2.846	0.199	-0.924	0.183	0.281	-0.776	-1.377	0.003	0.617	22.814	23.331	0.517	0.032	None	TRUE
MAP3K1	80603	6.256	3.145	27.557	3.247	0.853	27.87	0.42	8.589	8.211	19.614	1.344	0.449	102.015	0.719	0.451	1.357	-0.488	-1.213	-0.796	1.868	0.655	40.205	37.758	-2.447	-0.09	Pause	TRUE
MAPK9	58941	19.516	4.641	72.624	12.461	1.802	11.403	0.395	46.788	13.23	45.234	6.048	1.517	52.11	0.507	1.257	1.491	-0.682	-1.031	-0.234	2.182	0.294	109.242	111.3	2.058	0.027	Pause	TRUE
MARCHF3	162845	4.216	2.754	35.071	3.06	0.656	38.763	0.281	3.234	2.499	85.302	4.494	0.555	14.469	0.465	-0.372	-0.135	1.28	0.54	-0.207	-1.415	0.568	45.101	95.529	50.428	1.081	Gain	TRUE
MARCHF6	86694	26.486	12.937	133.688	18.139	0.879	25.364	0.34	52.311	32.109	95.382	16.59	0.699	88.189	0.265	0.979	1.305	-0.487	-0.128	-0.293	1.794	-0.27	191.25	196.392	5.142	0.038	Pause	TRUE
MARVELD2	29215	1.904	11.832	29.257	2.499	0.069	35.714	1.597	1.449	20.601	28.182	1.89	0.03	64.531	2.032	-0.372	0.795	-0.054	-0.385	-0.379	0.852	0.329	45.492	52.122	6.63	0.196	None	TRUE
MAST4	573199	0.51	0.867	118.371	3.876	0.255	12.829	0.213	0.672	1.449	81.144	1.26	0.201	31.133	0.446	0.34	0.68	-0.544	-1.548	-0.238	1.272	0.803	123.624	84.525	-39.099	-0.548	None	TRUE
MAST4-AS1	2537	7.463	6.953	1.139	0.748	0.461	46.467	2.39	5.649	7.539	0.924	0.882	0.322	61.974	1.651	-0.396	0.115	-0.275	0.212	-0.411	0.415	-0.508	16.303	14.994	-1.309	-0.12	None	TRUE
MAT2B	16290	1.037	6.596	53.55	9.809	0.068	6.07	1.34	0.63	9.114	94.248	3.15	0.03	4.764	7.326	-0.639	0.461	0.814	-1.608	-0.37	-0.343	2.367	70.992	107.142	36.15	0.593	Clog	TRUE
MATR3	57926	0.918	7.191	411.281	43.078	0.055	3.064	0.659	2.331	12.369	345.534	20.118	0.081	6.27	1.186	1.256	0.774	-0.251	-1.095	0.224	1.01	0.761	462.468	380.352	-82.116	-0.282	None	TRUE
MBLAC2	16563	7.378	11.254	17.442	2.516	0.282	32.299	1.669	10.983	19.719	24.423	1.89	0.239	40.408	3.106	0.568	0.804	0.483	-0.395	-0.172	0.322	0.858	38.59	57.015	18.425	0.562	None	TRUE
MCC	466348	0.918	0.51	69.496	2.652	0.766	10.541	0.224	0.63	0.672	66.129	1.512	0.403	14.528	0.373	-0.48	0.34	-0.072	-0.772	-0.784	0.459	0.546	73.576	68.943	-4.633	-0.094	None	TRUE
MCCC2	71367	20.621	14.603	48.161	6.256	0.606	65.408	0.431	37.17	25.305	28.518	1.911	0.631	191.33	0.833	0.847	0.789	-0.754	-1.66	0.05	1.547	0.813	89.641	92.904	3.263	0.052	None	TRUE
MCIDAS	7750	5.746	4.76	11.237	2.108	0.518	9.931	2.741	7.413	7.224	12.768	0.462	0.441	13.257	13.974	0.362	0.592	0.183	-1.974	-0.192	0.413	2.309	23.851	27.867	4.016	0.224	None	TRUE
MED10	6674	3.145	7.82	6.851	12.75	0.173	23.014	0.322	5.586	24.339	12.495	9.996	0.099	39.266	0.749	0.809	1.626	0.858	-0.348	-0.456	0.768	1.009	30.566	52.416	21.85	0.776	None	TRUE
MED7	5438	15.283	12.58	12.92	15.759	0.521	16	0.603	25.725	25.977	12.705	10.29	0.425	33.584	0.908	0.747	1.04	-0.024	-0.61	-0.242	1.065	0.52	56.542	74.697	18.155	0.401	Pause	TRUE
MEF2C-AS1	584252	0.595	0.629	28.237	0.034	0.406	39.93	4.396	0.504	0.189	27.93	0.231	1.109	12.572	0.794	-0.202	-1.335	-0.016	1.305	1.257	-1.659	-2.33	29.495	28.854	-0.641	-0.032	None	TRUE
MEF2C-AS2	46614	4.131	0.867	5.338	0.102	2.027	23.094	4.098	2.268	0.462	3.381	0.294	2.072	19.603	0.957	-0.837	-0.783	-0.644	0.964	0.03	-0.235	-1.99	10.438	6.405	-4.033	-0.696	None	TRUE
MFAP3	18483	11.917	11.696	35.802	7.072	0.437	18.254	1.095	21.987	36.078	22.197	5.523	0.262	90.749	0.869	0.878	1.617	-0.687	-0.351	-0.569	2.307	-0.302	66.487	85.785	19.298	0.367	Pause	TRUE
MGAT1	30837	0.391	0.221	135.065	2.839	0.745	0.159	6.151	0.42	0.525	203.49	3.465	0.345	0.245	7.598	0.083	0.961	0.591	0.279	-0.925	0.414	0.3	138.516	207.9	69.384	0.585	None	FALSE
MGAT4B	9257	14.688	12.665	66.079	69.955	0.498	5.364	0.408	31.689	36.624	101.661	75.726	0.371	10.078	0.58	1.104	1.525	0.621	0.114	-0.344	0.897	0.421	163.387	245.7	82.313	0.588	None	TRUE
MIER3	32529	3.859	5.355	31.484	8.313	0.31	16.742	0.465	6.342	11.97	23.583	3.948	0.228	49.903	0.733	0.702	1.146	-0.415	-1.055	-0.322	1.57	0.56	49.011	45.843	-3.168	-0.096	Pause	TRUE
MIR3936HG	58641	2.601	7.531	26.214	2.108	0.149	50.946	0.845	5.943	12.327	15.204	0.588	0.207	143.664	1.736	1.162	0.704	-0.782	-1.682	0.302	1.494	0.958	38.454	34.062	-4.392	-0.174	None	TRUE
MOCS2	14079	7.633	5.712	34.578	12.376	0.573	7.037	0.794	17.934	12.327	42.63	6.258	0.624	12.307	1.933	1.222	1.096	0.301	-0.973	0.105	0.798	1.185	60.299	79.149	18.85	0.392	None	TRUE
MRNIP	21542	20.723	6.137	70.55	28.288	1.448	5.67	0.463	36.204	13.041	46.305	14.574	1.191	18.34	0.59	0.802	1.075	-0.606	-0.952	-0.262	1.676	0.293	125.698	110.124	-15.574	-0.191	Pause	TRUE
MRPL22	28339	11.033	12.767	24.582	8.568	0.371	44.484	0.405	19.635	37.632	23.877	3.57	0.224	134.922	0.942	0.826	1.552	-0.042	-1.24	-0.54	1.599	1.045	56.95	84.714	27.764	0.572	Pause	TRUE
MRPS27	100838	13.107	11.543	93.636	7.293	0.487	37.584	0.509	30.534	23.856	73.311	3.738	0.549	99.163	0.776	1.214	1.041	-0.353	-0.946	0.145	1.397	0.524	125.579	131.439	5.86	0.066	Pause	TRUE
MRPS30	6568	3.791	11.679	9.503	6.953	0.14	24.385	0.832	7.518	31.479	26.943	5.964	0.103	23.186	2.748	0.969	1.423	1.494	-0.218	-0.242	-0.072	1.612	31.926	71.904	39.978	1.169	Clog	TRUE
MRPS30-DT	64466	15.64	0.969	6.035	0.238	6.863	31.542	1.513	44.541	1.092	5.754	0.42	17.356	37.236	0.832	1.504	0.157	-0.068	0.621	1.326	0.239	-0.791	22.882	51.807	28.925	1.175	Gain	TRUE
MRPS36	12399	2.04	9.554	17.51	6.018	0.092	20.45	0.938	4.473	20.559	31.374	3.255	0.094	24.553	3.102	1.096	1.098	0.838	-0.867	0.015	0.263	1.625	35.122	59.661	24.539	0.763	Clog	TRUE
MSH3	222164	9.214	12.546	113.135	2.771	0.315	74.484	0.733	19.425	25.914	52.626	0.924	0.322	330.573	1.015	1.068	1.041	-1.103	-1.487	0.024	2.148	0.421	137.666	98.889	-38.777	-0.477	Pause	TRUE
MSX2	6315	6.171	8.619	8.347	9.486	0.308	19.703	0.557	6.279	11.235	4.788	2.919	0.24	44.721	1.038	0.025	0.379	-0.789	-1.667	-0.263	1.178	0.793	32.623	25.221	-7.402	-0.37	None	TRUE
MTMR12	85933	10.659	6.579	59.33	3.315	0.695	28.828	0.831	28.686	19.152	49.623	1.743	0.643	100.232	1.318	1.42	1.527	-0.257	-0.89	-0.098	1.794	0.607	79.883	99.204	19.321	0.312	Pause	TRUE
MTREX	117591	8.075	6.715	84.558	6.018	0.516	28.251	0.477	24.255	16.758	43.995	2.226	0.621	135.372	0.67	1.575	1.307	-0.941	-1.395	0.227	2.257	0.416	105.366	87.234	-18.132	-0.272	Pause	TRUE
MTRR	31966	6.8	11.815	32.232	14.382	0.247	35.42	0.28	20.664	35.847	25.83	4.473	0.248	134.016	0.721	1.589	1.593	-0.318	-1.663	0.004	1.917	1.111	65.229	86.814	21.585	0.412	Pause	TRUE
MTX3	14547	3.162	8.432	7.31	4.148	0.161	50.689	0.484	5.25	17.052	6.027	1.533	0.132	124.218	1.076	0.714	1.007	-0.274	-1.379	-0.17	1.291	1.01	23.052	29.862	6.81	0.372	Pause	TRUE
MXD3	6400	23.579	7.718	52.36	59.602	1.31	2.854	0.549	37.044	13.461	46.284	88.263	1.181	5.627	0.328	0.65	0.795	-0.178	0.566	-0.138	0.955	-0.601	143.259	185.052	41.793	0.369	None	TRUE
MYO10	274382	4.267	10.336	273.615	6.137	0.177	31.343	0.649	9.324	25.683	165.669	6.153	0.156	128.551	0.392	1.11	1.305	-0.724	0.004	-0.114	2.033	-0.606	294.355	206.829	-87.526	-0.509	Pause	TRUE
MZB1	2447	0.748	0.544	1.122	1.037	0.587	3.619	1.767	0.441	0.063	0.84	2.415	2.652	0.635	0.573	-0.648	-1.982	-0.379	1.145	2.002	-2.339	-1.472	3.451	3.759	0.308	0.12	Unload	FALSE
N4BP3	12550	4.216	4.777	27.676	11.56	0.379	6.556	0.763	3.57	5.985	21.315	7.035	0.256	10.66	0.965	-0.234	0.319	-0.375	-0.709	-0.428	0.693	0.303	48.229	37.905	-10.324	-0.347	None	TRUE
NADK2	49691	8.789	7.48	60.571	12.002	0.504	18.561	0.406	9.639	10.395	74.634	5.145	0.398	20.927	1.166	0.132	0.469	0.301	-1.206	-0.278	0.172	1.323	88.842	99.813	10.971	0.168	None	TRUE
NAIP	57174	1.785	0.799	30.005	3.298	0.953	4.656	0.635	0.63	0.084	38.283	3.381	2.923	0.424	0.79	-1.369	-2.289	0.35	0.035	1.521	-3.182	0.276	35.887	42.378	6.491	0.239	None	FALSE
NDFIP1	45662	3.655	7.31	29.597	4.284	0.215	34.108	0.604	4.956	15.603	22.386	1.743	0.137	96.173	1.119	0.429	1.083	-0.401	-1.25	-0.41	1.493	0.792	44.846	44.688	-0.158	-0.005	Pause	TRUE
NDST1	60433	1.258	1.037	107.406	16.966	0.52	1.78	0.419	1.302	1.491	59.136	7.056	0.375	4.633	0.554	0.046	0.485	-0.86	-1.254	-0.384	1.332	0.334	126.667	68.985	-57.682	-0.876	None	TRUE
NDST1-AS1	10477	13.447	7.973	12.053	1.122	0.724	20.949	4.069	29.778	18.984	8.526	1.764	0.673	70.439	1.837	1.141	1.241	-0.495	0.609	-0.092	1.745	-1.106	34.595	59.052	24.457	0.77	Pause	TRUE
NDUFA2	2423	7.038	13.226	12.682	9.503	0.229	7.637	2.202	14.763	27.552	10.374	10.983	0.23	19.438	1.559	1.058	1.053	-0.287	0.207	0.004	1.336	-0.473	42.449	63.672	21.223	0.584	Pause	TRUE
NDUFAF2	207822	6.477	5.78	75.548	10.54	0.481	48.113	0.138	19.824	22.491	55.083	9.198	0.378	256.431	0.115	1.599	1.942	-0.455	-0.195	-0.282	2.412	-0.147	98.345	106.596	8.251	0.116	Pause	TRUE
NDUFS4	122700	1.972	7.99	60.214	2.992	0.106	49.243	0.654	2.541	16.968	37.695	1.134	0.065	166.92	1.075	0.35	1.077	-0.674	-1.325	-0.32	1.759	0.64	73.168	58.338	-14.83	-0.326	Pause	TRUE
NDUFS6	14642	10.727	13.889	34.102	12.767	0.332	18.025	0.729	24.15	32.949	37.527	5.901	0.315	38.843	1.735	1.163	1.24	0.138	-1.1	-0.058	1.103	1.146	71.485	100.527	29.042	0.491	None	TRUE
NEURL1B	50268	4.845	0.68	11.033	1.394	3.021	9.489	0.626	10.038	0.609	7.98	0.819	6.969	11.766	0.767	1.036	-0.138	-0.462	-0.701	1.179	0.307	0.256	17.952	19.446	1.494	0.115	Stall	TRUE
NHP2	4496	2.788	7.735	52.581	43.877	0.155	2.001	1.066	5.04	23.793	33.6	20.58	0.091	9.622	1.452	0.832	1.609	-0.645	-1.089	-0.417	2.21	0.413	106.981	83.013	-23.968	-0.366	Pause	TRUE
NIM1K	88626	0.629	0.459	11.441	1.7	0.585	10.966	0.302	0.693	1.029	31.857	6.279	0.29	8.73	0.229	0.121	1.014	1.469	1.825	-0.813	-0.326	-0.289	14.229	39.858	25.629	1.48	Gain	TRUE
NIPAL4	14704	0.187	0.306	1.173	0.629	0.268	11.867	0.504	0.252	0.21	1.428	0.924	0.511	6.797	0.419	0.295	-0.389	0.263	0.49	0.731	-0.795	-0.219	2.295	2.814	0.519	0.283	None	TRUE
NIPBL	189645	22.168	7.939	152.915	9.775	1.198	29.782	0.33	63.693	27.321	116.025	2.835	1.001	134.953	0.86	1.518	1.77	-0.398	-1.75	-0.237	2.176	1.159	192.797	209.874	17.077	0.122	Pause	TRUE
NIPBL-DT	5334	12.138	17.391	11.543	8.925	0.3	24.276	0.97	41.265	46.662	34.86	5.481	0.38	21.573	4.762	1.757	1.419	1.586	-0.693	0.263	-0.17	2.184	49.997	128.268	78.271	1.357	Clog	TRUE
NKD2	30142	1.003	4.675	16.592	3.4	0.093	25.698	0.646	0.693	4.536	5.334	0.945	0.066	77.468	0.743	-0.476	-0.043	-1.619	-1.744	-0.217	1.588	0.176	25.67	11.508	-14.162	-1.151	Loss	TRUE
NKX2-5	3098	0.748	2.312	1.683	0.986	0.14	12.841	2.195	0.693	3.402	2.856	1.134	0.088	11.146	3.234	-0.097	0.538	0.729	0.184	-0.352	-0.203	0.539	5.729	8.085	2.356	0.49	None	TRUE
NLN	107079	3.23	8.313	50.354	1.734	0.167	53.461	1.079	6.972	16.338	34.692	0.42	0.183	152.402	3.015	1.087	0.966	-0.536	-1.818	0.084	1.51	1.402	63.631	58.422	-5.209	-0.123	Pause	TRUE
NNT	104722	9.197	7.14	97.189	6.205	0.553	23.273	0.598	14.574	12.705	81.501	2.478	0.492	49.353	1.252	0.658	0.823	-0.254	-1.29	-0.141	1.081	0.954	119.731	111.258	-8.473	-0.106	Pause	TRUE
NNT-AS1	30046	9.503	8.959	37.332	3.468	0.455	21.803	1.43	21.084	19.74	34.377	2.856	0.459	52.137	1.598	1.141	1.131	-0.119	-0.271	0.01	1.254	0.15	59.262	78.057	18.795	0.397	Pause	TRUE
NOP16	4991	24.735	20.332	38.012	21.624	0.522	8.069	1.409	52.353	45.276	85.428	26.25	0.496	7.994	2.608	1.079	1.151	1.166	0.279	-0.062	-0.013	0.844	104.703	209.307	104.604	0.999	None	TRUE
NPM1	23769	2.38	7.956	374.663	122.247	0.129	1.527	0.516	2.688	11.907	335.454	42.798	0.097	2.551	1.319	0.169	0.576	-0.159	-1.512	-0.217	0.704	1.204	507.246	392.847	-114.399	-0.369	None	TRUE
NPR3	100848	0.034	0.068	9.928	0.459	0.242	2.391	0.841	0.357	0.252	52.29	4.452	0.601	1.526	0.465	1.77	1.067	2.385	3.026	1.035	-0.615	-0.736	10.489	57.351	46.862	2.44	Gain	FALSE
NR2F1	11388	2.669	0.816	14.076	1.972	1.392	2.018	2.497	0.987	0.441	9.156	0.651	0.949	1.693	4.871	-1.349	-0.76	-0.615	-1.464	-0.508	-0.24	0.937	19.533	11.235	-8.298	-0.792	None	FALSE
NR2F1-AS1	171965	3.859	3.281	47.821	0.612	0.505	35.746	1.789	2.205	1.491	24.402	0.357	0.634	31.944	1.548	-0.78	-1.088	-0.968	-0.64	0.279	-0.162	-0.197	55.573	28.455	-27.118	-0.963	None	TRUE
NRG2	196521	3.315	2.958	83.113	3.094	0.481	21.2	0.545	3.192	2.667	35.826	1.05	0.514	44.352	0.688	-0.053	-0.144	-1.212	-1.474	0.08	1.061	0.289	92.48	42.735	-49.745	-1.112	Loss	TRUE
NSA2	12865	4.437	7.242	26.333	3.757	0.263	10.701	2.175	12.243	18.207	20.412	5.208	0.289	34.673	1.217	1.444	1.318	-0.366	0.461	0.1	1.687	-0.789	41.769	56.07	14.301	0.424	Pause	TRUE
NSD1	167135	0.867	1.003	327.199	57.392	0.372	1.563	0.136	0.441	0.966	192.024	78.372	0.198	2.566	0.059	-0.838	-0.049	-0.769	0.449	-0.663	0.681	-0.57	386.461	271.803	-114.658	-0.508	None	TRUE
NSUN2	33806	17.969	16.252	75.004	20.91	0.475	22.142	0.424	51.555	48.636	76.629	11.97	0.455	64.83	0.757	1.515	1.576	0.031	-0.8	-0.051	1.546	0.71	130.135	188.79	58.655	0.536	None	TRUE
NUDCD2	13577	38.267	25.636	55.352	11.764	0.641	19.003	1.386	65.772	40.656	36.96	7.224	0.694	45.122	1.506	0.78	0.663	-0.581	-0.696	0.1	1.243	0.112	131.019	150.612	19.593	0.201	None	TRUE
NUP155	82970	9.877	13.651	161.007	22.95	0.311	21.267	0.338	15.666	29.4	130.263	21.567	0.229	56.59	0.291	0.66	1.101	-0.305	-0.089	-0.321	1.408	-0.164	207.485	196.896	-10.589	-0.076	Pause	TRUE
OCLN	65558	1.309	4.029	22.202	6.205	0.14	36.016	0.218	1.554	13.881	26.838	10.983	0.048	102.477	0.149	0.231	1.76	0.272	0.814	-0.697	1.506	-0.353	33.745	53.256	19.511	0.657	None	TRUE
OSMR	89630	18.02	10.761	101.15	12.189	0.719	28.832	0.37	31.416	17.451	65.142	4.284	0.773	72.572	0.677	0.799	0.692	-0.634	-1.487	0.092	1.329	0.725	142.12	118.293	-23.827	-0.265	None	TRUE
OSMR-AS1	152617	15.47	12.036	49.436	0.17	0.552	112.328	7.201	24.486	21.924	44.457	0.609	0.479	227.435	1.883	0.659	0.86	-0.153	1.393	-0.171	1.017	-1.88	77.112	91.476	14.364	0.246	Pause	TRUE
OTULIN	35133	11.475	7.531	39.678	13.515	0.654	20.168	0.334	20.076	23.436	31.878	5.439	0.368	78.044	0.666	0.802	1.625	-0.315	-1.297	-0.688	1.947	0.82	72.199	80.829	8.63	0.163	Pause	TRUE
OTULINL	34387	0.748	3.791	12.24	2.448	0.086	32.236	0.58	0.987	4.935	7.245	0.63	0.087	70.812	1.319	0.358	0.372	-0.749	-1.803	0.008	1.133	1.061	19.227	13.797	-5.43	-0.476	None	TRUE
OXCT1	140361	4.59	8.517	66.198	6.647	0.232	54.614	0.283	3.549	9.702	19.236	0.651	0.157	213.988	0.83	-0.362	0.186	-1.778	-3.167	-0.369	1.968	1.28	85.952	33.138	-52.814	-1.372	Loss	TRUE
OXCT1-AS1	2207	4.267	5.933	9.112	0.646	0.309	4.346	25.197	4.2	6.384	9.072	0.378	0.283	4.696	42.415	-0.022	0.104	-0.006	-0.642	-0.095	0.109	0.749	19.958	20.034	0.076	0.005	None	TRUE
P4HA2	37707	7.004	5.61	10.795	1.19	0.536	59.254	0.955	11.466	7.098	3.843	0.252	0.693	210.162	1.56	0.703	0.334	-1.466	-1.874	0.318	1.825	0.654	24.599	22.659	-1.94	-0.118	None	TRUE
PAIP1	31152	2.091	12.767	67.711	16.371	0.071	17.757	0.531	2.247	18.459	97.251	4.053	0.052	17.872	3.074	0.099	0.528	0.522	-1.988	-0.17	0.009	2.331	98.94	122.01	23.07	0.302	Clog	TRUE
PAIP2	27889	5.1	8.959	35.292	9.469	0.245	21.407	0.534	12.726	28.14	48.51	3.171	0.194	48.885	2.188	1.302	1.64	0.458	-1.549	-0.231	1.188	1.852	58.82	92.547	33.727	0.653	Clog	TRUE
PAM	276322	0.867	2.72	81.991	1.53	0.138	27.793	0.771	0.525	4.158	53.76	0.672	0.055	64.711	1.142	-0.63	0.594	-0.608	-1.078	-0.619	1.216	0.512	87.108	59.115	-27.993	-0.558	None	TRUE
PANK3	30874	24.582	13.515	44.251	14.161	0.781	28.503	0.405	42.252	22.281	23.772	3.906	0.814	87.43	0.787	0.779	0.717	-0.894	-1.832	0.053	1.614	0.813	96.509	92.211	-4.298	-0.066	None	TRUE
PARP8	180589	0.561	0.085	66.555	4.658	2.58	0.779	0.316	0.084	0.084	45.612	1.134	0.429	1.124	0.884	-1.845	-0.008	-0.544	-1.947	-2.341	0.478	1.242	71.859	46.914	-24.945	-0.614	None	FALSE
PCBD2	57514	18.326	15.793	43.571	3.638	0.498	63.008	0.831	21.042	20.013	27.048	0.546	0.451	128.584	3.385	0.198	0.34	-0.686	-2.533	-0.118	1.028	1.904	81.328	68.649	-12.679	-0.244	None	TRUE
PCDH1	25321	1.173	1.785	18.632	18.87	0.283	7.366	0.156	0.693	1.47	8.4	22.953	0.204	13.463	0.058	-0.683	-0.264	-1.14	0.281	-0.333	0.861	-0.696	40.46	33.516	-6.944	-0.271	None	TRUE
PCDH12	14622	0.204	0.119	10.761	17.102	0.712	0.529	0.172	0.945	0.273	14.448	4.242	1.449	0.865	0.93	1.781	0.768	0.422	-1.986	0.932	0.617	1.921	28.186	19.908	-8.278	-0.5	None	FALSE
PCDHA11	143390	0.051	0.119	12.036	0.374	0.203	4.639	0.875	0.21	0.336	11.676	0.189	0.273	12.826	1.639	1.038	0.993	-0.043	-0.714	0.3	1.448	0.835	12.58	12.411	-0.169	-0.019	Pause	TRUE
PCDHAC2	45871	0.238	0.612	3.689	0.374	0.171	23.304	0.84	0.063	0.546	3.78	0.189	0.056	20.331	1.661	-1.052	-0.14	0.034	-0.714	-0.797	-0.196	0.906	4.913	4.578	-0.335	-0.1	None	TRUE
PCDHB11	4153	0.136	0.272	0.323	0.306	0.222	10.628	1.015	0.231	0.462	0.357	0.63	0.219	16.14	0.552	0.488	0.595	0.112	0.846	-0.014	0.598	-0.774	1.037	1.68	0.643	0.647	None	TRUE
PCDHB13	5061	0.085	0.17	0.663	0.255	0.227	4.09	2.007	0.273	0.567	0.924	0.861	0.211	9.448	0.848	1.012	1.305	0.424	1.437	-0.072	1.188	-1.152	1.173	2.625	1.452	1.098	Gain	TRUE
PCDHB2	4087	0.17	0.476	0.204	0.561	0.159	28.048	0.367	0.189	0.588	0.126	0.378	0.143	54.306	0.343	0.098	0.256	-0.428	-0.468	-0.092	0.951	-0.076	1.411	1.281	-0.13	-0.13	None	TRUE
PCDHGA10	99804	0.187	0.102	35.36	12.461	0.755	0.955	0.114	0.273	0.084	38.682	6.363	1.293	0.733	0.243	0.378	-0.135	0.129	-0.959	0.704	-0.341	0.681	48.11	45.402	-2.708	-0.083	None	FALSE
PCDHGA4	157953	0.221	0.272	40.001	12.512	0.352	3.363	0.081	0.126	0.42	43.008	6.363	0.136	4.77	0.171	-0.506	0.483	0.104	-0.965	-0.938	0.492	0.582	53.006	49.917	-3.089	-0.086	None	TRUE
PCDHGC3	37008	0.595	1.547	27.948	12.512	0.167	6.227	0.241	0.693	0.903	29.988	6.363	0.331	3.403	0.509	0.19	-0.716	0.101	-0.965	0.691	-0.853	0.837	42.602	37.947	-4.655	-0.167	None	TRUE
PCDHGC4	27806	0.136	0.238	25.432	12.461	0.253	0.819	0.294	0.378	0.378	25.746	6.363	0.429	1.266	0.581	1.018	0.5	0.018	-0.959	0.584	0.572	0.789	38.267	32.865	-5.402	-0.219	None	FALSE
PCDHGC5	23893	0.085	0.17	24.82	12.512	0.227	0.523	0.332	0.273	0.294	23.646	6.363	0.4	0.928	0.622	1.012	0.545	-0.07	-0.965	0.613	0.723	0.741	37.587	30.576	-7.011	-0.297	None	FALSE
PCYOX1L	11608	2.193	3.196	7.735	1.02	0.295	14.518	2.592	1.176	4.389	3.339	0.735	0.116	46.069	1.549	-0.846	0.446	-1.188	-0.424	-0.871	1.659	-0.707	14.144	9.639	-4.505	-0.549	None	TRUE
PDCD6	43354	14.586	23.001	89.607	24.191	0.272	33.632	0.342	27.279	55.881	127.281	19.446	0.21	57.512	0.604	0.899	1.277	0.506	-0.314	-0.263	0.772	0.672	151.385	229.887	78.502	0.602	None	TRUE
PDCD6-AHRR	166637	16.218	22.015	173.536	14.076	0.316	63.892	0.296	31.815	54.936	198.387	9.324	0.249	139.427	0.51	0.968	1.315	0.193	-0.589	-0.253	1.125	0.623	225.845	294.462	68.617	0.383	None	TRUE
PDE8B	247952	0.459	1.122	28.815	1.819	0.178	29.418	0.254	0.336	1.134	20.937	1.092	0.13	40.912	0.307	-0.359	0.014	-0.459	-0.687	-0.273	0.474	0.201	32.215	23.499	-8.716	-0.453	None	TRUE
PDLIM7	14211	7.174	25.891	118.915	31.926	0.119	9.351	1.048	7.959	39.732	55.167	5.964	0.086	30.926	2.6	0.148	0.616	-1.107	-2.401	-0.236	1.715	1.234	183.906	108.822	-75.084	-0.756	None	TRUE
PDZD2	471802	0.272	0.17	92.548	6.035	0.673	2.772	0.13	0.252	0.126	124.887	2.919	0.827	1.552	0.362	-0.08	-0.257	0.432	-1.023	0.262	-0.798	1.006	99.025	128.184	29.159	0.372	None	FALSE
PELO	16129	0.544	1.547	24.48	4.471	0.153	3.098	1.356	1.176	1.491	31.143	1.974	0.339	2.348	3.895	0.986	-0.05	0.346	-1.14	0.795	-0.386	1.456	31.042	35.784	4.742	0.204	None	TRUE
PFDN1	58067	7.633	8.177	58.072	15.64	0.401	24.728	0.256	11.844	21	39.522	4.662	0.242	93.237	0.583	0.627	1.35	-0.554	-1.725	-0.551	1.91	0.94	89.522	77.028	-12.494	-0.217	Pause	TRUE
PGGT1B	58864	6.885	9.588	28.815	6.749	0.308	59.216	0.29	10.437	18.228	21.672	2.562	0.246	149.592	0.573	0.593	0.92	-0.409	-1.363	-0.238	1.336	0.787	52.037	52.899	0.862	0.024	Pause	TRUE
PHAX	26306	2.958	7.106	21.76	5.865	0.179	25.979	0.564	5.733	22.596	26.271	3.213	0.109	68.364	1.24	0.932	1.655	0.271	-0.848	-0.417	1.392	1.013	37.689	57.813	20.124	0.616	None	TRUE
PHYKPL	24349	5.168	17.221	280.177	116.875	0.129	4.524	0.394	8.631	29.211	234.822	204.582	0.127	9.154	0.189	0.729	0.759	-0.255	0.807	-0.013	1.001	-0.773	419.441	477.246	57.805	0.186	None	TRUE
PIK3R1	86066	10.081	5.185	37.128	3.4	0.834	36.373	0.506	15.099	11.949	24.276	1.239	0.542	128.041	0.904	0.578	1.189	-0.611	-1.386	-0.541	1.813	0.728	55.794	52.563	-3.231	-0.086	Pause	TRUE
PITX1	6495	3.57	2.975	14.382	6.392	0.515	4.07	1.385	4.767	6.111	28.539	3.549	0.335	4.208	4.941	0.407	1.014	0.984	-0.831	-0.5	0.047	1.763	27.319	42.966	15.647	0.651	Clog	TRUE
PJA2	75253	7.344	5.695	38.981	3.995	0.553	33.265	0.518	8.421	12.201	26.649	0.924	0.296	104.138	1.518	0.195	1.086	-0.547	-2	-0.722	1.643	1.389	56.015	48.195	-7.82	-0.217	Pause	TRUE
PLAC8L1	21265	0.357	0.136	8.449	0.952	1.079	1.109	1.654	0.252	0.042	7.161	1.827	2.163	0.466	0.734	-0.377	-0.733	-0.236	0.873	0.941	-1.095	-1.073	9.894	9.282	-0.612	-0.091	Unload	FALSE
PLEKHG4B	97799	10.846	2.771	67.269	2.669	1.676	12.213	1.027	13.986	4.074	34.125	1.554	1.471	35.351	0.893	0.364	0.54	-0.977	-0.743	-0.177	1.526	-0.183	83.555	53.739	-29.816	-0.636	None	TRUE
PLK2	6157	17.816	27.625	40.426	46.801	0.277	12.715	0.561	22.617	43.134	48.972	39.459	0.225	16.387	0.806	0.343	0.641	0.276	-0.246	-0.214	0.363	0.455	132.668	154.182	21.514	0.217	None	TRUE
PLPP1	110237	0.799	3.825	52.513	3.502	0.091	24.318	0.543	1.008	3.696	45.444	1.596	0.118	27.154	1.027	0.302	-0.048	-0.208	-1.087	0.191	0.159	0.81	60.639	51.744	-8.895	-0.228	None	TRUE
POC5	43314	3.57	8.16	24.089	3.604	0.188	44.364	0.616	4.494	17.661	22.953	1.68	0.109	100.703	1.255	0.324	1.104	-0.069	-1.057	-0.463	1.181	0.92	39.423	46.788	7.365	0.247	Pause	TRUE
POLK	94070	6.358	3.451	41.531	3.315	0.79	23.678	0.531	21.315	10.017	28.917	2.079	0.913	98.513	0.589	1.729	1.51	-0.521	-0.648	0.187	2.052	0.127	54.655	62.328	7.673	0.189	Pause	TRUE
POLR3G	40627	3.502	2.618	35.547	4.097	0.574	9.072	0.853	6.636	4.788	46.389	1.008	0.595	12.693	4.489	0.903	0.847	0.383	-1.921	0.044	0.48	2.268	45.764	58.821	13.057	0.361	None	TRUE
PP7080	2456	11.475	11.73	17.323	12.24	0.42	5.028	2.304	18.396	16.779	14.301	10.983	0.471	8.708	2.12	0.676	0.513	-0.275	-0.155	0.135	0.78	-0.115	52.768	60.459	7.691	0.196	None	TRUE
PPARGC1B	124713	6.103	12.172	166.702	8.109	0.215	27.532	0.659	8.547	24.003	108.15	2.352	0.153	83.65	1.469	0.479	0.974	-0.624	-1.743	-0.316	1.6	1.048	193.086	143.052	-50.034	-0.432	Pause	TRUE
PPIC	13476	8.432	6.426	16.133	3.587	0.563	16.233	1.332	7.812	9.24	10.206	0.336	0.363	36.866	8.766	-0.109	0.517	-0.655	-3.08	-0.518	1.178	2.63	34.578	27.594	-6.984	-0.324	None	TRUE
PPIP5K2	92499	17.272	2.992	24.837	1.139	2.471	33.764	0.935	27.132	8.127	15.603	0.336	1.432	145.644	1.952	0.649	1.412	-0.667	-1.507	-0.747	2.106	0.987	46.24	51.198	4.958	0.147	Pause	TRUE
PPP2CA	31742	11.118	6.324	41.718	18.734	0.754	14.557	0.281	25.704	18.06	47.544	10.71	0.611	36.441	0.559	1.202	1.499	0.188	-0.801	-0.264	1.318	0.79	77.894	102.018	24.124	0.389	None	TRUE
PPWD1	24305	9.129	6.12	23.001	4.794	0.64	19.562	0.788	22.617	15.519	17.388	1.449	0.626	65.544	1.963	1.3	1.328	-0.402	-1.66	-0.028	1.739	1.216	43.044	56.973	13.929	0.404	Pause	TRUE
PRDM6	105026	0.901	1.207	12.852	0.374	0.321	30.023	1.276	0.525	1.113	6.279	0.504	0.205	56.659	0.466	-0.68	-0.108	-1.022	0.35	-0.465	0.914	-1.282	15.334	8.421	-6.913	-0.857	None	TRUE
PRDM9	20939	1.513	3.774	3.791	0.272	0.173	62.98	2.575	0.966	4.074	3.36	0.588	0.103	76.666	1.077	-0.598	0.108	-0.169	0.887	-0.427	0.283	-1.184	9.35	8.988	-0.362	-0.056	None	TRUE
PRELID1	3151	20.978	16.609	23.392	36.601	0.542	6.763	0.811	32.907	41.223	25.851	33.327	0.343	15.183	0.985	0.647	1.306	0.144	-0.135	-0.535	1.155	0.252	97.58	133.308	35.728	0.45	None	TRUE
PRELID2	78999	5.865	2.805	11.883	1.836	0.896	56.492	0.326	4.179	3.15	6.279	0.168	0.569	119.924	1.789	-0.479	0.162	-0.91	-2.853	-0.574	1.085	2.149	22.389	13.776	-8.613	-0.697	None	TRUE
PRKAA1	38817	7.276	14.127	44.234	26.163	0.221	37.472	0.174	8.064	30.114	32.781	19.425	0.115	107.737	0.174	0.146	1.087	-0.431	-0.428	-0.578	1.521	0	91.8	90.384	-1.416	-0.022	Pause	TRUE
PROB1	4513	0.969	0.238	19.89	2.21	1.695	0.17	7.945	0.273	0.126	26.649	1.617	0.893	0.07	14.523	-1.519	-0.581	0.42	-0.428	-0.854	-0.667	0.862	23.307	28.665	5.358	0.297	None	FALSE
PROP1	4008	0.136	0.085	0.969	0.663	0.66	1.175	1.452	0.294	0.126	0.672	0.483	0.96	2.415	1.381	0.739	0.289	-0.47	-0.388	0.48	0.98	-0.068	1.853	1.575	-0.278	-0.222	None	TRUE
PRR7	10292	13.566	6.987	206.737	22.321	0.833	1.052	3.599	6.573	4.494	165.963	16.842	0.627	0.844	3.828	-1.034	-0.625	-0.317	-0.404	-0.36	-0.287	0.087	249.611	193.872	-55.739	-0.364	None	FALSE
PRR7-AS1	10056	18.445	25.228	240.992	48.603	0.314	3.182	1.972	12.684	24.066	109.977	29.736	0.226	6.651	1.471	-0.537	-0.068	-1.131	-0.707	-0.345	1.041	-0.399	333.268	176.463	-156.805	-0.917	None	TRUE
PRRC1	37446	1.343	5.644	14.076	2.499	0.103	45.411	0.6	2.079	15.141	15.288	1.05	0.059	112.046	1.542	0.595	1.408	0.118	-1.176	-0.352	1.301	1.23	23.562	33.558	9.996	0.508	None	TRUE
PSD2	48659	0.51	0.153	3.417	3.842	1.37	6.992	0.073	0.21	0.21	4.557	1.134	0.429	7.082	0.328	-0.977	0.293	0.405	-1.676	-1.474	0.018	1.307	7.922	6.111	-1.811	-0.369	None	TRUE
PTCD2	48023	14.909	9.843	32.096	4.114	0.65	44.526	0.649	30.66	24.717	11.634	0.735	0.532	308.106	1.302	1.035	1.32	-1.456	-2.335	-0.247	2.788	0.904	60.962	67.746	6.784	0.152	Pause	TRUE
PTGER4	13821	32.623	10.574	19.023	4.913	1.324	23.221	1.119	28.413	8.232	8.421	1.575	1.481	40.822	1.54	-0.199	-0.357	-1.166	-1.582	0.151	0.811	0.428	67.133	46.641	-20.492	-0.524	None	TRUE
PTTG1	6885	5.236	20.366	16.949	14.45	0.111	24.995	0.681	9.597	39.459	19.866	8.421	0.104	41.311	1.37	0.862	0.951	0.228	-0.772	-0.049	0.723	0.912	57.001	77.343	20.342	0.44	None	TRUE
PURA	11506	18.921	11.696	16.694	3.162	0.694	24.363	1.831	40.656	27.741	30.135	1.365	0.629	32.003	7.623	1.099	1.239	0.848	-1.155	-0.123	0.392	2	50.473	99.897	49.424	0.984	Clog	TRUE
PWWP2A	43566	2.907	10.319	67.218	12.274	0.121	20.223	0.503	6.111	22.218	51.408	5.082	0.118	56.9	0.927	1.047	1.099	-0.386	-1.256	-0.02	1.488	0.768	92.718	84.819	-7.899	-0.128	Pause	TRUE
RAB24	2555	20.298	13.175	25.942	21.539	0.661	3.923	1.885	47.544	28.896	13.398	11.277	0.706	16.648	1.859	1.224	1.127	-0.948	-0.928	0.083	2.058	-0.019	80.954	101.115	20.161	0.32	Pause	TRUE
RACK1	7006	28.135	34.731	96.611	115.702	0.348	7.612	0.477	42.546	65.709	114.366	96.537	0.278	12.164	0.676	0.595	0.918	0.243	-0.261	-0.245	0.669	0.427	275.179	319.158	43.979	0.214	None	TRUE
RAD1	10244	21.25	15.776	17.153	9.537	0.578	28.468	0.702	44.94	39.858	25.011	2.835	0.484	49.318	3.435	1.077	1.332	0.541	-1.715	-0.215	0.791	2.14	63.716	112.644	48.928	0.821	Clog	TRUE
RAD17	45505	2.737	13.464	38.743	21.777	0.088	47.8	0.156	6.279	27.132	37.338	33.642	0.099	99.911	0.098	1.169	1.006	-0.053	0.625	0.082	1.062	-0.371	76.721	104.391	27.67	0.444	Pause	TRUE
RAD50	89371	6.188	12.954	54.349	8.279	0.205	64.393	0.294	9.597	19.131	23.499	2.793	0.215	219.839	0.375	0.625	0.559	-1.206	-1.534	0.047	1.77	0.27	81.77	55.02	-26.75	-0.571	None	TRUE
RAI14	176285	4.59	6.936	83.113	5.083	0.284	44.504	0.37	4.263	7.644	30.765	1.743	0.24	132.459	0.398	-0.104	0.138	-1.431	-1.492	-0.176	1.571	0.083	99.722	44.415	-55.307	-1.165	Loss	TRUE
RANBP17	437998	3.485	9.945	207.468	2.329	0.151	63.491	0.81	5.943	20.412	91.518	0.588	0.125	295.25	1.398	0.753	1.03	-1.18	-1.82	-0.158	2.216	0.719	223.227	118.461	-104.766	-0.914	Pause	TRUE
RAPGEF6	211309	14.501	7.463	105.638	2.55	0.834	45.157	0.781	23.814	17.682	64.806	1.134	0.578	174.256	1.073	0.712	1.233	-0.704	-1.103	-0.462	1.946	0.413	130.152	107.436	-22.716	-0.276	Pause	TRUE
RARS1	32831	9.095	21.284	62.373	20.587	0.184	33.858	0.369	14.679	53.991	63.693	8.904	0.117	84.084	0.871	0.685	1.339	0.03	-1.2	-0.388	1.31	1.05	113.339	141.267	27.928	0.318	None	TRUE
RASA1	124034	11.849	5.729	87.601	7.293	0.887	24.547	0.387	21.231	16.632	71.526	2.394	0.548	87.176	0.96	0.836	1.521	-0.292	-1.568	-0.607	1.824	1.122	112.472	111.783	-0.689	-0.009	Pause	TRUE
RASGEF1C	108417	0.629	2.941	31.28	0.391	0.093	30.891	2.88	0.462	2.583	12.264	0.252	0.078	69.197	1.729	-0.375	-0.181	-1.344	-0.48	-0.117	1.161	-0.704	35.241	15.561	-19.68	-1.174	Loss	TRUE
RASGRF2	269800	0.748	1.513	33.694	4.012	0.214	36.833	0.124	0.714	1.701	24.255	0.714	0.182	57.476	0.497	-0.059	0.159	-0.473	-2.337	-0.155	0.641	1.414	39.967	27.384	-12.583	-0.544	None	TRUE
RASGRF2-AS1	13215	0.544	0.986	2.601	0.17	0.239	15.231	4.391	0.798	0.672	2.583	0.168	0.509	10.502	4.41	0.48	-0.492	-0.01	-0.011	0.845	-0.532	0.006	4.301	4.221	-0.08	-0.026	None	TRUE
RBM22	10271	10.047	16.524	19.652	12.903	0.261	26.096	0.593	18.69	34.272	19.887	6.405	0.234	53.469	1.208	0.889	1.048	0.017	-0.999	-0.112	1.032	0.916	59.126	79.254	20.128	0.422	None	TRUE
RBM27	85617	8.942	7.871	68.867	8.942	0.488	29.597	0.36	18.711	30.177	53.634	4.452	0.266	145.558	0.562	1.057	1.925	-0.36	-0.99	-0.684	2.294	0.525	94.622	106.974	12.352	0.177	Pause	TRUE
REEP2	7909	3.383	1.309	2.431	0.867	1.104	12.913	1.408	1.239	0.42	4.389	1.785	1.247	2.336	1.24	-1.379	-1.438	0.827	0.963	0.162	-2.417	-0.17	7.99	7.833	-0.157	-0.028	None	TRUE
REEP5	45843	4.046	11.56	60.316	10.846	0.151	26.563	0.485	8.127	29.694	80.199	5.103	0.118	51.292	1.369	0.989	1.353	0.41	-1.073	-0.203	0.947	1.328	86.768	123.123	36.355	0.504	None	TRUE
RELL2	4115	8.007	2.924	8.517	8.041	1.173	4.279	1.03	27.279	13.02	16.863	4.578	0.899	9.603	3.575	1.756	2.117	0.977	-0.799	-0.35	1.148	1.701	27.489	61.74	34.251	1.164	Clog	TRUE
RETREG1	144021	0.272	1.071	24.429	4.233	0.112	19.246	0.16	0.231	0.588	22.722	1.155	0.173	11.446	0.542	-0.168	-0.767	-0.104	-1.788	0.365	-0.745	1.304	30.005	24.696	-5.309	-0.28	None	TRUE
RFESD	11306	0.442	10.234	5.814	0.136	0.019	60.085	14.115	0.336	14.847	5.481	0.231	0.01	92.427	8.062	-0.314	0.532	-0.084	0.488	-0.113	0.62	-0.8	16.626	20.895	4.269	0.328	None	TRUE
RGMB	27863	0.034	0.034	26.078	3.502	0.429	0.142	1.067	0.21	0.189	44.184	2.436	0.475	0.379	2.594	1.21	1.109	0.758	-0.506	0.12	0.985	1.207	29.648	47.019	17.371	0.664	Clog	FALSE
RGMB-AS1	3467	7.038	0.374	1.683	0.782	7.88	2.376	2.466	14.217	0.294	0.945	0.84	20.092	3.335	1.296	1.004	-0.267	-0.771	0.092	1.339	0.472	-0.878	9.877	16.296	6.419	0.717	Stall	TRUE
RGS14	14673	0.238	0.136	10.251	1.02	0.729	0.631	2.716	0.084	0.084	8.358	1.05	0.429	0.498	2.152	-0.877	-0.359	-0.291	0.038	-0.648	-0.29	-0.322	11.645	9.576	-2.069	-0.28	None	FALSE
RHOBTB3	65026	3.111	1.632	11.169	0.629	0.816	28.856	1.076	2.058	1.701	4.851	0.168	0.519	69.15	1.68	-0.573	0.056	-1.187	-1.444	-0.565	1.258	0.598	16.541	8.778	-7.763	-0.906	None	TRUE
RICTOR	136479	18.377	8.619	114.274	17.374	0.915	31.133	0.193	20.895	16.905	80.115	5.082	0.531	87.045	0.461	0.184	0.964	-0.512	-1.754	-0.686	1.48	0.937	158.644	122.997	-35.647	-0.367	Pause	TRUE
RIOK2	22381	6.205	4.573	12.342	4.318	0.582	25.089	0.51	10.731	12.348	9.954	2.352	0.373	83.866	0.754	0.781	1.413	-0.307	-0.849	-0.528	1.737	0.485	27.438	35.385	7.947	0.366	Pause	TRUE
RMND5B	19555	26.01	16.014	118.048	44.064	0.697	8.019	0.548	37.506	31.5	71.925	52.374	0.511	25.88	0.281	0.526	0.972	-0.714	0.249	-0.383	1.678	-0.766	204.136	193.305	-10.831	-0.079	Pause	TRUE
RNF130	116693	20.995	5.151	60.826	1.598	1.747	29.908	1.297	29.022	8.547	32.235	0.987	1.457	93.558	1.109	0.465	0.72	-0.914	-0.643	-0.246	1.642	-0.209	88.57	70.791	-17.779	-0.323	None	TRUE
RNF138P1	5701	5.661	0.969	0.935	0.901	2.487	17.846	0.728	6.069	0.693	1.491	0.819	3.712	8.068	1.27	0.099	-0.431	0.62	-0.123	0.559	-1.136	0.726	8.466	9.072	0.606	0.099	None	TRUE
RNF145	52645	4.182	10.217	152.286	17.663	0.176	10.681	0.655	4.011	17.115	147.462	9.471	0.101	18.47	1.182	-0.059	0.739	-0.046	-0.892	-0.457	0.784	0.764	184.348	178.059	-6.289	-0.05	None	TRUE
RNF44	10691	14.705	14.79	54.808	14.603	0.427	8.721	1.404	12.264	24.612	81.291	10.563	0.214	9.783	2.877	-0.26	0.731	0.568	-0.463	-0.747	0.164	0.985	98.906	128.73	29.824	0.38	None	TRUE
ROPN1L	23148	8.925	3.519	6.834	0.459	1.087	36.062	2.522	5.544	4.725	25.284	3.15	0.504	13.092	1.383	-0.677	0.415	1.872	2.54	-0.975	-1.455	-0.822	19.737	38.703	18.966	0.968	None	TRUE
RPL26L1	11043	7.548	11.934	48.008	7.786	0.272	8.299	2.231	10.185	21.021	94.227	3.024	0.208	7.446	11.252	0.427	0.812	0.971	-1.336	-0.272	-0.155	2.284	75.276	128.457	53.181	0.77	Clog	TRUE
RPL37	9960	31.416	38.369	197.693	15.062	0.352	5.842	5.269	44.415	59.22	137.34	14.805	0.322	12.977	3.724	0.498	0.625	-0.525	-0.025	-0.099	1.138	-0.49	282.54	255.78	-26.76	-0.143	None	TRUE
RPS14	7105	21.913	42.585	142.885	14.093	0.221	6.399	5.705	31.773	75.453	116.046	15.12	0.181	13.959	4.319	0.534	0.824	-0.3	0.101	-0.192	1.113	-0.394	221.476	238.392	16.916	0.106	Pause	TRUE
RPS23	5035	19.771	27.013	87.55	9.469	0.314	4.696	7.339	32.886	43.113	51.219	12.369	0.327	12.807	3.288	0.731	0.672	-0.772	0.382	0.045	1.428	-1.135	143.803	139.587	-4.216	-0.043	None	TRUE
RUFY1	59459	17.153	32.555	244.205	108.29	0.226	23.954	0.152	28.77	56.973	305.424	48.51	0.217	33.514	0.424	0.743	0.806	0.323	-1.157	-0.04	0.483	1.056	402.203	439.677	37.474	0.128	None	TRUE
RUFY1-AS1	7838	5.27	3.196	19.04	4.59	0.707	3.986	2.114	8.589	4.074	36.141	10.773	0.904	2.675	1.711	0.694	0.341	0.921	1.213	0.315	-0.558	-0.29	32.096	59.577	27.481	0.89	None	TRUE
SAP30L	15057	9.129	4.233	13.617	1.683	0.925	14.165	2.139	33.768	11.235	16.485	1.722	1.29	31.013	2.53	1.876	1.387	0.274	0.031	0.439	1.125	0.232	28.662	63.21	34.548	1.138	Gain	TRUE
SAP30L-AS1	56054	7.089	6.341	56.27	2.108	0.48	19.111	1.897	19.341	26.817	29.715	1.113	0.31	152.84	1.889	1.435	2.063	-0.919	-0.864	-0.5	2.993	-0.006	71.808	76.986	5.178	0.1	Pause	TRUE
SAR1B	31680	10.336	5.542	17.884	4.76	0.8	29.697	0.474	19.572	15.75	17.598	2.982	0.533	85.668	0.743	0.915	1.49	-0.023	-0.657	-0.508	1.525	0.554	38.522	55.902	17.38	0.536	Pause	TRUE
SCAMP1	120123	12.852	4.318	50.762	3.927	1.276	30.936	0.43	28.56	8.421	52.92	0.903	1.455	57.807	1.931	1.146	0.948	0.06	-2.005	0.176	0.9	1.938	71.859	90.804	18.945	0.337	None	TRUE
SDHA	38860	8.636	10.795	81.651	3.502	0.344	15.534	2.394	23.625	32.718	95.676	2.562	0.31	40.157	3.83	1.441	1.591	0.228	-0.436	-0.115	1.365	0.656	104.584	154.581	49.997	0.563	None	TRUE
SDHAP3	22574	0.153	0.085	11.645	1.088	0.737	0.556	1.881	0.147	0.063	8.358	1.512	0.923	0.595	0.974	-0.035	-0.183	-0.474	0.44	0.29	0.083	-0.883	12.971	10.08	-2.891	-0.361	None	FALSE
SEC24A	79125	7.582	2.465	47.77	4.131	1.317	12.383	0.583	16.863	8.505	40.089	2.583	0.851	50.762	0.782	1.143	1.746	-0.252	-0.657	-0.575	2.027	0.369	61.948	68.04	6.092	0.135	Pause	TRUE
SEMA5A	511043	0.425	0.714	48.671	0.272	0.258	22.962	1.352	0.651	0.378	47.523	0.882	0.731	12.603	0.417	0.516	-0.768	-0.034	1.4	1.215	-0.86	-1.49	50.082	49.434	-0.648	-0.019	Unload	TRUE
SEMA6A	131269	0.425	0.527	11.407	0.527	0.348	18.653	0.648	0.294	0.357	8.904	0.546	0.356	16.328	0.489	-0.414	-0.456	-0.354	0.043	0.026	-0.191	-0.345	12.886	10.101	-2.785	-0.348	None	TRUE
SEPTIN8	26421	3.536	3.162	20.179	0.697	0.48	12.542	4.324	5.481	5.292	13.377	1.512	0.445	31.615	1.332	0.618	0.725	-0.589	1.016	-0.09	1.327	-1.627	27.574	25.662	-1.912	-0.103	None	TRUE
SERF1A	17863	1.989	7.361	8.874	1.564	0.116	44.778	1.264	1.491	12.957	8.505	0.756	0.05	82.187	2.49	-0.393	0.807	-0.061	-0.959	-0.526	0.875	0.925	19.788	23.709	3.921	0.26	None	TRUE
SERF1B	17863	1.989	7.361	8.874	1.564	0.116	44.778	1.264	1.491	12.957	8.505	0.756	0.05	82.187	2.49	-0.393	0.807	-0.061	-0.959	-0.526	0.875	0.925	19.788	23.709	3.921	0.26	None	TRUE
SERINC5	144824	17.272	5.27	99.382	1.632	1.405	23.243	1.672	29.883	9.24	37.926	0.987	1.387	106.686	1.051	0.787	0.799	-1.387	-0.672	-0.017	2.194	-0.622	123.556	78.036	-45.52	-0.662	None	TRUE
SETD9	19304	6.732	12.019	43.401	3.536	0.241	16.161	2.537	13.461	28.98	46.998	1.218	0.199	35.968	7.934	0.989	1.263	0.115	-1.464	-0.19	1.149	1.607	65.688	90.657	24.969	0.464	None	TRUE
SFXN1	51182	4.675	19.278	128.401	26.078	0.104	23.226	0.385	7.833	40.32	90.825	11.151	0.083	68.655	0.636	0.732	1.061	-0.499	-1.218	-0.157	1.56	0.602	178.432	150.129	-28.303	-0.249	Pause	TRUE
SGTB	56182	11.152	2.431	12.835	2.941	1.963	32.256	0.31	21.567	5.124	15.666	1.575	1.804	55.59	0.704	0.945	1.045	0.286	-0.86	-0.116	0.783	0.972	29.359	43.932	14.573	0.58	None	TRUE
SH3PXD2B	129343	1.836	5.015	72.114	1.581	0.158	27.225	1.402	1.554	6.342	28.749	1.05	0.106	86.309	0.839	-0.227	0.333	-1.324	-0.548	-0.325	1.661	-0.678	80.546	37.695	-42.851	-1.093	Loss	TRUE
SH3RF2	126715	0.748	2.992	24.429	0.731	0.108	47.025	1.041	0.315	2.436	15.75	0.42	0.057	59.416	1.157	-1.031	-0.286	-0.63	-0.676	-0.406	0.337	0.14	28.9	18.921	-9.979	-0.608	None	TRUE
SH3TC2	80913	1.122	2.516	20.06	1.581	0.192	30.767	0.624	0.441	0.336	20.853	1.764	0.56	4.054	0.582	-1.176	-2.585	0.056	0.149	1.176	-2.893	-0.086	25.279	23.394	-1.885	-0.111	None	TRUE
SH3TC2-DT	46471	4.25	0.527	5.984	0.17	3.406	12.578	2.867	0.861	0.168	5.565	0.252	2.101	4.483	1.832	-2.178	-1.226	-0.103	0.383	-0.672	-1.468	-0.619	10.931	6.846	-4.085	-0.667	None	TRUE
SHISAL2B	27688	0.102	0.153	6.035	3.74	0.295	2.256	0.233	0.252	0.042	7.203	1.512	2.163	0.603	0.685	0.801	-0.833	0.251	-1.252	2.518	-1.745	1.237	10.03	9.009	-1.021	-0.153	Stall	FALSE
SHLD3	5902	14.637	4.284	3.825	3.587	1.464	19.968	0.723	32.76	11.466	5.292	4.305	1.226	38.601	0.833	1.157	1.4	0.458	0.257	-0.238	0.947	0.181	26.333	53.823	27.49	1.029	Gain	TRUE
SHROOM1	8507	7.259	9.231	15.776	4.913	0.338	15.047	1.508	8.673	12.684	14.238	1.281	0.294	22.9	5.19	0.254	0.454	-0.147	-1.86	-0.153	0.603	1.718	37.179	36.876	-0.303	-0.012	None	TRUE
SIL1	251645	3.06	16.524	123.981	10.863	0.08	101.379	0.181	3.843	29.505	66.822	3.255	0.056	335.753	0.325	0.319	0.833	-0.891	-1.708	-0.206	1.727	0.597	154.428	103.425	-51.003	-0.578	Pause	TRUE
SIMC1	107633	1.071	2.924	67.014	8.755	0.158	14.235	0.284	1.848	6.636	41.181	4.074	0.12	52.466	0.375	0.734	1.155	-0.701	-1.085	-0.23	1.875	0.307	79.764	53.739	-26.025	-0.569	Pause	TRUE
SKP1	28016	11.543	17.969	28.815	11.05	0.276	52.795	0.372	20.517	31.227	24.78	5.103	0.282	106.656	0.692	0.824	0.794	-0.217	-1.1	0.023	1.013	0.747	69.377	81.627	12.25	0.234	None	TRUE
SKP2	32209	8.211	9.537	38.607	11.679	0.37	24.058	0.41	15.813	22.218	26.985	3.969	0.306	80.127	0.843	0.937	1.212	-0.515	-1.533	-0.211	1.732	0.887	68.034	68.985	0.951	0.02	Pause	TRUE
SLC12A2	105912	21.267	7.259	31.688	1.751	1.257	73.378	0.68	36.918	13.146	10.143	0.483	1.205	414.62	0.778	0.793	0.848	-1.634	-1.667	-0.056	2.497	0.171	61.965	60.69	-1.275	-0.03	Pause	TRUE
SLC12A7	61680	3.043	9.35	99.297	9.962	0.14	17.564	0.646	8.82	24.024	77.889	4.137	0.158	57.493	1.218	1.505	1.352	-0.35	-1.248	0.104	1.705	0.821	121.652	114.87	-6.782	-0.083	Pause	TRUE
SLC1A3	81980	0.408	14.093	126.684	23.307	0.013	27.57	0.265	0.357	18.228	58.212	12.432	0.009	77.585	0.228	-0.153	0.369	-1.121	-0.901	-0.052	1.489	-0.154	164.492	89.229	-75.263	-0.882	None	TRUE
SLC22A4	49796	20.451	1.513	16.354	1.479	5.768	14.002	0.883	28.791	2.205	8.505	0.504	5.582	39.135	1.331	0.491	0.515	-0.935	-1.386	-0.046	1.476	0.542	39.797	40.005	0.208	0.008	None	TRUE
SLC22A5	25906	9.401	5.797	15.13	2.737	0.696	30.02	0.851	8.967	11.571	12.537	1.449	0.333	72.243	1.328	-0.067	0.985	-0.269	-0.873	-0.878	1.264	0.586	33.065	34.524	1.459	0.062	Pause	TRUE
SLC23A1	16155	0.255	0.255	23.29	5.763	0.429	0.555	1	0.462	0.525	12.915	2.184	0.379	2.02	1.459	0.663	0.816	-0.846	-1.36	-0.143	1.694	0.503	29.563	16.086	-13.477	-0.874	Pause	TRUE
SLC26A2	26643	15.589	4.25	10.523	2.261	1.572	32.556	0.696	14.427	4.368	6.342	2.268	1.416	55.48	0.419	-0.111	0.039	-0.722	0.004	-0.141	0.767	-0.617	32.623	27.405	-5.218	-0.251	None	TRUE
SLC27A6	68516	0.153	0.935	2.618	0.153	0.074	74.435	0.941	0.105	0.441	2.688	0.105	0.109	34.602	1.37	-0.304	-0.936	0.037	-0.304	0.264	-1.103	0.498	3.859	3.339	-0.52	-0.203	None	TRUE
SLC30A5	37054	1.87	8.024	29.75	4.165	0.1	30.222	0.77	2.667	17.871	24.486	1.701	0.064	81.718	1.546	0.49	1.145	-0.28	-1.244	-0.286	1.432	0.92	43.809	46.725	2.916	0.093	Pause	TRUE
SLC35A4	4540	7.973	10.574	15.997	7.667	0.324	9.071	1.837	12.789	23.898	21.147	4.473	0.23	15.503	4.158	0.675	1.169	0.4	-0.764	-0.362	0.767	1.136	42.211	62.307	20.096	0.561	Clog	TRUE
SLC36A1	44777	1.292	5.1	29.155	3.91	0.109	23.703	0.665	2.1	8.673	13.797	3.444	0.104	85.076	0.357	0.66	0.755	-1.074	-0.178	-0.035	1.839	-0.743	39.457	28.014	-11.443	-0.493	None	TRUE
SLC38A9	86491	5.032	1.462	27.217	2.465	1.471	14.127	0.509	10.479	7.098	16.8	1.092	0.634	110.491	0.706	1.044	2.204	-0.693	-1.106	-1.098	2.959	0.404	36.176	35.469	-0.707	-0.028	Pause	TRUE
SLC4A9	14947	0.034	0	2.533	0.459	0	0.178	1.451	0.294	0.168	3.927	1.134	0.733	2.042	0.921	1.556	1.422	0.613	1.142	3.058	2.946	-0.603	3.026	5.523	2.497	0.847	None	TRUE
SLC9A3-AS1	7656	18.258	5.644	25.602	1.377	1.387	5.107	9.649	25.62	9.597	3.927	0.462	1.145	56.449	4.358	0.486	0.755	-2.674	-1.394	-0.256	3.441	-1.129	50.881	39.606	-11.275	-0.361	None	TRUE
SLCO4C1	62299	0.714	0.527	2.924	0.408	0.579	34.449	0.451	0.546	0.231	3.108	0.336	0.99	14.548	0.579	-0.333	-0.922	0.085	-0.221	0.683	-1.238	0.301	4.573	4.221	-0.352	-0.113	None	TRUE
SLF1	78953	5.814	4.148	56.491	4.42	0.601	17.554	0.646	12.915	11.928	31.437	1.197	0.465	90.552	1.32	1.138	1.502	-0.844	-1.801	-0.311	2.36	0.929	70.873	57.477	-13.396	-0.302	Pause	TRUE
SLIT3	639400	0.153	0.068	50.133	0.476	0.897	3.005	0.646	0.105	0.126	58.107	0.462	0.363	4.52	0.77	-0.304	0.428	0.213	-0.035	-1.107	0.573	0.222	50.83	58.8	7.97	0.21	None	TRUE
SLU7	17441	11.288	6.681	11.118	41.157	0.725	31.684	0.062	24.864	25.872	16.128	61.866	0.413	84.512	0.06	1.132	1.937	0.533	0.587	-0.685	1.413	-0.018	70.244	128.73	58.486	0.873	None	TRUE
SMAD5	49890	3.621	7.871	30.957	4.862	0.198	38.36	0.51	4.578	16.128	27.3	1.806	0.122	89.068	1.206	0.33	1.026	-0.181	-1.38	-0.425	1.213	1.098	47.311	49.812	2.501	0.074	Pause	TRUE
SMAD5-AS1	5377	0.561	0.017	13.124	0.34	9.079	0.033	27.918	0.693	0.231	26.733	0.126	1.252	0.146	146.291	0.263	1.5	1.021	-0.961	-2.763	0.887	2.385	14.042	27.783	13.741	0.979	Clog	FALSE
SMIM15	4765	16.66	12.597	6.8	11.662	0.568	26.656	0.49	26.292	21.756	8.106	9.66	0.519	38.616	0.705	0.655	0.784	0.25	-0.269	-0.11	0.533	0.448	47.719	65.814	18.095	0.463	None	TRUE
SMIM15-AS1	69765	5.372	14.603	24.446	0.051	0.158	125.942	22.992	9.492	24.486	31.794	0.21	0.167	162.341	8.291	0.81	0.742	0.378	1.038	0.049	0.366	-1.46	44.472	65.982	21.51	0.568	None	TRUE
SMIM23	5320	0.034	0.136	0.952	0.425	0.129	2.44	1.663	0.21	0.252	0.84	1.134	0.36	4.955	0.559	1.21	0.577	-0.162	1.233	1.006	0.993	-1.42	1.547	2.436	0.889	0.623	Unload	TRUE
SMN1	28071	3.009	9.418	32.555	5.083	0.137	24.554	0.911	4.452	27.027	33.243	3.717	0.071	68.956	1.272	0.55	1.511	0.03	-0.441	-0.471	1.486	0.44	50.065	68.439	18.374	0.45	None	TRUE
SMN2	28075	3.009	9.418	32.555	5.083	0.137	24.557	0.911	4.452	27.027	33.243	3.717	0.071	68.966	1.271	0.55	1.511	0.03	-0.441	-0.471	1.486	0.439	50.065	68.439	18.374	0.45	None	TRUE
SNHG18	4098	0.85	0.187	0.731	0.986	1.874	3.292	0.726	0.399	0.357	0.525	0.462	0.478	8.495	1.106	-0.929	0.671	-0.411	-0.95	-1.772	1.341	0.546	2.754	1.743	-1.011	-0.631	None	TRUE
SNHG4	9433	0.918	7.191	148.189	95.183	0.055	1.385	0.66	2.331	12.369	110.082	35.7	0.081	3.205	1.307	1.256	0.774	-0.429	-1.412	0.224	1.154	0.889	251.481	160.482	-90.999	-0.648	None	TRUE
SNX18	28828	1.683	6.511	15.266	4.199	0.111	37.18	0.504	3.171	14.385	13.314	1.512	0.095	94.098	1.215	0.875	1.132	-0.196	-1.415	-0.114	1.337	1.122	27.659	32.382	4.723	0.227	Pause	TRUE
SNX2	59544	0.527	6.868	23.511	4.896	0.034	52.605	0.322	0.693	11.445	12.999	1.974	0.026	158.405	0.441	0.339	0.728	-0.85	-1.268	-0.089	1.589	0.358	35.802	27.111	-8.691	-0.4	None	TRUE
SNX24	163764	3.502	5.984	35.479	2.516	0.252	83.563	0.343	5.313	7.791	18.144	0.336	0.293	212.604	1.282	0.588	0.375	-0.964	-2.585	0.159	1.346	1.641	47.481	31.584	-15.897	-0.587	None	TRUE
SOWAHA	3485	0.17	0.374	0.884	3.094	0.201	4.524	0.331	0.105	0.189	0.441	1.071	0.248	4.647	0.479	-0.397	-0.714	-0.863	-1.448	0.209	0.038	0.426	4.522	1.806	-2.716	-1.278	Loss	TRUE
SPATA24	7323	1.921	2.72	9.503	14.331	0.304	6.35	0.362	2.373	3.738	3.885	17.178	0.273	21.292	0.124	0.291	0.445	-1.269	0.26	-0.115	1.73	-1.044	28.475	27.174	-1.301	-0.067	None	TRUE
SPATA9	73787	0.289	0.952	9.146	0.408	0.133	23.422	1.188	0.168	0.168	8.841	0.336	0.429	4.483	1.387	-0.538	-1.973	-0.048	-0.221	1.183	-2.36	0.207	10.795	9.513	-1.282	-0.181	None	TRUE
SPDL1	21005	10.693	17.119	28.084	9.163	0.268	38.693	0.583	23.1	39.9	26.817	4.053	0.249	94.412	1.258	1.104	1.216	-0.066	-1.157	-0.076	1.285	0.992	65.059	93.87	28.811	0.528	Pause	TRUE
SPEF2	196749	2.737	2.193	21.845	0.238	0.535	59.917	1.792	2.667	3.192	20.916	0.294	0.359	90.954	1.4	-0.036	0.522	-0.062	0.221	-0.468	0.601	-0.335	27.013	27.069	0.056	0.003	None	TRUE
SPINK14	7074	0.425	0.425	3.74	3.009	0.429	2.479	0.702	0.105	0.084	1.155	1.092	0.525	1.725	0.598	-1.357	-1.513	-1.613	-1.383	0.241	-0.499	-0.2	7.599	2.436	-5.163	-1.602	Loss	FALSE
SPINK6	12344	0.238	0.238	4.114	1.547	0.429	2.243	0.858	0.105	0.063	1.806	0.756	0.676	1.499	0.768	-0.721	-1.052	-1.145	-0.944	0.553	-0.551	-0.142	6.137	2.73	-3.407	-1.14	Loss	FALSE
SPINK9	4293	0.153	0.102	0.306	0.612	0.625	4.598	0.473	0.168	0.126	0.21	0.273	0.562	8.02	0.724	0.083	0.162	-0.389	-0.933	-0.131	0.789	0.524	1.173	0.777	-0.396	-0.538	None	TRUE
SPOCK1	524029	0.272	1.394	81.77	0.493	0.086	27.18	1.241	0.294	1.428	71.127	0.252	0.091	32.003	2.073	0.083	0.032	-0.201	-0.752	0.038	0.235	0.696	83.929	73.101	-10.828	-0.199	None	TRUE
SPRY4	14592	12.41	9.01	22.27	10.676	0.591	17.849	0.572	15.624	15.834	38.724	5.46	0.424	18.034	1.941	0.33	0.807	0.795	-0.955	-0.399	0.015	1.603	54.366	75.642	21.276	0.476	None	TRUE
SPRY4-AS1	138762	14.195	5.389	67.575	0.425	1.13	33.49	4.48	25.662	6.237	62.055	0.399	1.764	42.196	4.375	0.85	0.207	-0.123	-0.073	0.6	0.332	-0.033	87.584	94.353	6.769	0.107	None	TRUE
SQSTM1	31685	10.897	5.899	204.459	40.222	0.792	2.766	0.642	36.036	16.527	265.524	24.465	0.936	5.962	1.37	1.716	1.471	0.377	-0.715	0.216	1.081	0.986	261.477	342.552	81.075	0.39	None	TRUE
SRA1	8027	1.309	1.224	38.437	25.517	0.459	0.778	0.751	4.284	2.835	47.922	13.713	0.648	1.44	1.741	1.638	1.148	0.317	-0.891	0.42	0.811	1.113	66.487	68.754	2.267	0.048	None	FALSE
SRD5A1	40944	22.117	10.54	46.529	6.749	0.9	28.042	0.673	63.546	34.482	55.881	6.048	0.791	76.34	0.902	1.518	1.701	0.264	-0.156	-0.167	1.442	0.374	85.935	159.957	74.022	0.896	None	TRUE
SREK1	39316	9.639	13.294	43.69	17.578	0.311	36.162	0.253	21.399	25.977	42.021	5.712	0.354	73.441	0.747	1.142	0.961	-0.056	-1.605	0.144	1.02	1.263	84.201	95.109	10.908	0.176	Pause	TRUE
SREK1IP1	50541	4.471	6.324	24.769	4.182	0.304	39.032	0.468	12.789	17.115	19.845	4.473	0.321	131.7	0.351	1.496	1.422	-0.318	0.095	0.059	1.752	-0.333	39.746	54.222	14.476	0.447	Pause	TRUE
SRFBP1	66659	2.839	4.658	24.735	2.771	0.262	37.991	0.534	4.599	9.765	17.241	2.289	0.202	114.114	0.45	0.677	1.052	-0.518	-0.265	-0.261	1.584	-0.205	35.003	33.894	-1.109	-0.046	Pause	TRUE
SRP19	37085	5.508	8.976	55.318	2.72	0.264	18.197	2.186	11.907	25.032	45.339	5.145	0.204	61.87	0.949	1.098	1.469	-0.286	0.895	-0.26	1.76	-1.124	72.522	87.423	14.901	0.269	Pause	TRUE
SSBP2	338447	10.064	0.323	29.308	0.646	12.988	11.614	0.528	12.033	0.714	20.475	0.084	7.141	36.138	2.576	0.255	0.944	-0.515	-2.019	-0.854	1.629	2.091	40.341	33.306	-7.035	-0.276	Pause	TRUE
ST8SIA4	96350	0.442	0.255	7.021	0.238	0.732	10.971	1.177	0.252	0.021	5.397	0.126	3.628	1.669	1.651	-0.623	-1.553	-0.373	-0.581	2.164	-2.646	0.455	7.956	5.796	-2.16	-0.45	None	FALSE
STARD4	16563	3.247	5.474	6.12	4.556	0.255	44.769	0.324	5.523	6.72	5.334	1.638	0.353	63.021	0.783	0.748	0.291	-0.195	-1.422	0.352	0.492	1.058	19.397	19.215	-0.182	-0.014	None	TRUE
STARD4-AS1	227501	0.816	5.372	18.394	0.833	0.066	200.997	0.384	0.966	6.405	20.664	0.294	0.065	213.27	1.196	0.219	0.249	0.167	-1.244	-0.009	0.085	1.421	25.415	28.329	2.914	0.156	None	TRUE
STC2	14781	7.106	3.689	63.648	6.902	0.826	2.595	2.493	6.006	2.982	35.175	1.89	0.863	3.798	5.012	-0.239	-0.298	-0.854	-1.815	0.057	0.532	0.979	81.345	46.053	-35.292	-0.819	None	TRUE
STING1	7226	1.683	3.927	9.605	6.154	0.185	8.94	0.864	0.777	2.961	6.489	1.617	0.114	9.981	2.211	-1.024	-0.396	-0.559	-1.865	-0.413	0.157	1.261	21.369	11.844	-9.525	-0.846	None	TRUE
STK10	146146	9.52	8.959	114.614	4.386	0.456	34.549	0.714	13.944	14.49	40.425	1.26	0.413	158.333	0.872	0.546	0.688	-1.501	-1.722	-0.116	2.193	0.256	137.479	70.119	-67.36	-0.97	None	TRUE
STK32A	152830	0.102	0.102	10.268	3.757	0.429	5.031	0.071	0.273	0.252	9.975	0.546	0.464	12.115	0.47	0.885	0.801	-0.041	-2.578	0.092	1.251	1.737	14.229	11.046	-3.183	-0.362	Pause	TRUE
STK32A-AS1	57825	0.119	0.051	2.992	0.357	0.908	3.55	0.566	0.315	0.273	2.856	0.294	0.493	17.251	0.652	0.922	1.305	-0.065	-0.214	-0.765	2.249	0.175	3.519	3.738	0.219	0.085	Pause	TRUE
SUB1	18523	3.23	15.436	39.797	21.539	0.09	21.715	0.399	6.93	41.769	55.818	8.463	0.071	41.881	1.423	1.078	1.43	0.487	-1.337	-0.152	0.944	1.61	80.002	112.98	32.978	0.497	None	TRUE
TAF7	2295	3.706	9.367	5.355	10.71	0.17	12.124	0.872	10.941	31.773	8.925	8.778	0.148	24.674	1.772	1.537	1.751	0.726	-0.284	-0.123	1.019	0.946	29.138	60.417	31.279	1.049	Gain	TRUE
TAF9	5271	2.04	10.336	21.046	11.543	0.085	7.826	1.383	3.78	21.462	39.249	8.484	0.076	8.711	3.508	0.858	1.047	0.896	-0.44	-0.072	0.153	1.283	44.965	72.975	28.01	0.697	Clog	TRUE
TARS1	27396	7.667	7.361	52.105	10.676	0.447	11.707	0.712	27.048	17.073	64.281	4.074	0.68	21.993	2.299	1.805	1.203	0.302	-1.368	0.512	0.904	1.563	77.809	112.476	34.667	0.531	None	TRUE
TBC1D9B	45827	2.703	8.857	156.553	37.519	0.131	7.841	0.364	2.688	23.016	95.907	54.117	0.05	33.237	0.155	-0.008	1.368	-0.706	0.527	-0.623	2.07	-0.864	205.632	175.728	-29.904	-0.227	Pause	TRUE
TBCA	85193	3.961	8.126	83.419	9.299	0.21	25.1	0.421	6.048	17.199	76.23	6.573	0.151	58.097	0.544	0.598	1.072	-0.13	-0.494	-0.305	1.208	0.306	104.805	106.05	1.245	0.017	Pause	TRUE
TCERG1	64627	3.281	8.857	96.526	16.49	0.159	17.934	0.362	8.484	28.833	82.047	9.03	0.126	68.631	0.562	1.344	1.692	-0.234	-0.862	-0.197	1.93	0.519	125.154	128.394	3.24	0.037	Pause	TRUE
TCF7	33530	2.21	1.921	56.831	9.945	0.494	3.441	0.681	2.793	5.145	42.84	5.04	0.233	12.187	1.012	0.325	1.376	-0.407	-0.967	-0.835	1.795	0.51	70.907	55.818	-15.089	-0.345	Pause	TRUE
TCOF1	42670	2.261	16.371	208.216	41.072	0.06	10.142	0.475	2.856	39.165	118.881	17.745	0.031	42.478	0.628	0.324	1.253	-0.808	-1.206	-0.289	2.056	0.34	267.92	178.647	-89.273	-0.584	Pause	TRUE
TENT2	75827	3.995	4.097	57.562	6.8	0.419	16.342	0.446	5.523	14.112	43.281	6.321	0.168	74.731	0.361	0.457	1.76	-0.411	-0.104	-0.954	2.186	-0.244	72.454	69.237	-3.217	-0.065	Pause	TRUE
TENT4A	43613	30.175	8.483	81.464	24.004	1.526	13.735	0.311	55.062	15.477	71.862	11.466	1.527	28.393	0.575	0.866	0.86	-0.181	-1.059	0.001	1.042	0.716	144.126	153.867	9.741	0.094	Pause	TRUE
TERT	41921	0.272	1.156	20.876	3.196	0.104	7.071	0.622	0.231	1.701	11.235	0.777	0.06	19.271	1.364	-0.168	0.52	-0.888	-1.91	-0.35	1.434	1.02	25.5	13.944	-11.556	-0.866	None	TRUE
TEX43	4580	0.561	0.272	0.629	0.595	0.869	6.108	0.922	0.693	0.399	2.814	2.121	0.738	2.004	1.157	0.263	0.424	1.999	1.676	-0.21	-1.561	0.299	2.057	6.027	3.97	1.506	Gain	TRUE
TH2LCRR	18107	0.136	0.068	19.516	0.884	0.804	0.219	4.826	0.651	0.231	7.644	0.798	1.177	1.723	2.093	1.67	0.978	-1.341	-0.132	0.498	2.515	-1.168	20.604	9.324	-11.28	-1.135	Loss	FALSE
THBS4	91989	9.418	3.842	9.605	0.408	1.051	111.34	1	18.186	6.573	10.458	0.336	1.187	174.772	1.316	0.942	0.759	0.122	-0.221	0.161	0.65	0.364	23.273	35.553	12.28	0.609	None	TRUE
THG1L	10030	6.681	16.643	13.753	17.629	0.172	36.669	0.311	11.55	20.685	11.76	21.588	0.24	53.285	0.217	0.781	0.312	-0.224	0.291	0.322	0.538	-0.375	54.706	65.583	10.877	0.261	None	TRUE
THOC3	8785	2.193	14.144	6.851	9.996	0.067	54.759	0.312	3.738	41.895	10.479	9.072	0.038	106.046	0.526	0.743	1.56	0.606	-0.138	-0.275	0.952	0.604	33.184	65.184	32	0.972	None	TRUE
TICAM2	23984	2.244	3.927	10.931	2.448	0.246	26.075	0.743	2.898	5.943	19.404	4.914	0.21	22.219	0.658	0.355	0.586	0.822	0.977	-0.159	-0.23	-0.153	19.55	33.159	13.609	0.759	None	TRUE
TIGD6	7535	20.264	17.51	12.597	2.499	0.497	31.64	2.668	54.306	36.204	16.905	2.961	0.644	48.744	3.023	1.418	1.044	0.421	0.236	0.318	0.622	0.174	52.87	110.376	57.506	1.06	Gain	TRUE
TLX3	2892	0.85	0.204	0.646	0.255	1.725	2.851	3.424	0.063	0.042	0.462	0.819	0.603	0.963	0.787	-2.543	-1.098	-0.409	1.372	-1.376	-1.473	-1.99	1.955	1.386	-0.569	-0.468	None	FALSE
TMCO6	5982	1.785	7.922	13.651	30.617	0.097	10.495	0.298	3.591	20.517	17.766	46.599	0.075	20.873	0.255	0.969	1.362	0.378	0.604	-0.171	0.985	-0.165	53.975	88.473	34.498	0.712	None	TRUE
TMED7	12827	6.12	4.947	10.149	4.981	0.531	18.91	0.635	8.106	13.503	13.251	5.145	0.258	39.492	0.802	0.4	1.43	0.381	0.046	-0.818	1.058	0.295	26.197	40.005	13.808	0.609	None	TRUE
TMED7-TICAM2	47684	5.049	4.794	38.233	2.448	0.452	18.097	1.305	5.628	12.306	53.172	4.914	0.197	33.363	0.906	0.154	1.342	0.475	0.977	-0.894	0.879	-0.482	50.524	76.02	25.496	0.588	None	TRUE
TMED9	5040	2.89	10.608	13.328	36.907	0.117	12.124	0.287	7.602	38.976	22.869	61.887	0.084	25.951	0.293	1.365	1.868	0.774	0.744	-0.238	1.092	0.022	63.733	131.334	67.601	1.042	Gain	TRUE
TMEM161B	80564	7.021	6.171	56.78	3.893	0.488	26.491	0.723	17.073	15.414	45.486	2.352	0.475	82.517	0.957	1.27	1.307	-0.319	-0.704	-0.032	1.636	0.361	73.865	80.325	6.46	0.121	Pause	TRUE
TMEM161B-AS1	167793	6.12	6.256	33.779	0.068	0.42	94.008	10.329	15.561	14.511	34.062	0.42	0.46	216.047	1.889	1.332	1.201	0.012	1.63	0.107	1.2	-2.39	46.223	64.554	18.331	0.481	None	TRUE
TMEM167A	24549	5.933	11.05	23.562	8.228	0.231	34.8	0.466	14.448	23.079	20.013	5.712	0.269	85.526	0.57	1.27	1.056	-0.234	-0.519	0.157	1.295	0.243	48.773	63.252	14.479	0.374	Pause	TRUE
TMEM171	11235	0.952	4.199	3.961	0.697	0.098	35.98	2	0.504	2.835	1.68	0.336	0.078	57.145	1.739	-0.801	-0.551	-1.19	-0.87	-0.154	0.666	-0.191	9.809	5.355	-4.454	-0.861	None	TRUE
TMEM267	40136	5.746	15.47	72.641	6.137	0.16	25.837	1.178	6.174	24.192	100.905	3.255	0.11	29.081	3.081	0.102	0.642	0.474	-0.895	-0.308	0.17	1.316	99.994	134.526	34.532	0.428	Clog	TRUE
TNFAIP8	130930	11.56	5.967	61.132	1.071	0.831	38.669	1.728	12.579	10.731	37.086	0.84	0.503	114.533	1.334	0.121	0.836	-0.72	-0.317	-0.627	1.564	-0.35	79.73	61.236	-18.494	-0.38	Pause	TRUE
TNPO1	100080	11.798	7.667	152.167	21.386	0.66	15.253	0.284	15.729	17.472	130.263	12.369	0.387	40.575	0.421	0.412	1.178	-0.224	-0.785	-0.642	1.406	0.44	193.018	175.833	-17.185	-0.134	Pause	TRUE
TPPP	33491	14.127	1.462	162.469	3.638	4.123	0.917	5.321	11.802	1.617	90.741	1.26	3.117	1.814	8.536	-0.257	0.136	-0.84	-1.459	-0.393	0.912	0.672	181.696	105.42	-76.276	-0.785	None	FALSE
TRAPPC13	41397	9.214	7.259	24.752	3.179	0.545	36.715	0.75	21.84	15.351	30.471	2.646	0.611	63.029	1.109	1.236	1.07	0.299	-0.256	0.141	0.778	0.508	44.404	70.308	25.904	0.662	None	TRUE
TRIM23	34644	15.334	3.077	15.368	5.44	2.134	21.011	0.326	34.209	9.219	10.395	1.197	1.592	92.838	0.996	1.152	1.553	-0.56	-2.095	-0.401	2.138	1.363	39.219	55.02	15.801	0.487	Pause	TRUE
TRIM36	55519	0.034	0.051	4.998	0.187	0.31	2.043	1.832	0.756	0.546	7.266	0.294	0.591	12.818	1.725	2.675	2.097	0.531	0.457	0.753	2.592	-0.082	5.27	8.862	3.592	0.739	None	TRUE
TRIM41	12528	15.572	32.504	109.973	94.231	0.206	11.19	0.373	25.83	61.362	125.517	68.46	0.181	18.506	0.585	0.726	0.915	0.191	-0.46	-0.123	0.721	0.534	252.28	281.169	28.889	0.156	None	TRUE
TRIM52	5997	30.056	13.464	50.915	20.349	0.958	4.795	1.669	59.913	23.604	31.521	14.973	1.089	13.571	1.404	0.993	0.805	-0.69	-0.44	0.168	1.482	-0.234	114.784	130.011	15.227	0.18	Pause	TRUE
TRIM52-AS1	11096	16.167	14.076	45.798	2.142	0.493	10.309	7.675	28.581	32.445	62.139	2.919	0.378	17.508	7.65	0.818	1.199	0.439	0.429	-0.311	0.758	-0.005	78.183	126.084	47.901	0.689	None	TRUE
TRIM7	11273	11.033	19.499	36.533	30.464	0.243	18.184	0.426	20.16	35.406	53.508	44.079	0.245	22.54	0.431	0.864	0.857	0.549	0.532	0.008	0.308	0.014	97.529	153.153	55.624	0.651	None	TRUE
TRIO	366863	6.103	6.205	400.027	8.041	0.422	17.219	0.542	12.894	19.068	298.662	4.494	0.29	70.797	0.723	1.067	1.604	-0.421	-0.825	-0.421	2.033	0.358	420.376	335.118	-85.258	-0.327	Pause	TRUE
TRIP13	25237	14.331	10.982	55.879	9.962	0.56	14.996	0.889	37.695	28.854	43.974	5.397	0.561	50.037	1.29	1.389	1.386	-0.345	-0.872	0.002	1.732	0.491	91.154	115.92	24.766	0.346	Pause	TRUE
TSPAN17	11568	20.043	10.455	12.087	6.239	0.823	30.236	0.669	24.717	23.751	11.256	2.184	0.447	73.716	1.776	0.301	1.176	-0.102	-1.473	-0.755	1.283	1.287	48.824	61.908	13.084	0.342	Pause	TRUE
TTC1	56446	2.465	12.512	69.785	9.18	0.085	30.596	0.538	3.234	38.556	48.384	3.843	0.036	135.902	0.89	0.378	1.616	-0.527	-1.235	-0.444	2.148	0.634	93.942	94.017	0.075	0.001	Pause	TRUE
TTC23L	61338	1.428	12.801	24.565	9.622	0.048	96.605	0.166	2.331	11.634	33.159	2.835	0.086	65.055	0.76	0.67	-0.137	0.431	-1.728	0.33	-0.57	1.693	48.416	49.959	1.543	0.045	None	TRUE
TTC33	44386	6.341	7.956	26.044	1.564	0.342	41.001	1.492	5.187	9.156	21.903	1.134	0.243	56.093	1.727	-0.285	0.2	-0.249	-0.431	-0.366	0.451	0.199	41.905	37.38	-4.525	-0.164	None	TRUE
TTC37	91084	5.712	3.23	31.348	1.887	0.758	28.433	0.726	9.723	4.452	13.02	0.756	0.936	94.233	0.747	0.757	0.451	-1.261	-1.215	0.272	1.725	0.036	42.177	27.951	-14.226	-0.592	None	TRUE
TXNDC15	27864	0.969	0.85	23.987	36.686	0.489	3.017	0.094	1.428	1.428	31.563	43.932	0.429	3.834	0.103	0.515	0.686	0.395	0.259	-0.155	0.336	0.065	62.492	78.351	15.859	0.326	None	TRUE
UBE2B	20540	8.738	4.964	24.446	6.511	0.755	12.622	0.73	20.916	15.729	29.715	2.961	0.571	32.859	1.949	1.25	1.644	0.281	-1.111	-0.35	1.373	1.304	44.659	69.321	24.662	0.633	None	TRUE
UBE2D2	67268	12.104	11.305	113.781	17.833	0.46	20.208	0.379	17.556	27.384	118.692	6.762	0.275	46.901	1.043	0.533	1.269	0.061	-1.386	-0.579	1.211	1.255	155.023	170.394	15.371	0.136	None	TRUE
UBLCP1	22745	18.853	14.28	28.849	10.608	0.567	34.027	0.478	34.566	31.269	27.531	6.09	0.475	78.046	0.794	0.871	1.125	-0.067	-0.791	-0.214	1.195	0.629	72.59	99.456	26.866	0.454	Pause	TRUE
UBTD2	74119	26.588	8.432	79.56	5.1	1.353	23.758	0.841	45.171	22.932	57.645	1.071	0.845	89.105	2.879	0.762	1.433	-0.464	-2.151	-0.621	1.903	1.663	119.68	126.819	7.139	0.084	Pause	TRUE
UIMC1	101790	6.766	13.668	164.832	18.428	0.213	25.517	0.351	8.673	29.127	135.009	9.408	0.128	66.364	0.564	0.354	1.086	-0.288	-0.962	-0.457	1.375	0.558	203.694	182.217	-21.477	-0.161	Pause	TRUE
UNC5A	70340	1.105	1.564	24.327	0.731	0.304	13.744	1.868	0.441	0.966	88.494	4.578	0.198	2.344	1.097	-1.155	-0.642	1.859	2.493	-0.439	-2.502	-0.717	27.727	94.479	66.752	1.765	Gain	TRUE
UQCRQ	2205	11.56	15.147	7.973	20.774	0.328	12.654	0.697	20.202	35.259	12.369	11.361	0.246	18.988	1.974	0.8	1.214	0.627	-0.865	-0.307	0.582	1.38	55.454	79.191	23.737	0.513	None	TRUE
UTP15	17638	7.871	6.562	11.662	7.497	0.515	30.005	0.353	16.191	26.985	13.356	4.809	0.258	107.629	0.629	1.031	2.023	0.194	-0.63	-0.781	1.839	0.686	33.592	61.341	27.749	0.867	None	TRUE
VDAC1	33105	11.033	12.75	71.264	32.912	0.372	17.906	0.262	22.806	24.318	81.522	40.11	0.403	29.844	0.246	1.041	0.926	0.194	0.285	0.092	0.734	-0.065	127.959	168.756	40.797	0.399	None	TRUE
WDR36	38155	1.734	7.361	37.91	8.126	0.102	22.407	0.489	7.497	23.73	30.156	9.072	0.136	90.719	0.348	2.05	1.675	-0.329	0.157	0.224	2.013	-0.395	55.131	70.455	15.324	0.353	Pause	TRUE
WDR41	61384	3.859	6.511	23.953	1.683	0.255	50.467	0.923	4.704	12.306	18.648	1.302	0.164	122.416	0.927	0.279	0.908	-0.359	-0.347	-0.427	1.277	0.006	36.006	36.96	0.954	0.038	Pause	TRUE
WDR55	6170	6.12	7.973	11.169	29.665	0.33	13.313	0.244	7.959	24.696	16.842	18.123	0.138	27.332	0.603	0.374	1.619	0.588	-0.708	-0.853	1.032	1.031	54.927	67.62	12.693	0.299	None	TRUE
WDR70	374114	4.811	8.449	191.488	4.046	0.245	49.927	0.505	9.576	27.174	69.909	0.924	0.151	439.436	0.801	0.978	1.674	-1.452	-2.018	-0.459	3.135	0.575	208.794	107.583	-101.211	-0.956	Pause	TRUE
WWC1	180659	3.451	11.985	373.235	12.988	0.124	17.54	0.636	6.93	31.479	253.113	5.628	0.095	67.899	0.994	0.985	1.386	-0.56	-1.192	-0.2	1.947	0.572	401.659	297.15	-104.509	-0.435	Pause	TRUE
XRCC4	276352	10.727	6.052	51.255	1.105	0.76	98.726	0.666	22.449	14.238	43.932	0.588	0.677	270.714	1.064	1.058	1.221	-0.222	-0.809	-0.146	1.454	0.604	69.139	81.207	12.068	0.232	Pause	TRUE
YIPF5	12495	2.38	4.692	6.851	3.672	0.218	25.872	0.597	5.481	17.22	7.224	2.583	0.137	89.919	0.893	1.17	1.854	0.075	-0.491	-0.424	1.793	0.511	17.595	32.508	14.913	0.882	None	TRUE
YTHDC2	81591	1.547	6.851	38.709	5.763	0.097	43.68	0.329	3.906	17.094	23.373	1.911	0.098	180.309	0.597	1.282	1.307	-0.725	-1.544	0.007	2.043	0.7	52.87	46.284	-6.586	-0.192	Pause	TRUE
ZBED3	15214	3.145	9.962	24.667	3.094	0.136	18.575	2.091	2.583	14.196	21.504	2.352	0.078	30.353	2.395	-0.274	0.507	-0.197	-0.381	-0.407	0.705	0.187	40.868	40.635	-0.233	-0.008	None	TRUE
ZBED3-AS1	61554	4.981	10.506	28.883	0.476	0.204	67.685	3.864	5.985	14.007	17.619	0.378	0.184	147.864	2.953	0.26	0.412	-0.71	-0.269	-0.098	1.126	-0.377	44.846	37.989	-6.857	-0.239	None	TRUE
ZBED8	6950	8.432	27.183	13.719	8.313	0.133	41.595	0.949	9.828	48.447	12.285	2.499	0.087	82.765	2.821	0.219	0.831	-0.158	-1.695	-0.317	0.991	1.477	57.647	73.059	15.412	0.341	None	TRUE
ZCCHC10	29564	2.295	7.82	19.975	3.247	0.126	34.995	0.83	4.662	20.055	10.752	0.504	0.1	166.531	2.833	0.992	1.348	-0.887	-2.47	-0.176	2.247	1.657	33.337	35.973	2.636	0.109	Pause	TRUE
ZCCHC9	11711	6.63	11.084	12.393	3.247	0.257	31.649	1.301	21.126	29.337	7.161	1.806	0.309	144.806	1.349	1.657	1.396	-0.783	-0.812	0.196	2.19	0.049	33.354	59.43	26.076	0.831	Pause	TRUE
ZDHHC11	55382	3.723	2.38	30.991	3.604	0.671	12.899	0.62	4.452	1.596	45.675	3.948	1.193	5.882	0.834	0.252	-0.548	0.558	0.128	0.746	-1.12	0.375	40.698	55.671	14.973	0.451	None	TRUE
ZDHHC11B	74375	6.154	1.309	39.984	1.122	2.006	7.411	1.901	8.862	0.945	32.655	1.197	3.988	6.569	1.456	0.519	-0.431	-0.291	0.086	0.957	-0.172	-0.363	48.569	43.659	-4.91	-0.153	None	TRUE
ZFP2	37299	4.199	4.692	7.922	0.476	0.384	66.801	1.751	2.751	3.381	8.883	0.924	0.35	42.97	1.021	-0.593	-0.461	0.163	0.83	-0.105	-0.635	-0.724	17.289	15.939	-1.35	-0.117	None	TRUE
ZFP62	13666	12.75	17.17	55.998	19.975	0.319	12.665	0.82	24.675	33.201	38.451	3.633	0.319	35.654	3.091	0.947	0.947	-0.541	-2.427	0	1.486	1.794	105.893	99.96	-5.933	-0.083	Pause	TRUE
ZFR	90391	3.383	16.048	163.591	22.899	0.091	26.804	0.316	5.586	46.368	149.457	10.584	0.052	84.736	0.624	0.707	1.525	-0.13	-1.106	-0.33	1.657	0.799	205.921	211.995	6.074	0.042	Pause	TRUE
ZFYVE16	75316	13.481	6.987	36.805	5.78	0.828	43.247	0.338	25.053	20.769	23.772	2.688	0.518	198.811	0.468	0.889	1.558	-0.628	-1.077	-0.587	2.198	0.375	63.053	72.282	9.229	0.197	Pause	TRUE
ZMAT2	6240	3.706	8.976	7.429	13.651	0.178	22.776	0.349	7.203	21.294	12.684	14.07	0.145	31.644	0.578	0.94	1.237	0.764	0.043	-0.182	0.473	0.595	33.762	55.251	21.489	0.709	None	TRUE
ZNF131	55409	9.775	26.639	100.793	9.758	0.158	44.256	0.745	11.907	46.137	113.715	3.843	0.111	67.928	2.131	0.282	0.79	0.174	-1.322	-0.29	0.617	1.401	146.965	175.602	28.637	0.257	None	TRUE
ZNF300	10592	3.876	4.777	3.655	2.907	0.349	41.8	0.475	6.825	8.694	2.352	0.798	0.337	117.932	1.104	0.8	0.851	-0.615	-1.744	-0.039	1.494	1.066	15.215	18.669	3.454	0.293	Pause	TRUE
ZNF346	58510	12.087	14.331	132.43	2.329	0.362	19.141	3.872	31.227	32.487	78.771	16.989	0.413	72.917	0.317	1.362	1.175	-0.749	2.815	0.151	1.924	-3.252	161.177	159.474	-1.703	-0.015	Pause	TRUE
ZNF354A	19145	2.72	9.197	21.233	6.307	0.127	25.07	0.703	2.52	13.335	19.11	1.197	0.081	40.372	3.31	-0.106	0.531	-0.151	-2.304	-0.327	0.685	2.086	39.457	36.162	-3.295	-0.125	None	TRUE
ZNF354B	25064	1.479	10.693	29.614	8.279	0.06	27.359	0.57	3.36	27.741	30.429	4.053	0.052	69.038	1.196	1.132	1.367	0.039	-1.013	-0.074	1.332	0.952	50.065	65.583	15.518	0.389	None	TRUE
ZNF354C	23605	2.533	2.822	9.044	2.975	0.386	22.307	0.514	4.956	5.712	3.969	0.861	0.373	102.558	0.774	0.941	0.992	-1.168	-1.678	-0.039	2.196	0.509	17.374	15.498	-1.876	-0.164	Pause	TRUE
ZNF454	25236	0	0.017	1.819	0.493	0.159	1.126	0.576	0.378	0.168	5.523	0.882	0.936	2.453	0.983	2.257	1.196	1.551	0.728	2	1.058	0.68	2.329	6.951	4.622	1.537	Gain	TRUE
ZNF608	111910	1.564	1.105	12.818	0.204	0.606	29.387	2.143	0.567	0.672	11.172	0.252	0.363	20.621	1.526	-1.319	-0.642	-0.197	0.212	-0.609	-0.509	-0.464	15.691	12.663	-3.028	-0.307	None	TRUE
ZNF622	14282	21.182	8.483	8.789	9.86	1.071	41.65	0.25	50.505	33.558	17.22	7.161	0.646	84.068	0.673	1.25	1.971	0.962	-0.456	-0.65	1.011	1.143	48.314	108.444	60.13	1.165	Gain	TRUE
ZNF879	11247	2.312	5.423	5.406	4.165	0.183	34.089	0.461	3.402	8.19	2.394	0.861	0.179	115.912	0.982	0.538	0.586	-1.143	-2.15	-0.021	1.763	0.948	17.306	14.847	-2.459	-0.22	None	TRUE
ZSWIM6	213915	3.519	6.8	66.113	2.873	0.222	66.559	0.429	5.439	13.167	29.631	0.714	0.178	287.302	0.766	0.614	0.943	-1.155	-1.869	-0.212	2.108	0.711	79.305	48.951	-30.354	-0.695	Pause	TRUE
AARS2	14617	2.856	13.6	23.579	18.343	0.09	25.481	0.352	4.62	27.153	11.844	5.04	0.073	101.198	0.642	0.675	0.992	-0.987	-1.843	-0.135	1.985	0.715	58.378	48.657	-9.721	-0.262	Pause	TRUE
ABCC10	22887	4.046	7.497	36.329	7.242	0.232	14.285	0.876	4.347	11.256	33.348	1.323	0.166	23.353	4.375	0.101	0.58	-0.123	-2.367	-0.32	0.705	2.197	55.114	50.274	-4.84	-0.132	None	TRUE
ABCF1	20081	5.916	10.217	32.47	10.88	0.249	19.103	0.594	15.183	30.324	37.254	11.802	0.215	49.388	0.629	1.345	1.56	0.198	0.116	-0.148	1.366	0.071	59.483	94.563	35.08	0.668	None	TRUE
ABHD16A	16370	7.191	6.392	11.9	4.42	0.483	26.586	0.657	12.537	15.813	14.742	4.347	0.34	53.05	0.827	0.793	1.293	0.307	-0.023	-0.406	0.994	0.292	29.903	47.439	17.536	0.664	None	TRUE
ABRACL	14558	2.754	5.049	12.886	2.074	0.235	17.255	1.701	3.402	9.303	12.642	0.945	0.157	32.377	3.641	0.295	0.869	-0.027	-1.057	-0.382	0.904	1.055	22.763	26.292	3.529	0.207	None	TRUE
ABT1	3787	6.375	7.106	10.761	7.446	0.385	7.561	1.526	15.309	21.588	12.075	9.45	0.305	20.453	1.349	1.251	1.59	0.165	0.34	-0.26	1.424	-0.166	31.688	58.422	26.734	0.88	None	TRUE
ACAT2	17068	7.276	7.327	29.733	8.109	0.426	12.721	0.859	12.306	16.821	33.663	9.786	0.314	25.776	0.806	0.75	1.188	0.179	0.268	-0.345	1.013	-0.082	52.445	72.576	20.131	0.468	None	TRUE
ACOT13	38033	8.058	4.845	50.762	17.646	0.713	10.988	0.303	27.111	10.038	33.18	5.145	1.159	34.787	0.677	1.738	1.036	-0.612	-1.758	0.631	1.654	0.947	81.311	75.474	-5.837	-0.107	Pause	TRUE
ADAT2	27864	5.967	8.33	26.673	5.525	0.308	26.313	0.692	15.33	20.391	22.785	2.772	0.323	75.343	1.177	1.347	1.281	-0.226	-0.97	0.052	1.514	0.689	46.495	61.278	14.783	0.398	Pause	TRUE
ADCY10P1	39802	1.717	1.751	18.853	0.459	0.421	11.226	4.043	0.42	0.525	9.051	0.252	0.345	7.1	3.476	-1.805	-1.566	-1.05	-0.667	-0.227	-0.654	-0.212	22.78	10.248	-12.532	-1.145	Loss	TRUE
ADGRB3	754225	0.476	0.459	32.538	0.068	0.445	32.834	2.214	0.399	0.063	31.668	0.294	2.405	5.251	0.553	-0.207	-1.778	-0.039	1.23	2.2	-2.622	-1.825	33.541	32.424	-1.117	-0.049	None	TRUE
ADGRF1	44625	1.683	2.193	28.645	0.425	0.33	10.365	5.906	0.399	0.546	10.563	0.651	0.316	7.09	1.434	-1.837	-1.828	-1.431	0.516	-0.048	-0.542	-1.969	32.946	12.159	-20.787	-1.431	Loss	TRUE
ADGRF2	41323	0.204	0.034	2.669	1.479	2.088	2.05	0.174	0.462	0.21	4.473	1.197	0.921	6.127	0.36	0.886	1.21	0.724	-0.284	-1.1	1.534	0.747	4.386	6.342	1.956	0.522	None	TRUE
ADGRG6	144348	8.432	5.797	94.282	3.553	0.624	26.857	0.734	7.833	7.602	63.042	1.449	0.442	52.648	1.198	-0.105	0.385	-0.58	-1.238	-0.418	0.968	0.638	112.064	79.926	-32.138	-0.487	None	TRUE
AFDN	145459	0.136	0.255	58.038	7.259	0.237	2.006	0.22	0.504	0.441	43.722	3.15	0.489	4.532	0.381	1.356	0.608	-0.408	-1.179	0.806	1.137	0.588	65.688	47.817	-17.871	-0.457	None	TRUE
AFDN-DT	2907	3.332	0.136	0.255	0.119	9.827	4.84	2.826	6.489	0.189	0.861	0.189	14.021	2.007	6.022	0.941	0.292	1.437	0.4	0.508	-1.229	1.065	3.842	7.728	3.886	0.99	Gain	TRUE
AFG1L	230948	9.741	10.404	57.188	1.496	0.402	127.035	0.658	15.687	16.989	42.546	0.651	0.396	278.709	1.115	0.682	0.702	-0.426	-1.088	-0.017	1.133	0.681	78.829	75.873	-2.956	-0.055	None	TRUE
AGER	3355	4.471	4.556	11.934	13.787	0.421	3.876	1.032	3.255	2.268	8.652	28.791	0.615	2.666	0.359	-0.446	-0.975	-0.459	1.057	0.457	-0.524	-1.302	34.748	42.966	8.218	0.305	Unload	TRUE
AGPAT1	9897	3.213	1.224	25.432	13.005	1.121	1.45	0.79	12.159	2.898	39.438	4.809	1.797	2.204	3.309	1.888	1.179	0.631	-1.417	0.636	0.572	1.937	42.874	59.304	16.43	0.467	Clog	TRUE
AGPAT4	144092	1.241	1.496	40.562	2.244	0.357	16.159	0.5	0.861	1.617	33.999	3.654	0.23	20.826	0.258	-0.481	0.105	-0.254	0.679	-0.47	0.364	-0.745	45.543	40.131	-5.412	-0.182	None	TRUE
AHI1	214208	11.815	6.103	46.393	1.207	0.83	85.255	0.712	23.373	10.92	22.428	0.378	0.918	315.243	1.08	0.978	0.829	-1.045	-1.451	0.13	1.885	0.539	65.518	57.099	-8.419	-0.198	Pause	TRUE
AIG1	282995	3.74	5.593	75.191	0.578	0.287	63.701	1.808	4.074	11.634	36.246	0.357	0.151	274.584	1.397	0.12	1.043	-1.051	-0.569	-0.625	2.106	-0.35	85.102	52.311	-32.791	-0.701	Pause	TRUE
AK9	198357	2.363	1.887	12.376	0.068	0.537	91.782	3.203	3.843	4.032	14.679	0.252	0.409	164.902	1.131	0.679	1.056	0.244	1.067	-0.324	0.845	-1.424	16.694	22.806	6.112	0.448	None	TRUE
AKAP7	148066	5.644	8.585	28.033	0.714	0.282	137.104	1.047	3.612	8.043	14.238	0.063	0.193	252.833	5.274	-0.63	-0.093	-0.972	-2.32	-0.383	0.882	2.228	42.976	25.956	-17.02	-0.725	None	TRUE
AKIRIN2	27374	4.216	9.826	32.776	14.008	0.184	24.812	0.342	12.705	25.326	44.898	6.258	0.215	46.66	1.047	1.569	1.357	0.453	-1.15	0.149	0.908	1.376	60.826	89.187	28.361	0.551	None	TRUE
ALDH5A1	42239	2.856	3.621	12.92	1.36	0.339	35.836	0.894	2.226	3.654	3.864	0.252	0.262	120.696	1.401	-0.346	0.013	-1.716	-2.052	-0.278	1.749	0.595	20.757	9.996	-10.761	-1.047	Loss	TRUE
ALDH8A1	32709	0.153	0.17	2.584	0.51	0.389	6.857	0.61	0.777	0.441	12.558	1.806	0.749	3.546	0.847	1.793	1.003	2.238	1.644	0.796	-0.932	0.416	3.417	15.582	12.165	2.157	Gain	TRUE
AMD1	81092	1.292	1.122	116.348	34.629	0.494	2.383	0.166	2.625	4.494	261.45	13.545	0.251	4.22	0.952	0.969	1.911	1.167	-1.348	-0.759	0.799	1.984	153.391	282.114	128.723	0.879	None	TRUE
ANKRD6	200665	0.629	3.825	39.644	8.721	0.072	58.631	0.091	0.609	4.536	39.627	6.405	0.058	69.53	0.123	-0.04	0.24	-0.001	-0.439	-0.122	0.246	0.223	52.819	51.177	-1.642	-0.045	None	TRUE
ANKS1A	202152	6.035	3.043	115.685	5.151	0.85	16.116	0.444	16.989	12.18	104.37	5.208	0.599	71.324	0.396	1.478	1.966	-0.148	0.016	-0.443	2.139	-0.133	129.914	138.747	8.833	0.095	Pause	TRUE
APOBEC2	11691	0.238	0.136	9.401	1.989	0.729	0.548	1.611	0.294	0.042	3.717	1.68	2.51	0.493	0.755	0.221	-0.733	-1.316	-0.231	1.655	-0.128	-1.001	11.764	5.733	-6.031	-1.024	Loss	FALSE
APOM	5807	5.287	10.608	25.364	26.146	0.214	7.343	0.668	16.632	29.505	41.055	47.502	0.242	12.612	0.595	1.635	1.467	0.693	0.859	0.123	0.772	-0.144	67.405	134.694	67.289	0.998	None	TRUE
ARFGEF3	182725	2.312	2.737	22.61	0.646	0.363	67.041	0.755	0.924	1.449	17.094	0.924	0.275	47.09	0.401	-1.236	-0.873	-0.401	0.457	-0.304	-0.509	-0.771	28.305	20.391	-7.914	-0.471	None	TRUE
ARG1	11104	0.238	0.153	4.998	1.122	0.653	1.092	1.594	0.126	0	1.47	0.378	0	0.227	1.374	-0.581	-1.339	-1.699	-1.354	-2.913	-1.866	-0.201	6.511	1.974	-4.537	-1.672	Loss	FALSE
ARHGAP18	134044	4.012	3.026	44.404	2.329	0.569	27.682	0.567	4.515	3.381	15.519	0.441	0.573	88.431	1.028	0.166	0.155	-1.511	-2.167	0.009	1.672	0.758	53.771	23.856	-29.915	-1.169	Loss	TRUE
ARID1B	434754	0.935	0.561	334.73	8.449	0.711	2.241	0.364	0.588	0.063	284.424	0.924	3.517	0.337	2.803	-0.589	-2.02	-0.235	-3.062	2.157	-2.421	2.645	344.675	285.999	-58.676	-0.269	None	FALSE
ARMC2	126057	2.771	1.751	11.781	0.34	0.678	56.879	1.069	3.948	1.47	9.45	0.483	1.148	59.582	0.609	0.496	-0.238	-0.315	0.406	0.682	0.067	-0.721	16.643	15.351	-1.292	-0.116	None	TRUE
ARMT1	17842	9.826	3.927	10.013	2.992	1.073	21.174	0.749	21.798	10.479	16.422	1.743	0.893	34.41	2.102	1.142	1.393	0.708	-0.746	-0.24	0.698	1.375	26.758	50.442	23.684	0.912	Clog	TRUE
ASCC3	373135	8.16	7.446	206.074	7.565	0.47	40.785	0.292	17.955	21.231	104.853	1.176	0.363	228.345	0.948	1.128	1.499	-0.974	-2.587	-0.3	2.482	1.419	229.245	145.215	-84.03	-0.658	Pause	TRUE
ASF1A	15019	6.188	5.168	24.888	3.774	0.514	9.437	1.753	14.07	15.603	30.156	1.323	0.387	23.486	6.028	1.172	1.576	0.276	-1.445	-0.334	1.306	1.726	40.018	61.152	21.134	0.611	None	TRUE
ATAT1	19948	9.112	7.242	23.953	38.658	0.54	18.239	0.124	5.838	10.878	18.753	52.248	0.231	34.973	0.072	-0.634	0.58	-0.351	0.434	-0.951	0.935	-0.381	78.965	87.717	8.752	0.151	None	TRUE
ATF6B	12983	2.499	4.607	13.447	7.752	0.233	13.458	0.534	6.3	12.138	11.76	3.612	0.223	40.486	1.001	1.3	1.378	-0.192	-1.081	-0.044	1.582	0.796	28.305	33.81	5.505	0.256	Pause	TRUE
ATG5	141344	5.865	8.364	66.232	5.185	0.301	53.982	0.361	11.676	15.036	45.759	1.05	0.333	140.379	1.222	0.981	0.839	-0.533	-2.2	0.111	1.377	1.52	85.646	73.521	-12.125	-0.22	Pause	TRUE
ATP6V1G2	2299	0.918	0.085	1.615	32.81	4.194	0.406	0.086	2.415	0.168	1.071	53.424	5.849	1.144	0.035	1.305	0.535	-0.55	0.702	0.47	1.298	-0.462	35.428	57.078	21.65	0.687	None	FALSE
ATP6V1G2-DDX39B	16630	2.686	0.102	69.258	31.399	10.334	0.081	0.531	6.426	0.504	93.807	19.257	5.376	0.275	1.171	1.228	1.58	0.437	-0.702	-0.93	1.051	1.01	103.445	119.994	16.549	0.214	None	FALSE
ATXN1	462379	5.746	2.788	165.512	2.261	0.883	23.614	0.631	3.591	3.024	82.719	0.504	0.51	51.231	1.393	-0.663	0.113	-1	-1.967	-0.688	1.114	1.03	176.307	89.838	-86.469	-0.972	None	TRUE
ATXN1-AS1	5746	8.636	2.686	11.186	2.329	1.377	4.181	3.332	6.636	2.667	7.791	2.268	1.066	5.958	2.384	-0.375	-0.01	-0.516	-0.037	-0.341	0.501	-0.466	24.837	19.362	-5.475	-0.358	None	TRUE
BACH2	370381	0.204	0.51	23.783	0.459	0.177	24.455	0.548	0.105	0.21	23.94	0.315	0.224	10.279	0.796	-0.568	-0.977	0.009	-0.43	0.226	-1.242	0.468	24.956	24.57	-0.386	-0.022	None	TRUE
BAG2	17508	6.222	13.498	43.384	6.596	0.198	16.466	1.501	8.337	24.801	53.697	5.166	0.144	24.437	2.371	0.416	0.873	0.307	-0.347	-0.288	0.567	0.626	69.7	92.001	22.301	0.4	None	TRUE
BAG6	13673	13.498	10.795	29.563	29.665	0.537	15.094	0.292	26.376	29.61	40.698	12.033	0.382	30.059	0.989	0.961	1.447	0.46	-1.295	-0.402	0.989	1.474	83.521	108.717	25.196	0.38	None	TRUE
BAK1	7725	1.054	6.409	12.495	20.485	0.071	11.981	0.316	2.1	21.819	20.895	18.858	0.041	24.373	0.574	0.931	1.752	0.737	-0.119	-0.278	1.018	0.696	40.443	63.672	23.229	0.653	None	TRUE
BCKDHB	239661	4.641	10.812	71.859	2.04	0.185	109.028	0.585	4.704	15.141	24.024	0.252	0.134	456.443	1.531	0.019	0.482	-1.577	-2.604	-0.284	2.065	1.252	89.352	44.121	-45.231	-1.016	Loss	TRUE
BCLAF1	33220	21.216	17.969	61.846	27.404	0.507	29.172	0.272	42.273	32.529	54.999	9.303	0.558	59.368	0.711	0.991	0.853	-0.169	-1.548	0.116	1.023	1.124	128.435	139.104	10.669	0.115	Pause	TRUE
BEND3	50331	15.878	5.219	45.866	4.913	1.304	17.332	0.741	24.234	7.056	32.403	0.966	1.473	33.149	2.64	0.607	0.428	-0.5	-2.233	0.164	0.932	1.704	71.876	64.659	-7.217	-0.152	None	TRUE
BEND6	72238	4.743	3.094	6.052	0.119	0.657	111.751	2.603	4.389	2.058	7.056	0.252	0.913	63.873	1.494	-0.11	-0.566	0.218	0.685	0.42	-0.806	-0.762	14.008	13.755	-0.253	-0.026	None	TRUE
BICRAL	121568	10.047	13.94	162.945	1.003	0.31	31.441	5.294	18.228	22.449	157.374	0.378	0.349	52.411	13.35	0.853	0.684	-0.05	-1.206	0.131	0.735	1.318	187.935	198.429	10.494	0.078	None	TRUE
BLOC1S5	50848	3.604	6.766	18.462	1.411	0.229	56.353	1.023	5.397	17.115	16.926	0.504	0.136	155.337	2.593	0.57	1.326	-0.125	-1.323	-0.479	1.461	1.262	30.243	39.942	9.699	0.4	Pause	TRUE
BLOC1S5-TXNDC5	183165	3.604	6.766	83.538	8.534	0.229	44.88	0.214	5.397	17.115	90.972	3.801	0.136	104.158	0.521	0.57	1.326	0.123	-1.146	-0.479	1.213	0.984	102.442	117.285	14.843	0.195	None	TRUE
BMP6	155630	0.221	0.306	17.731	4.573	0.314	8.375	0.1	0.126	0.462	13.566	1.113	0.124	16.347	0.311	-0.506	0.469	-0.384	-1.946	-0.886	0.957	1.039	22.831	15.267	-7.564	-0.577	None	TRUE
BPHL	34865	8.041	8.874	17.782	16.031	0.389	52.597	0.127	15.309	22.26	16.569	15.96	0.295	141.493	0.119	0.92	1.317	-0.101	-0.006	-0.308	1.426	-0.052	50.728	70.098	19.37	0.466	Pause	TRUE
BRD2	12907	8.908	6.579	180.251	48.501	0.581	1.425	1.152	13.86	11.046	241.437	26.88	0.539	1.786	2.783	0.632	0.739	0.421	-0.849	-0.092	0.307	1.203	244.239	293.223	48.984	0.264	Clog	FALSE
BRPF3	36047	6.358	9.112	38.573	8.007	0.3	25.748	0.534	10.752	15.603	28.791	0.798	0.296	59.038	3.956	0.749	0.769	-0.421	-3.174	-0.014	1.194	2.678	62.05	55.944	-6.106	-0.149	None	TRUE
BTBD9	471479	1.054	1.802	66.504	4.335	0.252	38.804	0.13	0.882	3.192	37.527	4.683	0.12	121.506	0.068	-0.233	0.791	-0.824	0.109	-0.678	1.644	-0.453	73.695	46.284	-27.411	-0.67	None	TRUE
BTN2A1	18668	2.159	3.417	31.314	0.646	0.272	6.171	10.233	3.381	10.752	23.436	0.924	0.135	25.889	5.38	0.624	1.626	-0.417	0.457	-0.663	2.051	-0.915	37.536	38.493	0.957	0.036	Pause	TRUE
BTN2A2	11765	0.204	1.19	4.25	1.275	0.077	10.013	1.127	0.189	1.26	1.974	0.294	0.067	22.754	2.219	-0.073	0.076	-1.069	-1.803	-0.084	1.176	0.918	6.919	3.717	-3.202	-0.879	None	TRUE
BTN2A3P	9198	1.156	2.431	3.978	1.7	0.205	17.011	1.014	0.672	4.368	2.352	0.399	0.067	51.512	2.512	-0.702	0.82	-0.734	-1.851	-0.869	1.593	1.229	9.265	7.791	-1.474	-0.247	Pause	TRUE
BTN3A1	12934	1.19	1.717	5.117	1.598	0.298	13.163	0.986	1.176	3.003	1.785	0.42	0.169	65.595	1.291	-0.016	0.772	-1.469	-1.707	-0.565	2.308	0.357	9.622	6.384	-3.238	-0.584	None	TRUE
BTN3A2	13162	1.037	3.247	7.038	1.462	0.138	18.377	1.455	1.386	3.423	4.473	0.609	0.175	30.453	2.201	0.386	0.074	-0.642	-1.14	0.208	0.726	0.565	12.784	9.891	-2.893	-0.367	None	TRUE
BTN3A3	12912	1.054	1.207	5.117	1.581	0.375	9.26	0.998	0.84	2.436	1.869	0.546	0.149	50.784	1.047	-0.296	0.956	-1.406	-1.38	-0.932	2.443	0.063	8.959	5.691	-3.268	-0.646	Pause	TRUE
BVES	40334	0.629	0.85	5.032	0.34	0.319	20.785	1.429	0.315	0.42	2.562	0.336	0.324	20.373	0.737	-0.813	-0.869	-0.947	-0.013	0.017	-0.029	-0.869	6.851	3.633	-3.218	-0.897	None	TRUE
BVES-AS1	32258	1.071	0.017	5.814	0.527	17.188	0.452	1.345	0.462	0.21	1.89	0.231	0.921	11.285	0.978	-1.059	1.406	-1.571	-0.922	-4.082	4.366	-0.423	7.429	2.793	-4.636	-1.38	Pause	TRUE
BYSL	11548	7.735	8.024	15.028	26.826	0.414	18.641	0.194	26.733	22.47	19.257	19.614	0.511	40.71	0.34	1.776	1.474	0.356	-0.45	0.249	1.123	0.582	57.613	88.074	30.461	0.611	None	TRUE
C2	47890	5.678	4.896	61.829	16.15	0.498	11.479	0.32	15.036	11.025	75.201	17.199	0.585	21.228	0.365	1.389	1.155	0.282	0.09	0.196	0.881	0.147	88.553	118.461	29.908	0.419	None	TRUE
C2-AS1	7251	0.102	0.034	0.357	0.578	1.093	2.627	0.344	0.231	0.105	1.134	0.84	0.9	2.202	0.743	0.712	0.613	1.433	0.471	-0.255	-0.244	0.925	1.071	2.31	1.239	1.041	Gain	TRUE
C4A	20625	0.68	0.289	2.414	0.986	0.991	7.686	0.472	0.294	0.252	2.646	1.302	0.498	6.147	0.393	-0.985	-0.144	0.127	0.368	-0.867	-0.318	-0.214	4.369	4.494	0.125	0.04	None	TRUE
C4B	20625	0.68	0.289	2.414	0.986	0.991	7.686	0.472	0.294	0.252	2.646	1.302	0.498	6.147	0.393	-0.985	-0.144	0.127	0.368	-0.867	-0.318	-0.214	4.369	4.494	0.125	0.04	None	TRUE
C4B_2	20625	0.68	0.289	2.414	0.986	0.991	7.686	0.472	0.294	0.252	2.646	1.302	0.498	6.147	0.393	-0.985	-0.144	0.127	0.368	-0.867	-0.318	-0.214	4.369	4.494	0.125	0.04	None	TRUE
C6orf118	29942	0.102	0.374	1.666	0.17	0.125	20.726	1.244	0.462	0.693	2.541	0.378	0.288	24.929	0.879	1.476	0.742	0.581	0.824	0.786	0.265	-0.457	2.312	4.074	1.762	0.791	None	TRUE
C6orf120	4246	11.73	13.566	19.193	4.318	0.371	9.071	4.18	27.657	24.591	26.166	3.717	0.483	12.059	6.617	1.23	0.853	0.445	-0.211	0.308	0.407	0.65	48.807	82.131	33.324	0.75	None	TRUE
C6orf132	41502	3.621	6.698	59.483	14.008	0.232	14.138	0.409	3.528	8.715	26.733	5.376	0.174	40.908	0.479	-0.037	0.375	-1.151	-1.365	-0.277	1.526	0.186	83.81	44.352	-39.458	-0.917	None	TRUE
C6orf136	6073	4.709	10.812	39.78	9.911	0.187	4.991	2.642	4.83	16.338	42.945	6.783	0.127	6.984	4.165	0.036	0.591	0.11	-0.54	-0.338	0.477	0.637	65.212	70.896	5.684	0.12	None	TRUE
C6orf141	11246	3.842	7.293	23.018	4.148	0.226	10.776	1.97	3.906	8.715	13.146	1.071	0.193	22.535	4.329	0.023	0.254	-0.803	-1.859	-0.154	1.057	1.097	38.301	26.838	-11.463	-0.512	None	TRUE
C6orf163	20651	0.272	0.136	9.69	2.108	0.829	0.939	0.887	0.147	0.084	4.2	1.386	0.717	1.393	0.584	-0.591	-0.359	-1.187	-0.571	-0.185	0.523	-0.529	12.206	5.817	-6.389	-1.056	Loss	FALSE
C6orf223	7028	0.323	0.034	1.292	0.357	3.249	0.718	2.019	0.504	0.189	2.058	1.218	1.109	2.043	0.959	0.514	1.109	0.633	1.528	-1.47	1.389	-1.001	2.006	3.969	1.963	0.95	None	TRUE
C6orf47	2481	8.483	10.166	7.123	8.585	0.358	10.697	1.338	13.734	19.551	15.645	11.34	0.302	9.369	2.223	0.689	0.937	1.124	0.397	-0.188	-0.189	0.692	34.357	60.27	25.913	0.809	None	TRUE
C6orf52	23380	17.731	19.533	25.364	0.374	0.39	54.405	11.307	37.191	48.72	33.495	1.197	0.328	102.736	4.75	1.064	1.314	0.4	1.452	-0.195	0.916	-1.234	63.002	120.603	57.601	0.936	None	TRUE
C6orf62	14294	4.369	1.207	36.788	20.944	1.545	1.428	0.492	12.117	2.058	16.716	7.434	2.518	5.34	0.629	1.451	0.723	-1.133	-1.482	0.67	1.832	0.3	63.308	38.325	-24.983	-0.723	None	TRUE
C6orf89	57121	0.85	0.646	45.56	2.006	0.563	2.484	1.583	0.693	0.168	77.532	1.47	1.696	0.396	3.67	-0.261	-1.477	0.766	-0.424	1.438	-2.381	1.164	49.062	79.863	30.801	0.702	Clog	FALSE
C6orf99	40540	7.837	3.723	8.534	0.374	0.902	53.513	2.196	12.978	3.948	8.022	0.42	1.409	60.356	1.843	0.72	0.083	-0.088	0.134	0.591	0.173	-0.241	20.468	25.368	4.9	0.308	None	TRUE
CAGE1	63083	16.388	13.736	15.878	0.612	0.512	164.892	1.62	32.823	34.461	20.139	0.504	0.409	326.056	2.486	0.998	1.321	0.341	-0.237	-0.266	0.983	0.588	46.614	87.927	41.313	0.914	None	TRUE
CAP2	164288	1.734	6.052	74.443	2.754	0.124	40.412	0.656	2.268	11.445	41.685	1.092	0.085	136.361	0.921	0.369	0.908	-0.835	-1.26	-0.276	1.752	0.434	84.983	56.49	-28.493	-0.588	Pause	TRUE
CAPN11	25582	0.493	0.272	2.584	0.357	0.766	8.402	1.105	0.252	0.168	2.394	0.924	0.632	5.723	0.403	-0.752	-0.473	-0.106	1.164	-0.243	-0.546	-1.26	3.706	3.738	0.032	0.012	Unload	TRUE
CARMIL1	341157	6.358	3.689	161.568	6.732	0.739	23.596	0.281	10.92	8.946	54.747	0.882	0.524	168.578	0.72	0.771	1.255	-1.56	-2.799	-0.427	2.832	1.106	178.347	75.495	-102.852	-1.239	Pause	TRUE
CASP8AP2	44557	5.916	10.829	57.868	5.797	0.235	25.21	0.895	11.466	26.775	31.08	2.73	0.184	115.976	1.019	0.943	1.298	-0.895	-1.059	-0.238	2.197	0.169	80.41	72.051	-8.359	-0.158	Pause	TRUE
CCDC162P	189118	0.459	0.476	43.35	3.23	0.414	6.404	0.283	0.126	0.147	42.693	1.68	0.372	2.101	0.535	-1.307	-1.222	-0.022	-0.904	-0.123	-1.563	0.729	47.515	44.646	-2.869	-0.09	None	TRUE
CCDC167	16956	1.071	6.171	28.441	6.987	0.075	11.13	0.959	4.221	10.08	20.307	3.234	0.18	25.442	1.478	1.884	0.699	-0.484	-1.088	0.678	1.186	0.575	42.67	37.842	-4.828	-0.173	None	TRUE
CCDC170	127177	0.391	0.799	6.562	0.238	0.213	47.297	0.834	1.029	0.672	9.135	0.126	0.654	28.654	2.115	1.201	-0.22	0.471	-0.581	1.268	-0.721	1.246	7.99	10.962	2.972	0.451	Clog	TRUE
CCDC28A	19551	7.548	2.159	3.485	1.989	1.496	36.659	0.358	17.976	3.759	2.373	0.735	2.049	93.425	0.655	1.241	0.773	-0.536	-1.323	0.429	1.347	0.721	15.181	24.843	9.662	0.707	None	TRUE
CCDC28A-AS1	48489	2.312	2.38	14.705	0.68	0.417	23.794	1.76	3.822	5.103	19.614	0.399	0.322	38.169	3.959	0.701	1.069	0.413	-0.644	-0.293	0.68	1.126	20.077	28.938	8.861	0.525	Clog	TRUE
CCHCR1	15759	3.672	4.097	14.773	1.955	0.385	13.228	1.91	6.657	9.723	6.699	0.609	0.294	69.074	2.752	0.841	1.227	-1.129	-1.535	-0.3	2.376	0.505	24.497	23.688	-0.809	-0.048	Pause	TRUE
CCN2	3196	2.227	7.939	6.749	4.114	0.121	11.359	2.051	1.995	8.232	4.011	2.352	0.104	19.798	2.13	-0.152	0.052	-0.736	-0.781	-0.115	0.796	0.052	21.029	16.59	-4.439	-0.34	None	TRUE
CCNC	26428	4.913	11.628	42.585	11.101	0.182	21.816	0.58	5.859	26.712	37.401	5.334	0.094	57.032	1.06	0.249	1.193	-0.187	-1.044	-0.54	1.382	0.771	70.227	75.306	5.079	0.101	Pause	TRUE
CCND3	113962	1.173	2.89	46.546	13.073	0.175	21.447	0.125	0.861	1.911	49.455	11.235	0.195	13.371	0.154	-0.406	-0.572	0.087	-0.217	0.101	-0.678	0.175	63.682	63.462	-0.22	-0.005	None	TRUE
CD109	132233	4.301	6.562	59.024	2.652	0.282	44.474	0.671	2.247	5.187	15.183	0.21	0.186	136.655	2.09	-0.907	-0.334	-1.952	-3.15	-0.418	1.617	1.506	72.539	22.827	-49.712	-1.664	Loss	TRUE
CD164	16299	7.225	3.502	28.441	8.126	0.884	6.079	0.858	13.188	4.956	48.846	4.137	1.141	5.006	2.892	0.859	0.489	0.778	-0.957	0.335	-0.275	1.643	47.294	71.127	23.833	0.588	Clog	TRUE
CD2AP	149472	7.361	13.991	103.819	8.551	0.226	60.894	0.325	14.637	26.229	81.606	3.822	0.24	145.18	0.57	0.982	0.902	-0.347	-1.141	0.061	1.252	0.657	133.722	126.294	-7.428	-0.082	Pause	TRUE
CD83	19662	0.085	1.207	3.026	0.646	0.034	23.813	0.942	0.231	0.588	1.575	0.252	0.173	22.413	1.231	0.839	-0.926	-0.9	-1.084	1.027	-0.087	0.353	4.964	2.646	-2.318	-0.883	None	TRUE
CDC40	51804	4.267	2.669	18.564	4.165	0.685	22.574	0.344	11.256	13.734	16.842	2.247	0.352	127.645	0.577	1.379	2.321	-0.14	-0.862	-0.796	2.494	0.609	29.665	44.079	14.414	0.57	Pause	TRUE
CDC5L	62720	4.267	5.848	38.726	3.485	0.313	28.656	0.707	7.98	17.43	23.52	1.659	0.197	140.446	0.899	0.888	1.559	-0.717	-1.027	-0.476	2.289	0.308	52.326	50.589	-1.737	-0.049	Pause	TRUE
CDK19	205878	5.78	10.591	37.281	0.935	0.234	176.818	0.767	11.781	24.066	44.856	0.588	0.21	333.773	1.458	1.015	1.177	0.266	-0.589	-0.108	0.916	0.846	54.587	81.291	26.704	0.574	None	TRUE
CDKAL1	697947	3.145	6.426	175.134	1.054	0.21	77.485	0.944	4.536	12.264	71.946	0.126	0.159	359.678	3.033	0.515	0.922	-1.282	-2.352	-0.259	2.213	1.585	185.759	88.872	-96.887	-1.063	Pause	TRUE
CENPQ	29738	5.593	6.528	19.652	5.168	0.368	29.876	0.511	19.53	16.275	13.713	3.171	0.515	106.62	0.58	1.786	1.305	-0.516	-0.688	0.394	1.832	0.154	36.941	52.689	15.748	0.511	Pause	TRUE
CENPW	143206	1.139	3.111	34.68	0.238	0.158	38.925	3.908	1.89	9.45	30.114	0.567	0.086	135.867	1.459	0.684	1.572	-0.203	0.981	-0.472	1.801	-1.362	39.168	42.021	2.853	0.101	Pause	TRUE
CEP162	103394	0.493	1.462	21.437	1.088	0.147	21.439	0.756	0.987	3.612	13.23	0.63	0.118	85.454	0.801	0.874	1.249	-0.692	-0.703	-0.18	1.99	0.074	24.48	18.459	-6.021	-0.405	Pause	TRUE
CEP43	53322	9.027	5.678	42.908	0.952	0.682	21.35	3.347	23.268	22.302	31.458	1.911	0.448	114.224	1.229	1.356	1.955	-0.447	0.935	-0.513	2.414	-1.375	58.565	78.939	20.374	0.43	Pause	TRUE
CEP57L1	79256	15.13	5.576	31.433	3.842	1.164	42.539	0.412	22.26	9.282	22.701	1.281	1.029	97.968	0.888	0.554	0.725	-0.468	-1.513	-0.163	1.202	0.948	55.981	55.524	-0.457	-0.012	None	TRUE
CEP85L	249304	0.17	0.238	42.738	1.275	0.312	4.37	0.534	0.294	0.042	28.266	0.483	2.51	1.385	0.92	0.545	-1.251	-0.595	-1.238	2.663	-1.59	0.686	44.421	29.085	-15.336	-0.609	None	FALSE
CFAP206	56494	0.238	0.459	3.485	0.204	0.227	22.904	1.157	0.105	1.113	7.266	0.966	0.044	26.343	0.528	-0.721	1.118	1.039	1.81	-1.183	0.201	-1.001	4.386	9.45	5.064	1.09	Entry	TRUE
CFB	5990	0.459	0.238	26.18	4.845	0.812	0.171	3.603	2.079	1.281	26.628	9.975	0.695	0.877	1.782	1.963	2.031	0.024	1.027	-0.198	1.85	-0.976	31.722	39.963	8.241	0.332	None	FALSE
CGAS	28587	3.247	6.579	30.719	9.248	0.212	18.519	0.465	3.864	10.92	24.234	2.73	0.152	38.938	1.238	0.244	0.722	-0.341	-1.724	-0.308	1.068	1.244	49.793	41.748	-8.045	-0.254	None	TRUE
CHP1P2	3131	0.782	0.357	2.244	1.938	0.926	1.541	1.478	0.756	0.252	0.84	1.344	1.255	2.917	0.802	-0.043	-0.377	-1.318	-0.497	0.401	0.879	-0.807	5.321	3.192	-2.129	-0.72	None	TRUE
CILK1	60519	2.499	4.607	13.906	1.836	0.233	60.662	0.498	2.898	9.366	7.392	0.567	0.133	231.6	0.848	0.206	1.008	-0.903	-1.537	-0.515	1.931	0.665	22.848	20.223	-2.625	-0.175	Pause	TRUE
CITED2	2842	8.891	15.368	4.165	2.363	0.248	31.637	2.476	12.096	17.724	3.234	0.882	0.293	46.954	5.118	0.44	0.205	-0.355	-1.327	0.175	0.568	1.018	30.787	33.936	3.149	0.14	None	TRUE
CLDN20	12536	0.629	0.221	8.942	2.278	1.188	0.977	1.249	0.483	0.042	3.738	1.26	4.07	0.525	0.942	-0.322	-1.177	-1.236	-0.806	1.695	-0.785	-0.373	12.07	5.523	-6.547	-1.114	Loss	FALSE
CLIC1	6738	0.204	0.119	23.443	20.774	0.712	0.112	0.67	0.126	0.105	49.035	21.609	0.508	0.048	1.347	-0.428	-0.095	1.061	0.057	-0.417	-0.518	0.91	44.54	70.875	26.335	0.669	None	FALSE
CLIC5	231364	2.074	0.17	12.512	0.068	4.97	10.048	2.776	1.134	0.147	14.385	0.126	3.128	7.624	1.83	-0.817	-0.128	0.2	0.428	-0.651	-0.394	-0.575	14.824	15.792	0.968	0.091	None	TRUE
CLPSL2	2955	0.935	1.377	0.136	0.714	0.293	84.84	0.273	0.441	0.651	0.273	0.294	0.293	20.859	1.26	-0.936	-0.976	0.66	-1.047	0	-2.019	1.866	3.162	1.659	-1.503	-0.891	None	TRUE
CMAHP	56757	5.933	1.462	31.28	3.519	1.733	8.067	0.625	3.612	0.378	5.943	0.483	4.008	11.176	0.851	-0.701	-1.708	-2.377	-2.634	1.164	0.465	0.391	42.194	10.416	-31.778	-2.008	Loss	TRUE
CMTR1	48288	7.786	5.882	30.26	10.047	0.568	28.397	0.249	12.327	17.346	24.066	4.515	0.305	105.168	0.441	0.656	1.544	-0.329	-1.137	-0.722	1.885	0.632	53.975	58.254	4.279	0.11	Pause	TRUE
CNKSR3	123171	2.584	5.423	31.79	0.34	0.205	63.576	2.951	1.491	5.166	12.285	0.357	0.124	156.657	1.088	-0.754	-0.069	-1.365	0.055	-0.445	1.3	-1.361	40.137	19.299	-20.838	-1.053	Loss	TRUE
CNPY3	11286	0.799	0.323	28.084	5.525	1.043	0.404	1.799	0.756	0.21	53.256	2.436	1.495	0.141	7.719	-0.071	-0.448	0.921	-1.149	0.481	-1.064	2.042	34.731	56.658	21.927	0.704	Clog	FALSE
CNPY3-GNMT	34401	7.735	7.548	34.986	2.091	0.44	22.446	1.937	16.926	21.588	41.223	6.888	0.337	54.441	0.695	1.12	1.504	0.236	1.673	-0.305	1.274	-1.357	52.36	86.625	34.265	0.725	None	TRUE
COL11A2	29777	2.261	0.442	4.029	5.134	2.157	10.068	0.105	0.567	0.378	4.452	4.221	0.638	7.823	0.142	-1.824	-0.181	0.141	-0.277	-1.613	-0.36	0.239	11.866	9.618	-2.248	-0.3	None	TRUE
COL12A1	121728	1.19	2.091	19.635	1.394	0.245	39.331	0.46	1.302	2.289	9.072	0.21	0.245	93.094	1.357	0.12	0.125	-1.105	-2.269	0	1.241	1.38	24.31	12.873	-11.437	-0.912	None	TRUE
COQ3	24795	6.137	8.721	10.217	2.21	0.302	63.954	0.743	6.363	15.561	12.894	1.533	0.176	90.395	1.349	0.051	0.828	0.333	-0.5	-0.543	0.499	0.781	27.285	36.351	9.066	0.413	None	TRUE
COX7A2	12624	1.054	0.408	38.42	12.07	1.093	0.415	1.008	0.168	0.21	61.866	7.203	0.347	0.136	2.719	-2.106	-0.713	0.686	-0.737	-1.416	-1.126	1.347	51.952	69.447	17.495	0.418	Clog	FALSE
CPNE5	99223	0.204	0.595	6.647	0.255	0.152	27.244	1.013	0.336	0.336	8.715	0.21	0.429	11.888	1.599	0.52	-0.673	0.386	-0.196	1.07	-1.19	0.61	7.701	9.597	1.896	0.314	None	TRUE
CRYBG1	211301	0.323	0.187	89.862	3.366	0.726	1.399	0.504	0.084	0.084	80.01	4.116	0.429	0.75	0.367	-1.201	-0.641	-0.167	0.283	-0.643	-0.818	-0.371	93.738	84.294	-9.444	-0.153	None	FALSE
CSNK2B	4191	22.202	7.548	8.398	14.127	1.262	11.384	0.568	46.557	21	19.005	20.559	0.952	13.993	0.882	1.065	1.464	1.169	0.538	-0.373	0.295	0.556	52.275	107.121	54.846	1.034	Gain	TRUE
CUL7	16235	4.624	14.297	34.782	8.296	0.139	20.171	1.032	8.673	20.979	81.249	6.909	0.178	12.67	2.894	0.893	0.55	1.222	-0.26	0.218	-0.667	1.403	61.999	117.81	55.811	0.925	Clog	TRUE
CUL9	42392	8.687	5.848	66.147	10.659	0.637	11.341	0.585	15.351	16.233	32.613	7.287	0.406	63.769	0.422	0.814	1.457	-1.018	-0.542	-0.543	2.481	-0.392	91.341	71.484	-19.857	-0.353	Pause	TRUE
CYB5R4	107735	0.867	2.941	26.469	1.836	0.128	36.274	0.533	2.226	8.169	10.857	0.294	0.117	244.976	1.328	1.266	1.443	-1.278	-2.297	-0.071	2.752	1.174	32.113	21.546	-10.567	-0.574	Pause	TRUE
CYP21A1P	3274	0.187	0.102	0.374	0.204	0.755	2.886	2.192	0.483	0.231	0.798	0.819	0.878	2.951	1.191	1.022	0.712	0.922	1.596	0.194	0.031	-0.828	0.867	2.331	1.464	1.33	Gain	TRUE
CYP39A1	103251	1.87	2.363	7.208	0.306	0.34	102.554	0.885	1.89	1.764	5.376	0.126	0.46	102.744	1.535	0.015	-0.402	-0.416	-0.845	0.348	0.003	0.731	11.747	9.156	-2.591	-0.356	None	TRUE
DAAM2	112494	2.21	4.437	107.27	10.54	0.214	14.088	0.362	2.31	3.024	24.696	1.638	0.328	41.737	0.533	0.061	-0.538	-2.114	-2.614	0.447	1.56	0.454	124.457	31.668	-92.789	-1.971	Loss	TRUE
DAAM2-AS1	8591	0.697	0.323	9.214	3.74	0.911	0.937	1.145	0.336	0.084	1.596	0.903	1.58	1.519	0.819	-0.87	-1.201	-2.457	-1.937	0.733	0.643	-0.438	13.974	2.919	-11.055	-2.221	Loss	FALSE
DAXX	4459	3.672	7.463	7.225	15.742	0.212	13.918	0.412	11.235	21.189	15.729	18.543	0.228	18.149	0.761	1.587	1.493	1.112	0.235	0.072	0.381	0.75	34.102	66.696	32.594	0.966	None	TRUE
DCBLD1	87254	3.825	8.347	52.054	1.156	0.197	42.313	2.047	4.452	11.403	46.977	0.63	0.168	64.03	3.366	0.214	0.445	-0.148	-0.783	-0.148	0.596	0.691	65.382	63.462	-1.92	-0.043	None	TRUE
DDAH2	3224	5.644	10.489	8.772	2.159	0.231	11.648	5.023	5.901	8.4	11.697	1.533	0.302	6.999	9.413	0.063	-0.317	0.411	-0.468	0.28	-0.727	0.893	27.064	27.531	0.467	0.025	None	TRUE
DDR1	17544	0.578	0.935	67.66	12.036	0.267	0.74	1.281	0.525	1.302	71.148	10.836	0.175	0.977	1.496	-0.117	0.438	0.072	-0.15	-0.416	0.359	0.209	81.209	83.811	2.602	0.045	None	FALSE
DDX39B	11778	14.552	13.073	40.018	31.416	0.478	11.631	0.433	26.88	21.21	47.523	19.236	0.544	15.887	0.839	0.881	0.694	0.247	-0.705	0.156	0.447	0.817	99.059	114.849	15.79	0.213	None	TRUE
DDX43	22739	0.068	0.034	11.475	10.098	0.761	0.263	0.2	0.525	0.294	14.028	2.499	0.756	1.488	0.984	1.895	1.556	0.288	-1.972	-0.008	2.129	1.853	21.675	17.346	-4.329	-0.32	None	FALSE
DEF6	23954	1.683	1.87	9.707	0.578	0.387	14.002	2.76	0.966	3.003	10.479	0.462	0.139	20.789	3.712	-0.742	0.655	0.109	-0.271	-1.027	0.567	0.415	13.838	14.91	1.072	0.107	None	TRUE
DEK	40671	9.146	8.993	75.497	26.503	0.437	14.651	0.28	15.246	16.884	62.601	10.647	0.388	33.155	0.578	0.731	0.901	-0.27	-1.308	-0.138	1.173	0.835	120.139	105.378	-14.761	-0.189	Pause	TRUE
DHX16	19935	1.343	3.043	27.217	21.488	0.19	6.754	0.254	1.68	11.802	29.61	14.406	0.061	24.019	0.412	0.303	1.921	0.121	-0.574	-0.849	1.815	0.532	53.091	57.498	4.407	0.115	None	TRUE
DLK2	6281	1.598	1.394	22.304	8.007	0.492	1.194	1.773	0.819	0.462	7.392	2.352	0.754	1.21	1.996	-0.886	-1.411	-1.58	-1.725	0.529	0.018	0.162	33.303	11.025	-22.278	-1.586	Loss	FALSE
DLL1	8873	1.598	5.661	25.517	6.001	0.122	5.956	1.915	1.638	6.447	30.198	3.759	0.11	5.731	3.614	0.034	0.185	0.242	-0.661	-0.08	-0.055	0.882	38.777	42.042	3.265	0.116	None	TRUE
DNPH1	3853	2.992	10.081	10.557	21.267	0.128	11.119	0.516	4.662	19.95	10.059	7.959	0.1	23.081	1.312	0.623	0.978	-0.069	-1.407	-0.189	1.047	1.197	44.897	42.63	-2.267	-0.075	Pause	TRUE
DOP1A	100806	0.17	2.091	37.995	3.349	0.037	16.836	0.449	0.525	3.906	23.121	1.89	0.059	51.56	0.483	1.211	0.871	-0.714	-0.793	0.215	1.609	0.087	43.605	29.442	-14.163	-0.565	Pause	TRUE
DSE	190691	4.76	3.655	43.571	0.102	0.559	48.449	8.164	10.794	6.069	87.045	0.882	0.763	40.229	2.048	1.165	0.716	0.997	2.281	0.389	-0.268	-1.944	52.088	104.79	52.702	1.007	Gain	TRUE
DSP	45044	7.48	10.914	77.027	36.125	0.294	19.297	0.189	9.891	17.052	59.871	46.578	0.249	38.776	0.114	0.398	0.639	-0.363	0.366	-0.175	1.003	-0.433	131.546	133.392	1.846	0.02	None	TRUE
DST	496835	5.746	3.026	92.344	1.071	0.814	49.344	0.688	5.166	2.394	54.999	0.168	0.924	65.597	2.489	-0.151	-0.326	-0.747	-2.127	0.164	0.41	1.716	102.187	62.727	-39.46	-0.703	None	TRUE
DST-AS1	20353	0.663	0.374	2.278	0.34	0.752	10.32	1.285	0.399	0.42	2.058	0.63	0.408	12.786	0.635	-0.613	0.134	-0.14	0.73	-0.746	0.306	-0.914	3.655	3.507	-0.148	-0.058	None	TRUE
DTNBP1	140251	0.34	2.397	51.629	4.981	0.062	19.751	0.295	0.504	4.473	21.168	1.26	0.049	89.694	0.476	0.457	0.873	-1.282	-1.902	-0.121	2.177	0.544	59.347	27.405	-31.942	-1.112	Pause	TRUE
DUSP22	59299	5.406	4.182	15.028	1.224	0.555	49.941	0.822	6.573	5.922	12.684	0.252	0.476	83.72	3.269	0.277	0.492	-0.243	-1.911	-0.185	0.744	1.869	25.84	25.431	-0.409	-0.023	None	TRUE
DXO	2324	7.055	4.675	19.108	10.251	0.647	1.721	3.206	14.091	8.337	10.29	10.227	0.725	5.692	1.731	0.988	0.821	-0.887	-0.003	0.143	1.669	-0.852	41.089	42.945	1.856	0.064	Pause	TRUE
DYNLT1	8269	3.247	9.826	22.253	9.248	0.142	11.039	1.163	5.754	21.987	17.388	3.885	0.112	31.589	2.161	0.807	1.154	-0.354	-1.23	-0.191	1.508	0.84	44.574	49.014	4.44	0.137	Pause	TRUE
E2F3	91836	8.704	14.824	170.952	12.002	0.252	24.074	0.62	18.816	29.274	181.083	8.568	0.276	44.866	0.92	1.103	0.977	0.083	-0.481	0.095	0.895	0.503	206.482	237.741	31.259	0.203	None	TRUE
ECHDC1	54898	3.604	9.469	45.543	7.735	0.164	34.513	0.429	7.224	20.937	41.454	2.835	0.148	83.789	1.062	0.984	1.136	-0.135	-1.417	-0.09	1.277	1.135	66.351	72.45	6.099	0.127	Pause	TRUE
ECI2	19905	3.553	7.021	20.638	3.281	0.218	20.478	1.261	6.888	18.102	21.357	1.68	0.164	50.978	2.541	0.936	1.354	0.049	-0.926	-0.268	1.312	0.956	34.493	48.027	13.534	0.476	None	TRUE
ECI2-DT	21314	8.772	2.363	1.649	0.646	1.589	92.11	0.475	22.218	3.612	1.701	0.336	2.635	136.319	0.928	1.331	0.592	0.042	-0.775	0.695	0.565	0.838	13.43	27.867	14.437	1.048	Gain	TRUE
ECT2L	107960	0.527	0.17	25.432	1.921	1.281	2.308	0.488	0.294	0.126	19.614	0.672	0.96	2.26	1.066	-0.67	-0.257	-0.373	-1.388	-0.382	-0.029	0.988	28.05	20.706	-7.344	-0.436	None	TRUE
EDN1	6834	1.054	1.836	1.904	0.884	0.247	19.916	1.253	0.903	1.701	1.218	0.336	0.229	28.771	2.078	-0.202	-0.104	-0.605	-1.174	-0.077	0.528	0.687	5.678	4.158	-1.52	-0.44	None	TRUE
EEF1A1	5283	26.333	49.079	153.986	211.123	0.23	5.089	0.552	39.207	68.187	121.506	94.794	0.247	8.959	0.971	0.572	0.474	-0.342	-1.154	0.072	0.804	0.716	440.521	323.694	-116.827	-0.444	None	TRUE
EEF1E1	29189	2.584	8.874	31.025	1.275	0.125	25.244	3.31	5.103	20.433	21.042	1.659	0.107	85.636	1.729	0.955	1.194	-0.558	0.355	-0.12	1.758	-0.899	43.758	48.237	4.479	0.14	Pause	TRUE
EEF1E1-BLOC1S5	89029	1.683	8.806	61.676	1.411	0.082	38.441	1.951	3.003	19.782	62.496	0.504	0.065	85.168	5.465	0.799	1.159	0.019	-1.323	-0.141	1.146	1.44	73.576	85.785	12.209	0.221	None	TRUE
EFHC1	76857	12.801	1.938	15.13	5.117	2.823	29.876	0.154	23.52	1.512	7.896	0.714	6.637	44.701	0.568	0.873	-0.338	-0.93	-2.68	1.205	0.58	1.395	34.986	33.642	-1.344	-0.056	Stall	TRUE
EGFL8	3685	2.142	0.901	11.594	11.033	1.014	0.874	1.141	1.029	0.609	3.843	4.41	0.721	1.789	0.946	-0.99	-0.498	-1.568	-1.304	-0.44	0.956	-0.247	25.67	9.891	-15.779	-1.367	Loss	FALSE
EHMT2	17939	8.568	4.454	21.301	6.443	0.825	11.353	0.737	16.044	11.571	19.278	2.352	0.595	32.543	1.821	0.897	1.358	-0.143	-1.416	-0.412	1.511	1.199	40.766	49.245	8.479	0.272	Pause	TRUE
ELOVL2	63546	0.51	0.442	7.905	0.476	0.494	10.964	1.025	0.21	0.21	9.681	0.378	0.429	4.358	1.573	-0.977	-0.806	0.289	-0.269	-0.167	-1.311	0.573	9.333	10.479	1.146	0.165	None	TRUE
ELOVL2-AS1	35387	0.255	0.255	4.76	0.578	0.429	5.94	0.917	0.063	0.084	4.431	0.882	0.333	2.263	0.563	-1.123	-0.948	-0.101	0.534	-0.289	-1.354	-0.617	5.848	5.46	-0.388	-0.097	None	TRUE
ELOVL4	32738	0.68	1.479	2.754	0.612	0.199	53.284	0.543	0.252	1.113	1.953	0.336	0.1	56.584	0.693	-1.148	-0.38	-0.475	-0.708	-0.58	0.087	0.303	5.525	3.654	-1.871	-0.583	None	TRUE
ELOVL5	81782	0.765	3.128	60.775	3.655	0.106	12.755	0.811	1.218	4.557	42.63	0.756	0.115	26.464	2.723	0.608	0.529	-0.511	-2.133	0.062	1.047	1.632	68.323	49.161	-19.162	-0.474	None	TRUE
ENPP1	87136	1.377	1.428	7.327	0.289	0.414	51.596	1.127	0.945	1.029	5.124	0.084	0.395	53.276	2.508	-0.499	-0.437	-0.508	-1.08	-0.054	0.046	1.088	10.421	7.182	-3.239	-0.531	None	TRUE
ENPP4	16699	0.357	1.598	1.768	0.901	0.098	45.629	0.468	0.315	0.882	1.092	0.294	0.156	40.839	0.868	-0.139	-0.79	-0.648	-1.345	0.371	-0.16	0.769	4.624	2.583	-2.041	-0.816	None	TRUE
ENPP5	11829	0.34	0.901	1.513	0.595	0.165	21.378	0.851	0.168	1.659	1.155	0.168	0.046	51.202	2.214	-0.715	0.813	-0.362	-1.375	-0.86	1.256	1.283	3.349	3.15	-0.199	-0.086	Pause	TRUE
EPB41L2	223975	1.717	4.913	52.615	1.7	0.151	63.301	0.55	1.134	9.219	29.652	0.63	0.053	210.537	0.828	-0.558	0.895	-0.825	-1.302	-0.714	1.732	0.514	60.945	40.635	-20.31	-0.584	Pause	TRUE
EPHA7	179539	0.374	0.68	8.024	0.187	0.239	46.585	0.909	0.714	0.903	7.602	0.084	0.34	65.059	1.805	0.78	0.363	-0.077	-0.641	0.376	0.481	0.917	9.265	9.303	0.038	0.006	None	TRUE
EPM2A	110719	1.19	5.984	52.258	0.408	0.086	38.36	4.519	1.68	9.471	66.738	0.462	0.077	47.513	5.11	0.465	0.654	0.352	0.146	-0.072	0.308	0.174	59.84	78.351	18.511	0.388	None	TRUE
ERMARD	29979	14.909	14.671	18.938	3.128	0.436	70.177	0.806	32.361	26.607	18.879	1.722	0.522	127.63	1.455	1.113	0.854	-0.004	-0.825	0.215	0.862	0.779	51.646	79.569	27.923	0.623	None	TRUE
ERVFRD-1	9237	1.105	0.731	9.197	4.284	0.646	2.246	0.929	1.302	0.252	6.342	3.801	2.15	1.151	0.722	0.218	-1.239	-0.529	-0.168	1.593	-0.907	-0.324	15.317	11.697	-3.62	-0.386	None	FALSE
ETV7	33581	0.323	0.442	3.094	0.102	0.316	14.774	3.302	0.126	0	2.457	0.126	0	0.411	2.161	-0.904	-2.438	-0.321	0.162	-2.057	-4.863	-0.589	3.961	2.709	-1.252	-0.532	None	FALSE
EXOC2	208004	1.547	3.502	46.631	1.955	0.19	47.319	0.457	2.163	9.45	26.922	0.315	0.099	220.734	1.594	0.458	1.407	-0.79	-2.308	-0.543	2.219	1.605	53.635	38.85	-14.785	-0.464	Pause	TRUE
EYA4	290772	12.308	5.287	182.189	6.681	0.998	25.539	0.375	14.385	8.001	93.576	1.512	0.771	75.197	0.846	0.223	0.589	-0.96	-2.073	-0.334	1.554	0.994	206.465	117.474	-88.991	-0.813	None	TRUE
EZR	53621	6.307	11.186	263.483	55.896	0.242	6.883	0.352	8.484	20.391	196.224	31.332	0.179	16.842	0.467	0.422	0.86	-0.425	-0.833	-0.294	1.279	0.327	336.872	256.431	-80.441	-0.393	Pause	TRUE
EZR-AS1	4261	6.851	16.439	32.3	0.408	0.179	6.555	72.563	8.694	28.875	53.025	0.588	0.129	7.013	83.256	0.339	0.809	0.713	0.438	-0.285	0.096	0.198	55.998	91.182	35.184	0.702	None	TRUE
FAM120B	116369	3.825	6.477	102.476	6.919	0.254	22.253	0.509	3.759	6.993	91.329	4.809	0.231	26.955	0.652	-0.024	0.109	-0.166	-0.516	-0.097	0.275	0.304	119.697	106.89	-12.807	-0.163	None	TRUE
FAM135A	147771	11.203	4.607	39.27	1.496	1.043	52.475	0.706	21.588	10.017	18.732	0.336	0.925	238.847	1.467	0.94	1.104	-1.064	-1.872	-0.157	2.184	0.959	56.576	50.673	-5.903	-0.159	Pause	TRUE
FAM217A	10771	0.187	0.017	8.517	18.717	3.132	0.103	0.169	0.063	0.126	8.148	4.914	0.23	0.543	0.615	-0.816	0.95	-0.063	-1.908	-3.292	1.663	1.41	27.438	13.251	-14.187	-1.044	Loss	FALSE
FAM229B	15200	3.978	0.918	1.921	0.425	1.845	22.07	1.168	5.376	0.588	1.827	0.462	3.867	14.95	1.024	0.425	-0.565	-0.069	0.098	1.028	-0.559	-0.174	7.242	8.253	1.011	0.186	None	TRUE
FAM83B	98329	4.675	5.865	39.338	2.856	0.342	44.355	0.559	5.691	11.046	17.724	0.588	0.221	185.204	1.207	0.278	0.902	-1.146	-2.103	-0.461	2.059	0.988	52.734	35.049	-17.685	-0.588	Pause	TRUE
FAM8A1	11414	2.465	2.72	25.5	12.104	0.389	3.691	0.738	2.331	6.678	26.082	5.418	0.15	8.84	1.685	-0.077	1.265	0.032	-1.145	-0.968	1.238	1.091	42.789	40.509	-2.28	-0.079	None	TRUE
FANCE	14765	1.547	7.174	15.232	62.441	0.093	21.026	0.066	1.638	11.34	14.091	82.194	0.062	35.907	0.046	0.078	0.653	-0.112	0.396	-0.253	0.769	-0.185	86.394	109.263	22.869	0.338	None	TRUE
FARS2	510577	13.005	2.142	172.38	1.394	2.596	19.256	0.962	29.547	4.704	139.398	0.336	2.692	52.16	3.157	1.178	1.099	-0.306	-1.777	0.05	1.433	1.617	188.921	173.985	-14.936	-0.119	Pause	TRUE
FAXC	78889	0.765	4.471	19.601	0.561	0.074	54.459	1.742	0.504	4.788	10.164	0.336	0.046	112.399	1.491	-0.518	0.097	-0.941	-0.6	-0.253	1.044	-0.211	25.398	15.792	-9.606	-0.682	None	TRUE
FBXL4	79412	3.655	9.095	38.743	1.768	0.173	56.369	1.098	3.213	17.367	27.111	0.42	0.08	153.721	3.178	-0.181	0.926	-0.513	-1.845	-0.601	1.446	1.452	53.261	48.111	-5.15	-0.146	Pause	TRUE
FBXO30	21294	8.602	8.228	13.073	3.349	0.449	40.51	0.732	20.748	15.183	15.834	3.024	0.587	61.692	0.981	1.26	0.876	0.275	-0.143	0.324	0.606	0.378	33.252	54.789	21.537	0.719	None	TRUE
FBXO30-DT	151717	4.76	14.739	93.296	2.278	0.139	72.454	1.075	6.909	21.063	129.108	1.155	0.141	74.808	2.923	0.528	0.512	0.468	-0.922	0.012	0.046	1.363	115.073	158.235	43.162	0.459	Clog	TRUE
FBXO5	13043	17.119	12.903	35.53	16.014	0.569	14.318	0.68	27.426	26.292	61.656	11.529	0.448	16.808	1.639	0.677	1.021	0.793	-0.471	-0.288	0.23	1.157	81.566	126.903	45.337	0.637	None	TRUE
FBXO9	35875	1.547	3.91	41.446	7.208	0.171	10.249	0.641	3.486	8.064	41.265	4.179	0.186	21.202	1.099	1.123	1.026	-0.006	-0.772	0.078	1.041	0.694	54.111	56.994	2.883	0.075	Pause	TRUE
FIG4	134131	2.448	2.091	18.088	0.782	0.502	47.044	0.682	4.431	3.486	8.295	0.399	0.545	170.583	0.606	0.83	0.711	-1.115	-0.822	0.1	1.856	-0.148	23.409	16.611	-6.798	-0.492	None	TRUE
FLJ46906	5621	2.176	1.02	31.96	2.839	0.911	0.547	7.986	3.003	1.995	54.222	1.743	0.645	0.628	22.017	0.447	0.903	0.761	-0.673	-0.44	0.17	1.452	37.995	60.963	22.968	0.681	Clog	FALSE
FLOT1	15143	48.858	42.449	170.034	85.425	0.494	11.424	0.526	45.717	27.615	76.881	67.851	0.711	16.438	0.299	-0.096	-0.618	-1.144	-0.332	0.449	0.521	-0.65	346.766	218.064	-128.702	-0.669	None	TRUE
FOXC1	3980	5.508	3.332	6.885	4.675	0.709	5.83	1.479	5.271	5.292	6.3	1.638	0.428	10.106	3.848	-0.062	0.652	-0.126	-1.458	-0.616	0.783	1.322	20.4	18.501	-1.899	-0.14	None	TRUE
FOXF2	6028	1.377	2.669	10.676	2.448	0.222	4.566	2.885	2.037	4.935	8.211	0.882	0.178	10.956	6.116	0.533	0.863	-0.375	-1.376	-0.212	1.245	1.058	17.17	16.065	-1.105	-0.095	Pause	TRUE
FOXO3	124950	3.774	2.89	117.436	6.511	0.56	9.321	0.577	7.623	7.455	90.447	1.911	0.439	31.153	1.508	0.995	1.337	-0.376	-1.717	-0.292	1.73	1.248	130.611	107.436	-23.175	-0.282	Pause	TRUE
FOXP4	56004	7.395	3.876	58.14	5.95	0.818	11.307	0.697	13.251	9.135	41.916	4.011	0.623	36.906	0.745	0.833	1.216	-0.471	-0.557	-0.344	1.698	0.084	75.361	68.313	-7.048	-0.141	Pause	TRUE
FOXP4-AS1	24727	0.357	0.289	33.524	1.326	0.527	0.666	4.061	0.777	0.672	35.091	0.966	0.495	1.452	5.819	0.94	0.989	0.066	-0.42	-0.076	1.019	0.508	35.496	37.506	2.01	0.079	None	FALSE
FOXQ1	2661	8.313	13.583	22.134	20.706	0.263	4.937	1.607	2.919	5.838	9.408	6.867	0.215	4.994	2.058	-1.479	-1.204	-1.226	-1.578	-0.205	0.016	0.338	64.736	25.032	-39.704	-1.367	Loss	TRUE
FRK	129743	0.663	3.043	34.153	1.768	0.095	35.029	0.593	0.399	2.394	24.003	0.294	0.073	39.242	2.436	-0.613	-0.334	-0.507	-2.245	-0.173	0.163	1.872	39.627	27.09	-12.537	-0.547	None	TRUE
FRS3	9725	4.012	3.859	6.052	4.454	0.446	18.754	0.559	10.962	8.547	6.615	2.562	0.55	37.953	1.06	1.428	1.127	0.126	-0.775	0.252	1.013	0.816	18.377	28.686	10.309	0.64	None	TRUE
FUCA2	16909	3.417	10.914	23.12	12.24	0.135	24.128	0.447	6.762	22.281	24.927	4.389	0.13	45.667	1.341	0.964	1.023	0.108	-1.459	-0.031	0.918	1.397	49.691	58.359	8.668	0.232	None	TRUE
FUT9	199639	1.853	2.125	12.563	0.238	0.375	102.419	1.016	1.995	1.764	9.282	0.294	0.485	115.15	0.613	0.101	-0.255	-0.433	0.221	0.301	0.169	-0.646	16.779	13.335	-3.444	-0.329	None	TRUE
FYN	213121	0.17	0.374	14.535	0.306	0.201	16.999	0.864	0.084	0.315	12.075	0.315	0.124	17.316	0.698	-0.553	-0.192	-0.266	0.032	-0.426	0.027	-0.273	15.385	12.789	-2.596	-0.265	None	TRUE
GABBR1	30946	1.377	1.105	10.455	3.179	0.534	9.962	0.424	0.357	0.966	4.998	0.483	0.161	18.221	1.313	-1.692	-0.177	-1.05	-2.492	-1.28	0.865	1.431	16.116	6.804	-9.312	-1.232	Loss	TRUE
GCLC	47761	3.417	12.24	45.764	9.299	0.12	38.616	0.412	4.2	18.774	29.883	3.276	0.096	90.672	0.762	0.29	0.613	-0.613	-1.477	-0.167	1.229	0.752	70.72	56.133	-14.587	-0.333	None	TRUE
GCNT2	108018	3.145	3.247	60.707	3.111	0.416	17.506	0.721	2.604	2.436	39.858	1.071	0.459	20.022	1.366	-0.263	-0.4	-0.606	-1.455	0.115	0.193	0.836	70.21	45.969	-24.241	-0.61	None	TRUE
GFOD1	129771	1.037	4.284	29.172	1.87	0.105	57.69	0.479	1.26	7.203	18.018	0.441	0.076	156.863	1.232	0.258	0.736	-0.692	-1.864	-0.22	1.442	1.202	36.363	26.922	-9.441	-0.432	None	TRUE
GINM1	25370	1.496	3.825	17.408	5.151	0.169	16.876	0.532	3.696	14.301	21.735	2.247	0.111	50.445	1.519	1.25	1.875	0.319	-1.162	-0.35	1.574	1.357	27.88	41.979	14.099	0.589	None	TRUE
GJA1	14082	0.629	2.312	15.827	5.1	0.118	6.238	0.88	0.798	4.473	21.105	2.541	0.077	9.033	2.352	0.301	0.923	0.413	-0.977	-0.301	0.527	1.323	23.868	28.917	5.049	0.276	Clog	TRUE
GJB7	46299	1.377	2.754	20.791	8.109	0.215	18.587	0.221	2.226	6.615	60.438	10.164	0.145	15.331	0.513	0.655	1.234	1.535	0.322	-0.363	-0.276	0.933	33.031	79.443	46.412	1.264	Gain	TRUE
GLO1	27220	1.581	7.004	17.782	10.676	0.097	32.42	0.245	5.208	21.567	14.448	4.473	0.104	122.732	0.474	1.659	1.609	-0.298	-1.237	0.05	1.917	0.734	37.043	45.696	8.653	0.302	Pause	TRUE
GMDS	621800	7.99	6.239	157.998	1.479	0.55	74.294	0.683	12.327	8.841	64.848	0.126	0.598	256.361	3.069	0.619	0.496	-1.283	-2.805	0.103	1.785	2.017	173.706	86.142	-87.564	-1.011	Loss	TRUE
GMDS-DT	167839	8.143	4.573	31.586	0.17	0.764	73.55	4.184	11.865	8.022	25.725	0.546	0.635	158.258	1.103	0.538	0.797	-0.295	1.259	-0.233	1.104	-1.832	44.472	46.158	1.686	0.054	None	TRUE
GMNN	11161	4.624	16.133	25.092	25.721	0.123	21.687	0.35	7.896	30.24	29.883	9.702	0.112	34.125	1.103	0.759	0.902	0.251	-1.397	-0.073	0.652	1.419	71.57	77.721	6.151	0.119	None	TRUE
GMPR	56963	0.102	0.221	6.426	2.091	0.208	6.177	0.215	0.21	0.084	4.788	0.462	1.005	3.372	0.714	0.618	-0.803	-0.417	-1.963	1.843	-0.854	1.37	8.84	5.544	-3.296	-0.664	None	TRUE
GNL1	16217	3.434	8.126	40.953	1.496	0.182	9.732	6.71	6.237	22.785	76.167	2.814	0.118	14.662	6.655	0.842	1.476	0.894	0.869	-0.371	0.586	-0.012	54.009	108.003	53.994	0.998	None	TRUE
GNMT	3127	0.799	0.595	1.632	2.091	0.574	3.482	1	2.184	2.373	4.704	6.888	0.395	4.777	0.874	1.345	1.831	1.472	1.673	-0.445	0.445	-0.176	5.117	16.149	11.032	1.639	Gain	TRUE
GOPC	42242	9.452	6.732	21.641	8.007	0.603	39.741	0.256	20.496	19.194	14.952	2.625	0.458	163.806	0.538	1.108	1.498	-0.53	-1.573	-0.333	2.041	0.842	45.832	57.267	11.435	0.321	Pause	TRUE
GPANK1	5055	1.87	6.613	34.357	24.055	0.122	2.944	1.13	4.2	19.572	64.806	47.586	0.092	4.615	1.078	1.126	1.551	0.914	0.981	-0.209	0.631	-0.062	66.895	136.164	69.269	1.024	Gain	TRUE
GPR63	43353	1.955	4.199	11.084	2.295	0.2	49.693	0.444	2.625	8.295	9.933	0.651	0.136	109.402	1.388	0.407	0.966	-0.157	-1.673	-0.346	1.137	1.452	19.533	21.504	1.971	0.138	Pause	TRUE
GPSM3	4758	16.677	6.307	3.434	15.317	1.134	26.372	0.189	28.14	7.875	4.053	33.495	1.533	27.902	0.102	0.751	0.316	0.233	1.124	0.404	0.081	-0.517	41.735	73.563	31.828	0.816	None	TRUE
GRIK2	676376	0.306	0.646	36.04	0.136	0.207	37.184	1.461	0.168	0.651	36.141	0.168	0.116	37.363	1.201	-0.599	0.01	0.004	0.183	-0.507	0.007	-0.263	37.128	37.128	0	0	None	TRUE
GSTA4	17332	1.394	3.213	4.607	0.408	0.187	36.555	2.55	1.302	4.095	2.226	0.294	0.137	96.136	1.698	-0.092	0.341	-1.017	-0.367	-0.276	1.393	-0.56	9.622	7.917	-1.705	-0.278	None	TRUE
GSTA5	14353	0.204	0.136	0.918	0.272	0.629	6.823	0.917	0.126	0.084	0.882	0.252	0.621	4.57	0.949	-0.428	-0.359	-0.052	-0.08	-0.016	-0.568	0.045	1.53	1.344	-0.186	-0.175	None	TRUE
GTF2H4	5900	2.176	1.224	4.964	20.791	0.761	4.423	0.162	4.557	6.993	8.106	20.517	0.28	15.383	0.268	1.033	2.421	0.696	-0.019	-1.18	1.775	0.49	29.155	40.173	11.018	0.461	None	TRUE
GTF2H5	30995	3.944	10.013	9.792	0.425	0.169	95.755	2.909	6.09	14.994	4.746	0.273	0.175	295.422	2.169	0.614	0.578	-1.029	-0.493	0.032	1.624	-0.407	24.174	26.103	1.929	0.11	None	TRUE
GTF3C6	9167	12.546	15.232	9.401	5.542	0.354	44.859	0.74	20.895	23.31	11.403	2.52	0.385	56.595	1.969	0.731	0.611	0.276	-1.107	0.095	0.335	1.3	42.721	58.128	15.407	0.443	None	TRUE
GTPBP2	8771	9.452	8.789	25.194	16.524	0.462	9.252	0.695	19.698	24.969	29.547	5.124	0.339	22.397	2.626	1.051	1.496	0.229	-1.67	-0.356	1.266	1.778	59.959	79.338	19.379	0.403	None	TRUE
GUCA1B	11673	0.765	0.34	6.511	0.646	0.951	1.893	3.407	0.903	0.756	12.306	7.518	0.512	2.194	0.561	0.214	0.96	0.908	3.352	-0.78	0.203	-2.408	8.262	21.483	13.221	1.368	Gain	TRUE
GUSBP2	85068	14.569	6.46	32.419	1.598	0.967	51.276	0.949	22.911	7.791	23.751	0.189	1.261	84.378	5.616	0.65	0.267	-0.447	-2.555	0.351	0.717	2.446	55.046	54.642	-0.404	-0.011	None	TRUE
GUSBP4	28377	0.714	0.731	9.163	1.224	0.419	6.926	1.048	0.126	0.042	4.053	0.357	1.123	1.097	1.561	-1.849	-2.549	-1.157	-1.535	1.237	-2.553	0.533	11.832	4.578	-7.254	-1.351	Loss	FALSE
H2BC12	8566	94.843	56.61	95.574	7.582	0.719	15.332	5.88	107.751	62.559	69.909	8.106	0.739	23.161	4.023	0.184	0.144	-0.451	0.095	0.035	0.592	-0.536	254.609	248.325	-6.284	-0.036	None	TRUE
H2BC4	10757	60.384	52.513	71.298	0.17	0.494	23.939	147.334	73.899	56.763	55.461	0.399	0.559	33.264	50.441	0.291	0.112	-0.362	0.886	0.15	0.473	-1.545	184.365	186.522	2.157	0.017	None	TRUE
H2BC5	13228	124.797	58.378	84.184	33.813	0.918	27.717	0.753	105.63	71.778	60.039	40.026	0.632	47.78	0.454	-0.24	0.298	-0.487	0.243	-0.476	0.783	-0.623	301.172	277.473	-23.699	-0.118	None	TRUE
H3C4	2510	48.144	38.913	138.057	98.039	0.531	2.139	2.244	45.507	52.08	157.542	69.93	0.375	2.508	3.589	-0.081	0.42	0.19	-0.487	-0.41	0.22	0.654	323.153	325.059	1.906	0.008	None	TRUE
H3C6	3296	9.35	5.763	8.755	2.329	0.696	6.561	4.547	12.285	10.164	9.639	2.478	0.519	10.503	4.706	0.39	0.808	0.137	0.086	-0.363	0.671	0.049	26.197	34.566	8.369	0.399	None	TRUE
HACE1	131826	1.428	3.553	24.531	0.918	0.173	57.823	0.803	1.05	4.389	11.361	0.042	0.103	154.075	6.637	-0.41	0.297	-1.104	-2.842	-0.427	1.412	2.899	30.43	16.842	-13.588	-0.85	None	TRUE
HBS1L	94440	6.681	9.248	53.431	5.066	0.31	49.428	0.446	10.038	23.205	43.344	2.415	0.186	152.782	0.757	0.58	1.318	-0.301	-1.038	-0.52	1.626	0.65	74.426	79.002	4.576	0.086	Pause	TRUE
HCG11	5679	9.333	11.764	11.628	2.193	0.341	17.361	3.721	6.867	18.564	12.18	1.008	0.159	26.147	8.435	-0.437	0.654	0.066	-1.049	-0.768	0.588	1.159	34.918	38.619	3.701	0.145	None	TRUE
HCG17	92096	16.116	2.703	82.637	0.408	2.552	9.134	8.59	43.071	8.253	56.994	0.336	2.238	40.332	7.157	1.413	1.575	-0.535	-0.221	-0.182	2.13	-0.26	101.864	108.654	6.79	0.093	Pause	TRUE
HCG18	39760	2.074	8.908	84.235	7.582	0.1	12.716	1.117	6.741	21.063	81.648	6.027	0.138	31	1.361	1.654	1.232	-0.045	-0.326	0.251	1.279	0.264	102.799	115.479	12.68	0.168	Pause	TRUE
HCG21	8884	0.867	0.153	0.544	0.714	2.31	7.898	0.345	1.869	0.042	0.399	0.42	15.513	3.413	0.428	1.026	-0.833	-0.368	-0.647	2.696	-1.187	0.247	2.278	2.73	0.452	0.251	Stall	TRUE
HCG25	5355	9.435	8.534	9.571	6.307	0.475	14.43	1.133	7.035	12.6	4.557	2.562	0.24	44.678	1.326	-0.418	0.557	-1.054	-1.267	-0.758	1.624	0.21	33.847	26.754	-7.093	-0.338	None	TRUE
HCG27	6209	6.885	4.335	11.339	2.669	0.681	7.183	2.729	13.188	6.174	10.794	1.008	0.916	10.739	6.838	0.928	0.5	-0.07	-1.321	0.38	0.574	1.294	25.228	31.164	5.936	0.304	None	TRUE
HCG4	2043	0.918	3.808	16.388	7.038	0.104	1.438	4.554	0.063	5.103	17.388	6.93	0.006	1.815	4.907	-2.643	0.413	0.085	-0.022	-0.945	0.316	0.105	28.152	29.484	1.332	0.066	None	FALSE
HCG9	3286	0	0.017	6.103	0.561	0.159	0.044	13.031	0.462	0.273	4.788	0.588	0.716	0.586	9.766	2.491	1.673	-0.344	0.058	1.656	2.252	-0.412	6.681	6.111	-0.57	-0.127	None	FALSE
HCP5	2630	1.819	3.587	1.241	1.751	0.218	22.855	1.08	1.659	3.339	0.798	1.722	0.214	32.946	0.709	-0.126	-0.1	-0.579	-0.023	-0.018	0.526	-0.545	8.398	7.518	-0.88	-0.158	None	TRUE
HDAC2	38121	5.729	6.834	43.656	3.043	0.36	18.052	1.501	11.403	19.971	36.687	3.192	0.245	62.71	1.203	0.981	1.533	-0.25	0.067	-0.415	1.791	-0.297	59.262	71.253	11.991	0.265	Pause	TRUE
HDAC2-AS2	371029	0.714	0.289	33.728	0.629	1.04	9.934	0.569	0.714	0.672	59.346	0.357	0.456	12.88	1.744	0	0.989	0.813	-0.674	-1.036	0.371	1.463	35.36	61.089	25.729	0.787	None	TRUE
HDDC2	26618	1.581	8.432	23.46	8.619	0.081	28.927	0.409	3.108	15.372	14.301	1.155	0.087	86.438	1.846	0.932	0.859	-0.71	-2.796	0.047	1.576	1.935	42.092	33.936	-8.156	-0.31	Pause	TRUE
HEBP2	17975	10.523	5.576	55.998	5.882	0.81	5.416	2.116	16.149	8.526	49.266	4.326	0.813	9.408	2.529	0.613	0.604	-0.184	-0.435	0.005	0.786	0.247	77.979	78.267	0.288	0.005	None	TRUE
HECA	45723	0.595	2.295	15.3	1.479	0.113	20.798	0.9	0.462	3.087	10.206	0.756	0.065	41.877	1.167	-0.306	0.412	-0.579	-0.883	-0.368	1.006	0.341	19.669	14.511	-5.158	-0.436	None	TRUE
HEY2	11638	3.009	2.312	1.853	0.816	0.558	43.827	0.775	1.575	0.987	0.819	0	0.683	42.289	0	-0.892	-1.15	-1.088	-3.195	0.251	-0.051	-3.129	7.99	3.381	-4.609	-1.217	Loss	TRUE
HFE	10914	2.159	6.307	14.654	1.649	0.147	14.205	3.24	1.995	7.455	13.335	0.798	0.115	18.446	6.054	-0.109	0.238	-0.135	-0.962	-0.2	0.375	0.882	24.769	23.583	-1.186	-0.07	None	TRUE
HINT3	23474	4.879	3.349	8.976	2.295	0.625	26.511	0.664	12.012	4.578	6.468	1.134	1.125	50.23	0.965	1.283	0.44	-0.467	-0.957	0.757	0.919	0.479	19.499	24.192	4.693	0.31	None	TRUE
HIVEP1	152688	10.829	3.281	68.714	2.21	1.414	22.09	0.811	11.508	3.255	30.261	0.462	1.514	49.755	1.681	0.087	-0.011	-1.18	-2.039	0.092	1.168	0.967	85.034	45.486	-39.548	-0.901	None	TRUE
HIVEP2	193708	3.417	7.021	52.003	0.544	0.209	79.109	1.939	3.633	6.279	30.24	0.126	0.249	121.668	4.594	0.086	-0.159	-0.78	-1.511	0.176	0.62	1.203	62.985	40.278	-22.707	-0.644	None	TRUE
HLA-A	3415	2.108	8.058	6.29	7.378	0.113	13.216	0.999	2.898	20.433	11.76	5.25	0.061	17.925	2.621	0.441	1.332	0.892	-0.483	-0.404	0.437	1.308	23.834	40.341	16.507	0.757	Clog	TRUE
HLA-B	3305	0.238	1.02	1.428	1.037	0.103	7.154	1.662	0.189	0.756	1.365	0.588	0.112	5.564	2.783	-0.226	-0.388	-0.061	-0.725	0.063	-0.357	0.71	3.723	2.898	-0.825	-0.351	None	TRUE
HLA-C	3388	1.36	2.312	2.04	2.584	0.253	11.597	0.933	1.932	4.284	2.415	0.588	0.194	18.13	4.787	0.477	0.862	0.233	-1.964	-0.264	0.64	2.242	8.296	9.219	0.923	0.15	None	TRUE
HLA-DMA	4480	0.646	0.901	0.867	0.476	0.309	14.063	1.611	1.029	0.567	2.856	1.218	0.773	2.726	2.084	0.598	-0.586	1.612	1.194	1.094	-2.325	0.352	2.89	5.67	2.78	0.948	None	TRUE
HLA-DMB	6393	0.34	0.136	0.544	0.476	1.029	5.091	0.713	0.231	0.315	2.121	1.092	0.318	2.946	1.21	-0.411	0.814	1.786	1.049	-1.433	-0.769	0.688	1.496	3.759	2.263	1.274	Entry	TRUE
HLA-DPA1	16180	0.272	0.085	0.493	0.102	1.274	9.233	1.11	0.084	0.084	0.798	0.126	0.429	5.687	1.469	-1.016	-0.008	0.599	0.162	-1.377	-0.69	0.375	0.952	1.092	0.14	0.18	None	TRUE
HLA-E	4686	2.448	8.585	7.072	3.043	0.123	17.185	1.98	4.305	15.372	8.505	1.302	0.12	25.58	5.54	0.79	0.833	0.263	-1.165	-0.02	0.571	1.439	21.148	29.484	8.336	0.477	None	TRUE
HLA-F	3863	0.561	0.901	2.431	2.227	0.269	4.357	1.13	0.357	0.588	1.113	0.693	0.263	6.216	1.654	-0.532	-0.541	-1.061	-1.553	-0.024	0.503	0.512	6.12	2.751	-3.369	-1.125	Loss	TRUE
HLA-F-AS1	22449	1.666	1.972	8.432	3.349	0.363	15.924	0.448	1.05	1.533	4.389	1.722	0.295	23.79	0.453	-0.619	-0.343	-0.926	-0.921	-0.229	0.576	0.013	15.419	8.694	-6.725	-0.819	None	TRUE
HLA-J	3986	0.238	0.136	2.091	1.275	0.729	0.837	1.641	0.252	0.105	1.764	0.714	0.978	0.781	2.459	0.059	-0.203	-0.233	-0.756	0.379	-0.089	0.556	3.74	2.835	-0.905	-0.388	None	FALSE
HLA-L	7390	0.255	0.289	0.68	0.408	0.38	9.676	0.894	0.567	0.756	2.121	0.252	0.323	8.026	4.403	0.91	1.138	1.51	-0.529	-0.182	-0.267	2.18	1.632	3.696	2.064	1.132	Clog	TRUE
HLA-V	5902	4.012	2.822	15.555	1.445	0.61	3.245	7.251	2.814	2.982	15.75	0.798	0.405	3.386	13.22	-0.497	0.077	0.018	-0.783	-0.492	0.06	0.858	23.834	22.344	-1.49	-0.093	None	TRUE
HMGA1	9359	30.94	10.149	68.136	40.749	1.308	4.216	0.715	33.978	15.582	73.416	28.329	0.936	6.005	1.108	0.135	0.614	0.108	-0.523	-0.443	0.5	0.568	149.974	151.305	1.331	0.013	None	TRUE
HMGN3	33438	1.751	6.528	33.337	5.61	0.116	19.807	0.71	2.583	11.907	31.542	1.554	0.093	38.156	2.414	0.536	0.857	-0.08	-1.788	-0.162	0.942	1.634	47.226	47.586	0.36	0.011	None	TRUE
HMGN3-AS1	3127	1.564	8.466	12.733	2.533	0.08	6.286	6.41	2.457	16.17	20.37	1.554	0.065	7.503	16.667	0.62	0.926	0.674	-0.671	-0.126	0.252	1.365	25.296	40.551	15.255	0.679	Clog	TRUE
HMGN4	8568	5.049	4.556	7.055	6.562	0.476	16.731	0.502	4.116	5.964	4.116	4.893	0.297	37.483	0.393	-0.288	0.381	-0.763	-0.416	-0.537	1.159	-0.288	23.222	19.089	-4.133	-0.281	None	TRUE
HSD17B8	2177	4.675	8.704	11.713	32.266	0.231	4.891	0.667	5.859	12.894	11.76	56.49	0.195	7.214	0.383	0.32	0.562	0.006	0.806	-0.166	0.551	-0.667	57.358	87.003	29.645	0.6	None	TRUE
HSF2	33569	3.264	4.913	15.13	4.522	0.286	32.978	0.398	3.318	11.634	19.803	2.415	0.123	59.604	0.974	0.023	1.227	0.386	-0.878	-0.792	0.852	1.109	27.829	37.17	9.341	0.416	None	TRUE
HSP90AB1	7723	0.952	1.632	109.446	85.867	0.252	0.35	0.66	1.806	3.759	181.167	93.891	0.207	0.485	0.999	0.857	1.156	0.727	0.129	-0.197	0.379	0.532	197.897	280.623	82.726	0.504	None	FALSE
HSPA1A	2400	11.815	26.452	4.573	6.511	0.192	41.883	1.171	18.102	39.816	11.151	12.516	0.195	25.884	1.485	0.611	0.588	1.268	0.932	0.015	-0.692	0.319	49.351	81.585	32.234	0.724	None	TRUE
HSPA1B	2517	13.396	29.342	4.947	7.769	0.196	45.045	1.013	18.396	46.746	10.332	11.025	0.169	34.392	1.489	0.455	0.67	1.048	0.5	-0.138	-0.388	0.514	55.454	86.499	31.045	0.64	None	TRUE
HSPA1L	5665	30.464	2.023	9.367	14.62	6.435	3.711	0.453	47.145	4.515	13.041	29.925	4.474	5.935	0.308	0.628	1.12	0.473	1.028	-0.515	0.663	-0.439	56.474	94.626	38.152	0.744	None	TRUE
HTATSF1P2	4931	2.227	0.748	4.981	2.771	1.267	2.263	1.456	1.995	0.672	1.785	1.47	1.262	5.661	0.984	-0.152	-0.135	-1.431	-0.871	-0.005	1.286	-0.521	10.727	5.922	-4.805	-0.846	None	TRUE
HTR1B	2568	0.663	0.51	0.425	0.272	0.556	9.278	2.402	0.231	0.084	0.273	0	1.101	2.578	0	-1.205	-1.729	-0.493	-1.895	0.872	-1.808	-4.645	1.87	0.588	-1.282	-1.518	Loss	TRUE
HTR1E	79152	0.561	0.493	10.336	0.17	0.487	11.626	2.905	0.189	0.294	5.376	0.231	0.281	13.497	1.13	-1.194	-0.59	-0.93	0.294	-0.624	0.214	-1.289	11.56	6.09	-5.47	-0.914	None	TRUE
HYMAI	3815	0.221	2.329	19.873	3.825	0.042	1.356	5.436	0.126	1.323	20.055	1.911	0.044	0.766	10.951	-0.506	-0.771	0.013	-0.965	0.02	-0.75	0.997	26.248	23.415	-2.833	-0.164	None	FALSE
IBTK	77758	7.565	10.387	75.463	4.59	0.313	32.362	0.844	12.81	21.105	50.127	2.205	0.261	98.936	1.165	0.752	1.016	-0.589	-1.025	-0.194	1.609	0.422	98.005	86.247	-11.758	-0.184	Pause	TRUE
IFNGR1	21901	4.301	6.205	20.621	8.772	0.298	19.933	0.429	5.46	10.542	18.186	5.649	0.223	38.372	0.587	0.337	0.755	-0.18	-0.626	-0.301	0.941	0.377	39.899	39.837	-0.062	-0.002	None	TRUE
IGF2R	142421	13.379	3.077	82.603	4.097	1.862	16.078	0.565	22.302	11.025	68.775	2.373	0.868	69.028	0.811	0.733	1.808	-0.264	-0.763	-1.019	2.095	0.454	103.156	104.475	1.319	0.018	Pause	TRUE
IL20RA	45210	0.578	3.281	30.617	2.125	0.077	14.677	1.269	0.672	3.465	21.357	0.609	0.084	22.214	3.055	0.187	0.076	-0.518	-1.65	0.056	0.595	1.205	36.601	26.103	-10.498	-0.486	None	TRUE
ILRUN	109477	4.08	3.553	61.914	4.59	0.493	19.031	0.492	10.29	9.03	48.174	2.52	0.489	62.053	0.696	1.314	1.322	-0.361	-0.84	-0.01	1.7	0.427	74.137	70.014	-4.123	-0.082	Pause	TRUE
IRAK1BP1	35552	3.587	4.114	11.509	0.714	0.374	38.455	1.79	6.657	5.754	7.728	0.231	0.497	80.01	3.613	0.874	0.474	-0.569	-1.298	0.333	1.055	0.974	19.924	20.37	0.446	0.032	None	TRUE
ITPR3	75241	10.846	6.953	139.842	17.476	0.669	11.318	0.425	15.708	11.634	93.996	8.736	0.58	28.157	0.572	0.53	0.734	-0.573	-0.992	-0.177	1.307	0.356	175.117	130.074	-45.043	-0.429	None	TRUE
JARID2	275974	6.596	1.224	139.825	7.65	2.298	7.358	0.265	12.915	3.213	66.381	1.596	1.722	40.476	0.599	0.959	1.323	-1.074	-2.192	-0.396	2.444	0.937	155.295	84.105	-71.19	-0.884	Pause	TRUE
KATNA1	53930	1.445	6.103	30.005	5.457	0.102	33.184	0.407	1.176	9.933	29.169	1.974	0.051	55.521	1.091	-0.276	0.694	-0.041	-1.422	-0.42	0.741	1.232	43.01	42.252	-0.758	-0.026	None	TRUE
KCNK5	40505	2.72	7.582	20.162	6.103	0.154	46.057	0.326	4.431	10.248	7.917	2.058	0.186	158.36	0.379	0.684	0.43	-1.338	-1.523	0.171	1.779	0.169	36.567	24.654	-11.913	-0.567	None	TRUE
KCNQ5	576790	2.669	4.998	174.726	1.343	0.23	49.943	0.896	4.221	10.185	79.086	0.84	0.178	224.607	0.645	0.642	1.013	-1.143	-0.618	-0.247	2.167	-0.419	183.736	94.332	-89.404	-0.961	Pause	TRUE
KCNQ5-AS1	8712	0.187	0.187	1.836	0.697	0.429	2.809	1.199	0.084	0.042	0.504	0.252	0.776	2.663	0.901	-0.641	-1.015	-1.68	-1.179	0.728	-0.074	-0.376	2.907	0.882	-2.025	-1.615	Loss	TRUE
KCTD20	48377	3.553	10.727	58.82	10.149	0.142	26.675	0.479	2.877	17.556	51.534	5.544	0.071	49.81	0.768	-0.295	0.706	-0.19	-0.861	-0.501	0.898	0.584	83.249	77.511	-5.738	-0.103	None	TRUE
KDM1B	68433	4.131	2.176	53.635	6.987	0.813	8.425	0.448	9.261	3.276	47.922	4.053	1.211	14.174	0.69	1.146	0.569	-0.162	-0.771	0.522	0.744	0.528	66.929	64.512	-2.417	-0.053	None	TRUE
KHDC1	68845	5.168	9.095	91.324	0.663	0.244	20.735	7.887	9.702	20.412	62.706	0.42	0.204	67.728	8.476	0.896	1.158	-0.542	-0.553	-0.178	1.703	0.103	106.25	93.24	-13.01	-0.188	Pause	TRUE
KIAA0319	102085	0.935	0.561	5.746	0.884	0.711	30.595	0.252	0.546	0.672	6.006	0.126	0.35	34.963	1.734	-0.68	0.224	0.063	-2.122	-0.85	0.192	2.381	8.126	7.35	-0.776	-0.143	None	TRUE
KIAA1586	8708	2.822	8.449	7.14	6.477	0.144	31.128	0.506	2.646	16.758	13.062	2.877	0.068	33.75	2.08	-0.09	0.98	0.862	-1.144	-0.538	0.116	1.847	24.888	35.343	10.455	0.504	Clog	TRUE
KIF13A	228453	7.718	2.567	83.164	1.581	1.287	21.384	0.916	9.807	3.738	35.301	0.462	1.124	73.259	1.31	0.342	0.525	-1.234	-1.581	-0.18	1.772	0.473	95.03	49.308	-45.722	-0.945	None	TRUE
KIF6	395419	1.513	1.037	21.896	0.119	0.624	57.097	1.718	0.84	0.819	21.84	0.084	0.44	45.325	2.352	-0.779	-0.307	-0.004	-0.251	-0.423	-0.332	0.432	24.565	23.583	-0.982	-0.059	None	TRUE
KIFC1	18074	4.539	8.806	35.462	40.97	0.222	13.572	0.192	6.321	17.241	39.585	51.807	0.158	23.792	0.169	0.469	0.961	0.158	0.338	-0.32	0.805	-0.118	89.777	114.954	25.177	0.356	None	TRUE
KLC4	15463	13.209	1.258	7.446	8.143	4.476	7.945	0.237	31.458	4.641	12.81	10.584	2.905	16.949	0.313	1.246	1.804	0.775	0.374	-0.607	1.084	0.293	30.056	59.493	29.437	0.983	None	TRUE
KLHDC3	7045	7.99	3.791	11.186	24.752	0.904	7.227	0.257	25.683	13.209	14.616	47.628	0.834	19.239	0.174	1.672	1.774	0.383	0.941	-0.104	1.4	-0.382	47.719	101.136	53.417	1.082	Gain	TRUE
KLHL32	216660	12.376	4.59	21.369	0.187	1.156	140.839	2.004	26.943	9.408	25.011	1.05	1.229	246.381	0.436	1.116	1.02	0.226	2.003	0.082	0.806	-1.973	38.522	62.412	23.89	0.695	None	TRUE
KPNA5	60657	10.285	2.669	23.511	1.071	1.65	20.873	1.435	16.716	5.691	14.07	1.323	1.26	74.201	0.697	0.695	1.064	-0.737	0.281	-0.364	1.825	-0.946	37.536	37.8	0.264	0.01	Pause	TRUE
L3MBTL3	122858	1.19	1.377	42.364	2.108	0.371	12.149	0.652	0.588	0.882	16.296	0.21	0.288	20.305	2.414	-0.907	-0.589	-1.373	-2.832	-0.28	0.736	1.741	47.039	17.976	-29.063	-1.383	Loss	TRUE
LAMA4	146637	0.765	2.873	29.087	0.85	0.115	43.895	0.923	0.693	3.045	18.564	0.546	0.099	72.866	0.911	-0.125	0.081	-0.645	-0.556	-0.112	0.73	-0.017	33.575	22.848	-10.727	-0.553	None	TRUE
LATS1	59949	11.186	18.751	47.787	4.522	0.256	71.091	0.704	16.653	38.304	34.65	1.323	0.187	200.212	1.735	0.57	1.027	-0.463	-1.7	-0.311	1.492	1.191	82.246	90.93	8.684	0.145	Pause	TRUE
LCA5	52440	3.502	2.618	11.067	1.717	0.574	37.588	0.489	3.717	3.003	7.035	0.546	0.531	67.758	0.967	0.084	0.191	-0.646	-1.492	-0.095	0.848	0.857	18.904	14.301	-4.603	-0.4	None	TRUE
LEMD2	17918	3.026	6.698	39.593	7.718	0.194	9.17	1.144	4.641	16.107	32.907	4.095	0.124	26.506	1.79	0.601	1.253	-0.266	-0.898	-0.392	1.521	0.603	57.035	57.75	0.715	0.018	Pause	TRUE
LINC00240	66982	19.873	4.641	35.173	0.306	1.835	26.752	6.65	28.98	6.279	45.57	0.567	1.979	27.922	4.718	0.542	0.428	0.373	0.716	0.104	0.062	-0.486	59.993	81.396	21.403	0.44	None	TRUE
LINC00271	218255	6.239	6.579	19.754	0.255	0.407	219.828	1.367	11.214	14.091	28.833	0.105	0.342	322.365	4.598	0.836	1.087	0.543	-0.792	-0.198	0.552	1.679	32.827	54.243	21.416	0.723	Clog	TRUE
LINC00472	12881	9.163	5.797	18.36	5.508	0.678	12.303	1.034	9.975	5.103	12.957	3.381	0.838	15.346	1.188	0.121	-0.181	-0.5	-0.688	0.27	0.317	0.184	38.828	31.416	-7.412	-0.305	None	TRUE
LINC00473	63992	3.553	4.93	112.234	3.128	0.31	8.509	2.236	2.457	3.696	42.672	1.05	0.286	16.787	2.518	-0.515	-0.406	-1.393	-1.489	-0.087	0.972	0.164	123.845	49.875	-73.97	-1.31	Loss	TRUE
LINC00574	12801	0.493	0.527	2.227	0.34	0.402	9.284	1.998	0.84	0.567	4.326	0.378	0.632	5.147	3.493	0.665	0.089	0.928	0.12	0.544	-0.839	0.776	3.587	6.111	2.524	0.752	None	TRUE
LINC00602	2065	5.542	2.295	8.024	1.207	1.034	1.791	12.784	2.898	1.302	5.019	0.483	0.952	1.628	19.755	-0.912	-0.773	-0.666	-1.165	-0.108	-0.13	0.624	17.068	9.702	-7.366	-0.809	None	FALSE
LINC00680	15613	2.159	8.296	7.531	4.981	0.112	51.958	0.387	1.533	14.595	3.738	1.071	0.045	183.818	0.888	-0.468	0.808	-0.992	-2.117	-0.548	1.821	1.021	22.967	20.937	-2.03	-0.133	Pause	TRUE
LINC00680-GUSBP4	41566	2.159	8.296	22.287	0.85	0.112	46.781	2.496	1.533	14.595	8.253	0.588	0.045	221.965	1.33	-0.468	0.808	-1.422	-0.466	-0.548	2.244	-0.86	33.592	24.969	-8.623	-0.427	Pause	TRUE
LINC01011	3205	0.255	0.544	23.511	0.68	0.205	0.228	42.541	0.315	0.336	30.324	0.525	0.403	0.11	70.759	0.225	-0.563	0.366	-0.32	0.722	-0.643	0.733	24.99	31.5	6.51	0.333	None	FALSE
LINC01012	16188	1.819	2.975	6.851	2.907	0.263	21.279	0.581	2.205	4.977	4.704	0.462	0.191	51.742	2.468	0.264	0.723	-0.533	-2.42	-0.319	1.278	1.915	14.552	12.348	-2.204	-0.235	None	TRUE
LINC01149	5307	0.017	0.034	0.102	0.119	0.263	6.3	0.654	0.735	0.546	3.381	0.987	0.575	2.629	2.564	2.835	2.269	4.107	2.311	0.895	-1.23	1.821	0.272	5.649	5.377	3.95	Gain	TRUE
LINC01312	32846	0.629	0.255	26.996	0.544	1.035	0.974	5.938	0.483	0.21	16.233	0.504	0.962	1.344	3.849	-0.322	-0.196	-0.73	-0.093	-0.096	0.427	-0.613	28.424	17.43	-10.994	-0.702	None	FALSE
LINC01564	3015	0.17	0.119	0.374	0.357	0.599	3.061	1.388	0.168	0.063	0.378	0.462	1.047	1.714	1.091	-0.011	-0.426	0.012	0.298	0.715	-0.801	-0.321	1.02	1.071	0.051	0.064	None	FALSE
LINC01590	2618	0.187	0.102	0.442	0.544	0.755	1.961	1.246	0.315	0.105	0.462	1.47	1.213	1.928	0.487	0.532	0.021	0.052	1.286	0.619	-0.023	-1.197	1.275	2.352	1.077	0.835	None	FALSE
LINC01600	12691	1.054	1.53	3.859	0.238	0.297	15.262	4.918	0.42	2.058	2.121	0.441	0.089	37.211	1.49	-1.15	0.405	-0.834	0.679	-1.071	1.28	-1.658	6.681	5.04	-1.641	-0.4	None	TRUE
LINC01626	37846	10.761	3.451	2.703	0.238	1.336	145.866	1.156	11.298	4.011	2.667	0.504	1.207	171.747	0.551	0.07	0.211	-0.019	0.838	-0.136	0.235	-0.948	17.153	18.48	1.327	0.107	None	TRUE
LINC02520	28933	0.187	0.017	2.261	0.204	3.132	1.039	1.467	0.252	0.126	3.612	0.315	0.827	3.282	1.541	0.295	0.95	0.653	0.449	-1.802	1.57	0.067	2.669	4.305	1.636	0.67	None	TRUE
LINC02521	6060	2.312	1.411	1.037	0.204	0.702	24.852	3.23	2.1	1.281	0.945	0.294	0.702	24.754	2.074	-0.133	-0.13	-0.122	0.374	0	-0.006	-0.615	4.964	4.62	-0.344	-0.101	None	TRUE
LINC02535	17584	0.408	0.153	2.04	0.187	1.101	4.224	2.368	0.21	0.336	2.184	0.336	0.273	8.378	1.443	-0.713	0.785	0.094	0.603	-1.687	0.971	-0.678	2.788	3.066	0.278	0.133	None	TRUE
LINC02541	26541	0.238	0.051	5.508	0.408	1.745	0.886	1.99	0.21	0.126	2.961	0.168	0.694	3.671	2.516	-0.125	0.582	-0.873	-0.923	-1.216	1.935	0.324	6.205	3.465	-2.74	-0.823	None	TRUE
LINC02542	257985	0.357	2.329	20.791	0.255	0.067	87.642	1.217	0.378	3.843	22.008	0.378	0.043	136.392	0.88	0.065	0.699	0.082	0.429	-0.224	0.637	-0.426	23.732	26.607	2.875	0.164	None	TRUE
LINC02569	3315	1.768	4.114	3.4	0.612	0.185	12.116	6.615	1.113	3.402	3.234	2.1	0.141	10.537	1.855	-0.623	-0.267	-0.07	1.628	-0.242	-0.2	-1.78	9.894	9.849	-0.045	-0.007	None	TRUE
LMBRD1	123001	0.918	4.216	33.541	2.669	0.094	46.807	0.407	0.609	9.492	21.819	0.588	0.028	161.758	1.187	-0.522	1.152	-0.618	-2.009	-0.6	1.787	1.344	41.344	32.508	-8.836	-0.346	Pause	TRUE
LNC-LBCS	75339	3.145	0.493	3.672	0.136	2.693	31.094	1.339	1.848	0.378	6.321	0.21	2.056	13.949	1.528	-0.736	-0.311	0.767	0.393	-0.373	-1.151	0.178	7.446	8.757	1.311	0.231	None	TRUE
LNCDAT	3076	0.034	0.289	0.17	0.306	0.063	15.442	0.741	0.231	0.126	0.252	0.462	0.761	4.825	0.722	1.305	-0.783	0.383	0.469	2.401	-1.658	-0.033	0.799	1.071	0.272	0.381	None	TRUE
LOC100126584	14875	0.578	0.068	5.984	1.36	3.236	0.585	1.177	0.189	0.126	2.919	0.693	0.628	2.087	1.121	-1.23	0.428	-1.011	-0.881	-2.196	1.675	-0.065	7.99	3.927	-4.063	-1.006	Loss	TRUE
LOC100287467	4295	0.102	0.34	1.19	0.238	0.137	3.785	4.506	0.147	0.252	1.281	0.252	0.257	2.634	4.589	0.29	-0.322	0.098	0.059	0.591	-0.507	0.026	1.87	1.932	0.062	0.045	None	TRUE
LOC100289495	8839	9.333	10.999	6.579	0.136	0.364	44.622	20.426	21.84	24.885	7.329	0.756	0.377	90.594	4.336	1.218	1.171	0.154	1.859	0.04	1.02	-2.21	27.047	54.81	27.763	1.016	Gain	TRUE
LOC100294145	9583	2.38	7.293	18.071	1.938	0.14	11.695	3.875	5.187	14.406	24.591	1.428	0.155	16.967	7.142	1.092	0.972	0.442	-0.416	0.087	0.533	0.865	29.682	45.612	15.93	0.618	None	TRUE
LOC100506207	349823	5.763	3.587	16.677	0.272	0.689	227.816	0.677	15.708	7.203	17.304	0.21	0.936	440.291	0.9	1.431	0.986	0.053	-0.263	0.393	0.95	0.364	26.299	40.425	14.126	0.618	None	TRUE
LOC101927189	67686	0.629	0.612	10.557	0.238	0.441	12.037	2.519	0.42	0.231	8.505	0.378	0.766	5.788	1.297	-0.487	-1.105	-0.309	0.5	0.679	-1.044	-0.907	12.036	9.534	-2.502	-0.333	None	TRUE
LOC101927365	6444	0.952	5.066	29.376	6.103	0.081	3.363	2.984	1.785	14.133	44.331	1.89	0.054	6.211	14.488	0.841	1.462	0.592	-1.64	-0.233	0.866	2.242	41.497	62.139	20.642	0.581	Clog	TRUE
LOC101927759	3372	1.989	1.683	2.516	2.278	0.507	6.83	1.31	1.302	1.701	1.533	1.554	0.329	11.3	1.17	-0.575	0.014	-0.68	-0.524	-0.501	0.718	-0.151	8.466	6.09	-2.376	-0.469	None	TRUE
LOC101927919	2472	11.322	3.213	0.578	0.34	1.509	40.952	2.718	31.752	3.444	0.315	0.315	3.948	79.403	1.618	1.48	0.097	-0.708	-0.084	1.331	0.954	-0.714	15.453	35.826	20.373	1.208	Gain	TRUE
LOC101927972	5608	0.153	0.17	1.768	1.258	0.389	1.716	1	0.903	0.231	2.289	0.924	1.626	1.776	1.756	1.987	0.294	0.355	-0.407	1.82	0.047	0.755	3.349	4.347	0.998	0.367	None	FALSE
LOC101928429	2008	0.119	0.17	0.238	1.241	0.308	4.405	0.395	0.231	0.294	0.294	1.155	0.34	6.069	0.52	0.596	0.545	0.221	-0.096	0.109	0.454	0.325	1.768	1.974	0.206	0.151	None	TRUE
LOC101928489	2229	7.327	5.066	1.615	0.255	0.621	21.045	11.002	5.523	3.171	1.029	0.21	0.747	20.626	8.473	-0.401	-0.659	-0.603	-0.196	0.232	-0.029	-0.373	14.263	9.933	-4.33	-0.518	None	TRUE
LOC101928491	9905	0.221	0.085	3.06	0.765	1.044	0.926	1.6	0.063	0.084	1.218	0.588	0.333	2.291	0.829	-0.978	-0.008	-1.262	-0.33	-1.402	1.221	-0.872	4.131	1.953	-2.178	-1.043	Loss	TRUE
LOC101929057	50950	5.355	14.96	52.309	3.434	0.154	44.044	1.193	12.936	23.562	32.97	1.617	0.236	110.02	1.592	1.257	0.652	-0.664	-1.041	0.404	1.319	0.388	76.058	71.085	-4.973	-0.097	None	TRUE
LOC101929188	2502	1.122	1.156	3.57	5.746	0.417	2.463	0.994	1.533	1.113	3.591	4.662	0.59	2.358	1.232	0.418	-0.05	0.008	-0.296	0.416	-0.06	0.284	11.594	10.899	-0.695	-0.088	None	TRUE
LOC101929523	26351	1.445	2.618	3.043	0.136	0.238	68.531	3.175	1.176	3.003	1.386	0.168	0.169	171.83	1.191	-0.276	0.191	-1.081	0.183	-0.329	1.325	-1.343	7.242	5.733	-1.509	-0.332	None	TRUE
LOC101929705	78929	0.986	2.414	23.392	0.102	0.176	24.7	10.592	2.667	4.347	34.188	0.378	0.264	30.381	4.468	1.349	0.823	0.546	1.243	0.399	0.298	-1.227	26.894	41.58	14.686	0.627	None	TRUE
LOC102724511	2386	2.873	0.255	0.323	0.408	4.671	5.739	1.335	7.077	0.252	0.546	0.483	11.613	3.398	1.89	1.271	-0.012	0.611	0.199	1.296	-0.739	0.472	3.859	8.358	4.499	1.095	Stall	TRUE
LOC102724646	3859	0.34	0.187	0.102	0.119	0.763	20.512	0.9	0.42	0.126	0.126	0.189	1.357	11.662	0.708	0.241	-0.345	0.162	0.4	0.756	-0.809	-0.308	0.748	0.861	0.113	0.18	None	TRUE
LOC105374952	3985	15.198	2.941	2.601	0.561	2.212	13.61	4.59	45.171	6.552	4.83	0.777	2.956	16.327	6.173	1.565	1.129	0.868	0.408	0.403	0.261	0.42	21.301	57.33	36.029	1.424	Gain	TRUE
LOC108783645	4745	0.442	0.187	15.895	0.425	0.985	0.178	30.824	0.336	0.126	17.934	0.336	1.092	0.109	43.72	-0.314	-0.345	0.173	-0.268	0.136	-0.412	0.503	16.949	18.732	1.783	0.143	None	FALSE
LOC110384692	20625	0.68	0.289	2.414	0.986	0.991	7.686	0.472	0.294	0.252	2.646	1.302	0.498	6.147	0.393	-0.985	-0.144	0.127	0.368	-0.867	-0.318	-0.214	4.369	4.494	0.125	0.04	None	TRUE
LOC115308161	2159	12.835	5.984	24.412	4.641	0.92	1.602	9.726	24.969	7.497	38.514	2.562	1.429	1.272	27.744	0.955	0.32	0.656	-0.833	0.584	-0.311	1.503	47.872	73.542	25.67	0.618	Clog	FALSE
LOC401261	7828	31.518	10.319	38.794	7.633	1.31	6.296	2.595	49.287	16.065	21.042	1.911	1.317	18.061	5.601	0.643	0.634	-0.879	-1.943	0.007	1.506	1.081	88.264	88.305	0.041	0.001	None	TRUE
LOC441155	4194	0.136	0.119	0.306	0.255	0.486	5.174	1.137	0.21	0.126	0.252	0.336	0.694	6.579	0.722	0.393	0.045	-0.206	0.297	0.438	0.341	-0.59	0.816	0.924	0.108	0.161	None	TRUE
LOC643327	13308	0.272	0.085	4.437	0.187	1.274	0.859	6.786	0	0.063	3.255	0.399	0.059	0.899	2.4	-1.895	-0.183	-0.435	0.798	-3.111	0.059	-1.462	4.981	3.717	-1.264	-0.413	None	FALSE
LOC644135	28976	0.391	0.153	16.201	3.502	1.056	0.88	0.637	0.252	0.231	11.151	1.785	0.467	1.89	0.859	-0.48	0.388	-0.535	-0.934	-1.028	1.022	0.38	20.247	13.419	-6.828	-0.59	None	FALSE
LOC730101	4753	4.267	8.398	1.802	12.903	0.218	66.645	0.118	3.255	6.762	0.777	6.804	0.207	123.587	0.097	-0.38	-0.308	-1.117	-0.913	-0.051	0.89	-0.146	27.37	17.598	-9.772	-0.634	None	TRUE
LRFN2	195774	1.394	0.102	8.602	0	5.382	7.692	0	0.315	0.105	7.854	0.189	1.213	8.649	0.808	-1.848	0.021	-0.13	1.531	-2.062	0.167	3.183	10.098	8.463	-1.635	-0.252	None	TRUE
LRP11	45603	3.485	6.188	34.697	5.44	0.242	24.604	0.559	3.57	8.211	40.803	3.339	0.187	27.752	1.069	0.034	0.402	0.233	-0.688	-0.253	0.173	0.827	49.81	55.923	6.113	0.167	None	TRUE
LRRC1	129121	9.112	3.774	51.153	3.06	1.035	28.851	0.516	14.973	7.308	24.57	0.756	0.879	116.14	0.994	0.71	0.935	-1.055	-1.884	-0.213	2.005	0.829	67.099	47.607	-19.492	-0.494	Pause	TRUE
LRRC73	3379	6.12	2.21	4.539	6.528	1.185	4.983	0.824	4.116	3.402	4.347	3.318	0.519	7.997	1.55	-0.561	0.6	-0.061	-0.955	-1.054	0.672	0.837	19.397	15.183	-4.214	-0.351	None	TRUE
LSM2	9571	5.712	7.072	13.974	22.049	0.347	14.645	0.265	11.676	16.107	12.369	32.613	0.311	37.651	0.159	1.019	1.176	-0.175	0.563	-0.121	1.356	-0.495	48.807	72.765	23.958	0.575	Pause	TRUE
LTV1	20540	9.486	7.599	21.488	10.829	0.536	21.965	0.386	18.039	18.921	22.806	5.817	0.409	51.491	0.763	0.92	1.305	0.085	-0.885	-0.321	1.225	0.828	49.402	65.583	16.181	0.408	None	TRUE
LY6G5C	3690	1.564	0.442	3.145	17.408	1.495	1.598	0.196	3.003	1.155	10.731	18.144	1.11	1.209	0.641	0.899	1.211	1.739	0.059	-0.399	-0.375	1.324	22.559	33.033	10.474	0.548	None	FALSE
LYRM2	6524	7.191	14.977	16.048	3.4	0.206	18.398	2.888	9.555	25.032	18.606	4.137	0.164	26.518	2.753	0.405	0.737	0.212	0.276	-0.213	0.525	-0.067	41.616	57.33	15.714	0.461	None	TRUE
LYRM4	192624	6.919	7.752	128.996	0.425	0.383	35.015	6.16	18.291	16.548	96.453	0.483	0.475	99.892	4.064	1.39	1.084	-0.419	0.151	0.252	1.51	-0.588	144.092	131.775	-12.317	-0.129	Pause	TRUE
LYRM4-AS1	236681	4.437	7.208	125.256	2.805	0.264	41.202	0.752	7.749	15.246	85.323	1.617	0.218	127.838	0.887	0.791	1.07	-0.553	-0.759	-0.195	1.631	0.212	139.706	109.935	-29.771	-0.345	Pause	TRUE
MAD2L1BP	11410	12.478	4.386	24.752	3.927	1.22	6.12	2.205	37.044	8.61	58.317	7.098	1.845	5.095	2.877	1.562	0.957	1.233	0.838	0.559	-0.26	0.369	45.543	111.069	65.526	1.284	Gain	TRUE
MAK	75833	1.938	2.244	57.613	8.109	0.371	8.962	0.374	2.436	3.297	60.123	4.41	0.318	12.6	0.718	0.315	0.535	0.061	-0.864	-0.172	0.487	0.787	69.904	70.266	0.362	0.007	None	TRUE
MAN1A1	172557	1.785	0.918	20.043	1.326	0.83	24.125	0.348	1.638	1.008	13.545	0.42	0.695	39.152	0.731	-0.117	0.122	-0.562	-1.455	-0.226	0.696	0.891	24.072	16.611	-7.461	-0.533	None	TRUE
MANEA	31918	5.338	5.712	9.945	2.023	0.401	55.428	0.614	8.232	8.085	7.833	0.924	0.437	99.53	1.053	0.616	0.494	-0.341	-1.052	0.1	0.843	0.691	23.018	25.074	2.056	0.123	None	TRUE
MANEA-DT	17356	7.395	4.029	7.208	0.323	0.787	29.343	4.997	10.668	6.51	5.124	0.252	0.703	66.595	4.517	0.523	0.679	-0.484	-0.265	-0.144	1.18	-0.143	18.955	22.554	3.599	0.25	None	TRUE
MAP3K4	125659	6.987	6.749	53.465	1.428	0.444	47.984	1.184	11.13	10.395	39.291	1.407	0.46	100.51	0.883	0.664	0.616	-0.443	-0.02	0.042	1.065	-0.385	68.629	62.223	-6.406	-0.141	None	TRUE
MAP3K5	235432	8.636	3.043	76.704	3.23	1.216	28.307	0.402	12.285	3.402	32.613	0.42	1.547	74.392	1.289	0.504	0.156	-1.231	-2.679	0.324	1.391	1.468	91.613	48.72	-42.893	-0.91	None	TRUE
MAP3K7	73493	9.571	6.715	44.098	3.536	0.612	33.853	0.677	18.312	16.695	36.33	1.302	0.471	102.067	1.508	0.929	1.301	-0.279	-1.375	-0.318	1.589	1.049	63.92	72.639	8.719	0.184	Pause	TRUE
MAP7	208539	1.275	1.36	73.695	4.76	0.403	11.711	0.296	1.281	3.36	59.01	1.113	0.164	35.974	1.008	0.006	1.245	-0.32	-2.002	-0.93	1.611	1.484	81.09	64.764	-16.326	-0.324	Pause	TRUE
MAPK13	14009	3.995	5.355	29.869	3.655	0.32	7.6	2.328	5.271	9.114	29.463	2.52	0.248	13.103	3.327	0.391	0.756	-0.02	-0.519	-0.271	0.778	0.497	42.874	46.368	3.494	0.113	None	TRUE
MAPK14	83560	1.513	10.285	68	5.763	0.064	38.215	0.564	1.155	25.515	55.377	2.919	0.02	116.341	0.905	-0.362	1.302	-0.296	-0.958	-0.451	1.604	0.598	85.561	84.966	-0.595	-0.01	Pause	TRUE
MARCKS	6131	2.516	4.777	23.953	6.358	0.227	3.701	2.455	2.247	8.127	34.566	2.856	0.119	4.36	7.872	-0.157	0.754	0.527	-1.127	-0.578	0.231	1.642	37.604	47.796	10.192	0.345	Clog	TRUE
MBOAT1	112784	6.953	2.601	16.677	1.258	1.145	53.315	0.467	2.331	1.071	7.161	0.378	0.93	51.365	0.656	-1.537	-1.206	-1.208	-1.506	-0.274	-0.054	0.415	27.489	10.941	-16.548	-1.321	Loss	TRUE
MCM3	20728	4.131	10.727	49.742	23.052	0.166	13.515	0.416	9.219	24.717	35.847	9.198	0.16	43.186	0.752	1.139	1.197	-0.471	-1.316	-0.033	1.669	0.723	87.652	78.981	-8.671	-0.15	Pause	TRUE
MCM9	121704	2.006	8.075	101.796	3.043	0.107	29.2	1.096	4.809	15.834	108.465	0.714	0.131	53.705	4.926	1.221	0.963	0.091	-1.949	0.158	0.877	2.071	114.92	129.822	14.902	0.176	None	TRUE
MCUR1	28012	6.018	9.265	25.738	3.961	0.279	30.486	0.926	8.127	14.364	23.478	0.714	0.243	51.792	4.634	0.427	0.627	-0.132	-2.319	-0.144	0.763	2.206	44.982	46.683	1.701	0.053	None	TRUE
MDC1	17475	9.469	6.851	19.907	3.91	0.593	18.188	1.163	16.338	11.697	19.614	3.36	0.6	31.497	1.333	0.781	0.763	-0.021	-0.213	0.014	0.789	0.182	40.137	51.009	10.872	0.345	None	TRUE
MDC1-AS1	10118	0.612	0.527	11.237	11.101	0.497	1.46	0.4	0.462	0.672	9.744	15.393	0.297	2.138	0.25	-0.341	0.3	-0.204	0.468	-0.589	0.521	-0.515	23.477	26.271	2.794	0.162	None	TRUE
MDFI	17227	4.097	10.047	38.777	4.471	0.175	13.496	2.01	3.528	14.301	11.529	1.428	0.106	64.552	1.864	-0.21	0.505	-1.741	-1.581	-0.417	2.25	-0.103	57.392	30.786	-26.606	-0.896	None	TRUE
MDGA1	67205	0.578	0.901	6.698	0.697	0.277	27.574	0.565	0.462	1.113	4.557	0.21	0.18	49.926	1.236	-0.271	0.277	-0.546	-1.362	-0.429	0.854	1.006	8.874	6.342	-2.532	-0.478	None	TRUE
MDN1	177297	11.509	7.786	140.352	28.016	0.634	29.751	0.113	26.544	26.964	93.576	31.5	0.423	154.387	0.067	1.199	1.779	-0.584	0.169	-0.489	2.372	-0.351	187.663	178.584	-9.079	-0.072	Pause	TRUE
ME1	220650	3.655	4.097	79.203	1.615	0.383	34.563	0.884	5.901	5.775	50.547	1.218	0.439	76.278	0.747	0.676	0.485	-0.647	-0.38	0.158	1.14	-0.216	88.57	63.441	-25.129	-0.481	None	TRUE
MEA1	4874	2.023	0.646	17.884	7.208	1.33	0.54	2.035	2.058	1.134	45.108	4.326	0.776	0.373	8.54	0.024	0.726	1.33	-0.723	-0.707	-0.436	2.017	27.761	52.626	24.865	0.92	Clog	FALSE
MED20	15786	10.353	4.624	7.14	2.856	0.96	30.912	0.632	29.904	19.005	8.883	1.092	0.675	101.981	2.045	1.521	2.016	0.311	-1.31	-0.452	1.719	1.551	24.973	58.884	33.911	1.234	Gain	TRUE
MED23	54277	0.221	5.1	20.111	1.921	0.019	41.645	0.768	0.63	11.865	11.214	0.546	0.023	173.493	1.488	1.185	1.202	-0.837	-1.645	0.048	2.056	0.871	27.353	24.255	-3.098	-0.173	Pause	TRUE
MFSD4B	20667	1.071	4.539	11.662	2.839	0.102	24.336	0.793	1.995	11.025	8.106	0.504	0.078	84.899	3.057	0.839	1.262	-0.519	-2.283	-0.182	1.798	1.822	20.111	21.63	1.519	0.105	Pause	TRUE
MICA	14605	15.045	4.59	23.664	11.475	1.405	8.574	0.565	32.13	8.652	38.808	6.468	1.593	9.847	1.641	1.09	0.9	0.711	-0.817	0.17	0.198	1.388	54.774	86.058	31.284	0.651	None	TRUE
MICA-AS1	6182	8.092	4.573	14.722	2.091	0.759	5.811	4.537	16.653	10.878	24.822	1.155	0.657	8.19	13.793	1.032	1.232	0.75	-0.804	-0.182	0.488	1.583	29.478	53.508	24.03	0.858	Clog	TRUE
MICAL1	21906	0.51	0.697	47.668	11.917	0.316	0.981	0.73	0.819	0.672	34.377	26.838	0.522	1.313	0.234	0.591	-0.046	-0.47	1.165	0.58	0.386	-1.313	60.792	62.706	1.914	0.045	Unload	FALSE
MICB	16244	4.505	2.312	19.754	4.437	0.835	5.766	1.095	11.487	4.368	39.879	2.646	1.127	5.387	3.699	1.331	0.889	1.01	-0.724	0.392	-0.096	1.669	31.008	58.38	27.372	0.911	Clog	TRUE
MICB-DT	14877	2.941	2.142	6.052	0.663	0.589	15.957	2.422	6.3	7.434	9.66	0.609	0.364	34.602	4.201	1.074	1.749	0.666	-0.106	-0.57	1.112	0.77	11.798	24.003	12.205	1.018	Gain	TRUE
MMS22L	141056	3.655	5.049	111.401	3.655	0.311	19.351	0.862	4.83	12.243	84	1.512	0.17	62.155	1.566	0.393	1.261	-0.407	-1.22	-0.606	1.678	0.792	123.76	102.585	-21.175	-0.27	Pause	TRUE
MMUT	32894	7.769	4.233	9.843	1.989	0.787	42.796	0.6	20.034	16.065	7.602	1.806	0.535	209.872	0.51	1.355	1.899	-0.368	-0.132	-0.482	2.291	-0.199	23.834	45.507	21.673	0.93	Pause	TRUE
MOCS1	30293	0.782	3.672	24.888	10.098	0.092	13.535	0.325	1.323	4.914	8.547	1.134	0.116	52.665	0.988	0.69	0.411	-1.531	-3.047	0.17	1.952	1.356	39.44	15.918	-23.522	-1.304	Loss	TRUE
MOXD1	105421	0.408	0.918	4.692	0.034	0.193	62.859	4.056	0.21	0.336	5.355	0.21	0.273	20.54	0.926	-0.713	-1.223	0.187	1.21	0.348	-1.609	-2.018	6.052	6.111	0.059	0.014	None	TRUE
MPC1	18021	13.906	5.236	11.118	3.468	1.139	25.668	0.71	18.711	8.253	7.224	0.42	0.973	62.192	3.735	0.426	0.647	-0.615	-2.779	-0.208	1.273	2.243	33.728	34.608	0.88	0.037	None	TRUE
MRAP2	57110	1.003	2.04	6.443	0.221	0.212	54.813	1.957	0.189	0.189	3.423	0.252	0.429	10.002	0.918	-1.932	-2.888	-0.893	0.133	0.762	-2.443	-1.015	9.707	4.053	-5.654	-1.24	Loss	TRUE
MRPL14	14038	3.757	11.05	15.028	9.945	0.146	31.194	0.431	8.925	22.113	19.887	4.515	0.173	47.159	1.253	1.226	0.994	0.402	-1.122	0.15	0.595	1.349	39.78	55.44	15.66	0.478	None	TRUE
MRPL18	8618	13.09	7.31	20.485	9.044	0.768	9.3	1.051	42.441	18.165	46.452	5.67	1.003	10.186	3.797	1.689	1.302	1.177	-0.664	0.346	0.13	1.759	49.929	112.728	62.799	1.173	Clog	TRUE
MRPL2	5406	3.655	11.9	9.486	24.514	0.132	20.488	0.287	11.025	28.203	23.793	45.738	0.168	19.362	0.385	1.567	1.238	1.318	0.897	0.208	-0.081	0.326	49.555	108.759	59.204	1.132	Gain	TRUE
MRPS10	11055	4.318	8.959	18.53	13.515	0.207	16.159	0.496	5.775	17.031	12.474	5.187	0.146	45.594	0.869	0.411	0.919	-0.567	-1.365	-0.32	1.491	0.701	45.322	40.467	-4.855	-0.163	Pause	TRUE
MRPS18A	16616	2.924	5.95	23.29	39.729	0.211	12.841	0.141	6.258	17.892	26.607	30.198	0.15	33.765	0.212	1.072	1.572	0.191	-0.395	-0.315	1.388	0.373	71.893	80.955	9.062	0.171	None	TRUE
MRPS18B	8553	46.937	15.113	18.768	16.167	1.333	20.813	0.543	70.896	21.168	20.517	18.018	1.437	26.662	0.533	0.594	0.483	0.128	0.155	0.101	0.356	-0.023	96.985	130.599	33.614	0.429	None	TRUE
MRS2	23287	0.816	5.899	19.618	7.276	0.06	21.181	0.463	2.373	20.013	13.335	3.255	0.051	105.564	0.702	1.433	1.745	-0.554	-1.137	-0.084	2.312	0.51	33.609	38.976	5.367	0.213	Pause	TRUE
MSH5	22731	2.856	6.511	46.903	7.718	0.189	9.546	1.068	5.481	14.595	30.618	4.326	0.161	32.749	1.243	0.917	1.152	-0.614	-0.821	-0.147	1.768	0.201	63.988	55.02	-8.968	-0.217	Pause	TRUE
MSH5-SAPCD1	24900	2.856	6.511	50.728	4.488	0.189	9.669	1.812	5.481	14.595	33.264	1.89	0.161	33.021	2.814	0.917	1.152	-0.607	-1.205	-0.147	1.761	0.608	64.583	55.23	-9.353	-0.225	Pause	TRUE
MTCH1	18417	6.528	12.852	36.873	14.246	0.218	19.404	0.562	8.463	24.129	57.141	10.29	0.151	23.502	1.205	0.37	0.904	0.631	-0.465	-0.341	0.275	0.979	70.499	100.023	29.524	0.504	None	TRUE
MTFR2	19278	15.963	8.942	13.277	3.706	0.766	39.242	0.742	19.131	23.415	15.666	2.835	0.351	87.036	1.144	0.26	1.379	0.237	-0.375	-0.941	1.147	0.563	41.888	61.047	19.159	0.542	None	TRUE
MTHFD1L	236209	4.114	9.571	210.46	5.117	0.185	32.486	0.695	3.885	16.317	136.899	1.323	0.102	85.103	1.74	-0.081	0.763	-0.62	-1.874	-0.497	1.387	1.211	229.262	158.424	-70.838	-0.533	None	TRUE
MTO1	47500	4.93	7.854	55.182	35.853	0.27	20.448	0.13	9.408	18.123	104.412	33.936	0.223	24.92	0.259	0.919	1.196	0.919	-0.079	-0.196	0.284	0.642	103.819	165.879	62.06	0.676	None	TRUE
MTRES1	23388	1.496	9.316	35.462	1.87	0.069	18.578	3.228	1.701	19.509	21.777	1.701	0.038	63.306	2.178	0.174	1.058	-0.701	-0.129	-0.292	1.763	-0.547	48.144	44.688	-3.456	-0.107	Pause	TRUE
MTRF1L	15348	9.622	9.231	24.225	37.587	0.447	17.682	0.168	20.055	23.562	19.488	55.902	0.365	56.061	0.091	1.052	1.342	-0.312	0.571	-0.234	1.659	-0.489	80.665	119.007	38.342	0.56	Pause	TRUE
MYB	37865	3.383	0.561	3.332	0.136	2.551	19.546	2.419	3.066	0.294	1.596	0.21	4.344	21.655	0.771	-0.138	-0.746	-1.017	0.393	0.745	0.147	-1.532	7.412	5.166	-2.246	-0.512	None	TRUE
MYLIP	19162	7.072	26.775	19.703	7.004	0.114	78.664	0.587	10.752	47.586	24.633	3.003	0.097	111.818	1.708	0.598	0.827	0.321	-1.195	-0.119	0.507	1.396	60.554	85.974	25.42	0.505	None	TRUE
MYLK4	106740	0.289	0.221	31.858	0.442	0.556	2.338	2.643	0.378	0.588	44.226	0.441	0.279	4.359	3.677	0.297	1.1	0.472	-0.003	-0.791	0.871	0.461	32.81	45.633	12.823	0.475	None	TRUE
MYO6	170299	6.579	4.828	25.908	1.156	0.585	96.04	0.522	6.363	4.83	13.041	0.21	0.565	190.804	1.394	-0.047	0.001	-0.985	-2.018	-0.043	0.99	1.264	38.471	24.444	-14.027	-0.652	None	TRUE
NCOA7	150920	11.05	4.471	99.45	5.1	1.06	20.542	0.516	17.43	4.536	53.067	2.562	1.647	39.052	0.547	0.653	0.02	-0.905	-0.966	0.591	0.924	0.071	120.071	77.595	-42.476	-0.629	None	TRUE
NCOA7-AS1	20998	0.136	0.153	6.698	2.04	0.385	1.542	0.623	0.126	0.063	2.268	1.239	0.8	2.033	0.348	-0.062	-0.634	-1.521	-0.676	0.892	0.377	-0.69	9.027	3.696	-5.331	-1.266	Loss	TRUE
NDUFAF4	8577	7.072	8.228	9.741	1.649	0.369	21.894	2.741	13.356	16.611	12.495	1.218	0.345	34.445	4.75	0.908	1.005	0.356	-0.408	-0.076	0.651	0.772	26.69	43.68	16.99	0.709	None	TRUE
NELFE	6885	4.981	4.25	7.327	21.913	0.503	12.079	0.194	13.629	15.75	16.17	20.412	0.372	20.264	0.46	1.434	1.865	1.131	-0.102	-0.353	0.742	0.93	38.471	65.961	27.49	0.776	None	TRUE
NEU1	5163	2.601	3.978	1.479	2.329	0.281	41.785	0.493	4.62	5.292	2.478	1.869	0.375	33.247	1.026	0.805	0.403	0.707	-0.303	0.318	-0.329	0.925	10.387	14.259	3.872	0.453	None	TRUE
NFKBIE	7386	1.071	3.995	3.128	83.623	0.116	28.483	0.02	2.478	11.529	4.053	91.245	0.093	63.381	0.024	1.139	1.506	0.364	0.126	-0.162	1.151	0.047	91.817	109.305	17.488	0.251	None	TRUE
NFKBIL1	11979	0.391	0.136	17.595	15.521	1.179	0.3	0.379	0.294	0.756	29.127	8.82	0.17	0.952	1.102	-0.318	1.859	0.724	-0.808	-2.244	1.395	1.327	33.643	38.997	5.354	0.212	Entry	FALSE
NFYA	29430	12.733	10.999	49.283	5.015	0.497	19.858	1.334	20.664	20.013	53.949	1.071	0.443	32.995	6.786	0.694	0.858	0.13	-2.127	-0.137	0.73	2.264	78.03	95.697	17.667	0.294	None	TRUE
NHLRC1	2238	1.394	3.57	2.091	1.105	0.168	11.526	3.367	2.268	7.077	1.512	1.239	0.138	31.497	2.178	0.664	0.968	-0.443	0.152	-0.171	1.442	-0.606	8.16	12.096	3.936	0.562	Pause	TRUE
NHSL1	150526	1.139	0.442	150.11	16.575	1.091	1.369	0.241	0.42	0.315	96.768	9.093	0.568	1.527	0.283	-1.253	-0.385	-0.633	-0.859	-0.834	0.147	0.168	168.266	106.596	-61.67	-0.658	None	FALSE
NMBR	72639	3.893	1.037	3.621	0.102	1.6	63.28	1.786	13.02	0.924	3.99	0	5.989	51.243	0	1.716	-0.151	0.136	-1.014	1.841	-0.304	-4.237	8.653	17.934	9.281	1.043	Stall	TRUE
NOL7	17144	20.961	13.192	30.005	2.584	0.682	22.783	2.7	35.931	28.245	19.53	1.428	0.546	74.9	3.171	0.775	1.093	-0.617	-0.813	-0.276	1.713	0.224	66.742	85.134	18.392	0.351	Pause	TRUE
NQO2	20061	0.68	10.931	18.972	5.355	0.027	34.935	0.706	0.777	17.073	10.983	2.268	0.02	94.188	0.962	0.169	0.639	-0.783	-1.204	-0.082	1.428	0.398	35.938	31.101	-4.837	-0.208	None	TRUE
NRM	3372	0.952	2.278	17.459	31.875	0.181	1.335	0.65	0.987	2.352	20.118	54.768	0.181	1.196	0.436	0.047	0.044	0.203	0.779	0	-0.147	-0.485	52.564	78.225	25.661	0.573	None	FALSE
NRN1	9606	0.068	0.102	1.071	4.675	0.299	3.007	0.096	0.252	0.462	1.092	5.061	0.238	12.431	0.091	1.067	1.476	0.026	0.112	-0.239	2.012	-0.037	5.916	6.867	0.951	0.212	None	TRUE
NT5DC1	148645	7.854	14.042	68.306	5.542	0.24	92.372	0.331	13.419	20.496	40.005	4.578	0.281	230.135	0.235	0.765	0.542	-0.77	-0.27	0.164	1.316	-0.364	95.744	78.498	-17.246	-0.286	None	TRUE
NT5E	46208	0.595	0.969	30.6	6.817	0.265	4.465	0.388	0.462	0.651	72.492	7.938	0.307	1.273	0.79	-0.306	-0.509	1.242	0.217	0.157	-1.733	0.867	38.981	81.543	42.562	1.063	Gain	FALSE
NUDT3	112991	2.89	10.523	92.854	6.919	0.118	38.719	0.475	5.208	20.097	79.632	2.289	0.111	86.184	1.227	0.828	0.927	-0.221	-1.555	-0.047	1.152	1.207	113.186	107.226	-5.96	-0.078	Pause	TRUE
NUP153	91889	3.859	8.381	122.485	13.702	0.198	19.017	0.389	9.051	27.153	119.637	5.733	0.143	63.025	0.907	1.209	1.684	-0.034	-1.243	-0.294	1.723	1.042	148.427	161.574	13.147	0.122	Pause	TRUE
NUP43	22214	2.329	2.499	19.04	10.421	0.4	8.839	0.329	5.376	9.366	15.771	4.578	0.247	39.875	0.619	1.173	1.865	-0.27	-1.169	-0.527	2.161	0.745	34.289	35.091	0.802	0.033	Pause	TRUE
NUS1	35255	5.389	9.01	23.375	7.344	0.257	41.084	0.361	7.119	25.704	25.242	3.15	0.119	108.462	0.907	0.395	1.502	0.11	-1.196	-0.705	1.398	1.127	45.118	61.215	16.097	0.439	None	TRUE
OARD1	31000	0.799	0.425	85.153	3.026	0.798	0.478	3.62	0.336	0.042	121.842	1.428	2.857	0.04	10.936	-1.044	-1.886	0.516	-1.033	1.719	-2.046	1.569	89.403	123.648	34.245	0.467	Clog	FALSE
OGFRL1	20249	3.145	5.644	6.851	1.156	0.24	50.416	1.163	2.289	4.914	4.977	0.42	0.2	60.405	2.291	-0.442	-0.196	-0.453	-1.272	-0.181	0.26	0.921	16.796	12.6	-4.196	-0.412	None	TRUE
ORC3	77388	7.701	8.177	46.325	13.124	0.404	41.311	0.182	27.363	24.99	58.947	7.959	0.47	99.142	0.382	1.816	1.6	0.347	-0.714	0.178	1.261	0.773	75.327	119.259	43.932	0.662	None	TRUE
OSTM1	33333	8.551	4.369	13.889	1.309	0.839	31.729	1.265	14.616	11.613	5.796	0.378	0.54	201.605	1.796	0.766	1.39	-1.246	-1.56	-0.553	2.664	0.474	28.118	32.403	4.285	0.204	Pause	TRUE
PACRG	588361	0.102	1.037	34.68	0.204	0.046	53.649	1.102	0.189	0.735	42.273	0	0.115	31.319	0	0.517	-0.445	0.285	-1.604	0.558	-0.775	-3.587	36.023	43.197	7.174	0.261	None	TRUE
PAK1IP1	14811	29.274	14.314	23.698	19.006	0.878	27.037	0.337	67.263	32.865	23.709	7.728	0.879	62.023	0.828	1.197	1.193	0.001	-1.287	0.001	1.195	1.086	86.292	131.565	45.273	0.608	None	TRUE
PAQR8	45627	2.176	1.955	15.436	0.306	0.478	17.537	4.286	2.268	2.814	4.578	0.252	0.346	84.849	1.536	0.057	0.504	-1.732	-0.206	-0.374	2.268	-1.423	19.873	9.912	-9.961	-0.996	Loss	TRUE
PBX2	5470	4.284	2.805	16.609	19.023	0.655	2.8	0.639	11.004	8.988	23.373	12.18	0.525	6.36	1.403	1.341	1.645	0.49	-0.639	-0.273	1.155	1.024	42.721	55.545	12.824	0.378	None	TRUE
PCMT1	61727	11.679	6.528	55.216	5.253	0.768	22.078	0.68	17.829	21	39.669	1.974	0.365	98.746	1.296	0.606	1.671	-0.476	-1.368	-0.9	2.156	0.84	78.676	80.472	1.796	0.033	Pause	TRUE
PDCD2	9343	5.797	9.622	28.475	5.542	0.259	9.546	2.197	16.653	20.559	25.683	3.15	0.348	22.6	3.481	1.506	1.087	-0.148	-0.796	0.32	1.235	0.641	49.436	66.045	16.609	0.417	Pause	TRUE
PDE10A	335953	12.376	7.803	312.766	11.118	0.681	25.353	0.335	12.726	8.883	184.968	4.767	0.615	48.796	0.461	0.04	0.185	-0.757	-1.205	-0.127	0.942	0.367	344.063	211.344	-132.719	-0.703	None	TRUE
PDE7B	343874	1.02	3.757	92.276	3.162	0.117	42.406	0.339	0.924	2.436	60.312	1.701	0.164	42.126	0.41	-0.129	-0.605	-0.613	-0.857	0.283	-0.01	0.216	100.215	65.373	-34.842	-0.616	None	TRUE
PDSS2	307002	11.9	7.038	88.4	1.649	0.725	73.94	0.695	21.651	15.96	42.273	0.231	0.582	350.311	2.287	0.858	1.17	-1.063	-2.402	-0.275	2.243	1.586	108.987	80.115	-28.872	-0.444	Pause	TRUE
PERP	18915	9.877	9.86	53.227	8.959	0.43	10.595	1.255	6.636	11.529	40.467	8.4	0.247	16.292	1.018	-0.567	0.224	-0.395	-0.092	-0.611	0.616	-0.277	81.923	67.032	-14.891	-0.289	None	TRUE
PEX3	39810	12.036	4.59	13.532	12.444	1.124	40.855	0.109	27.006	12.033	16.758	4.662	0.963	86.383	0.361	1.159	1.371	0.306	-1.397	-0.203	1.078	1.141	42.602	60.459	17.857	0.504	None	TRUE
PEX6	15316	10.982	7.701	27.88	2.89	0.612	12.794	2.512	22.302	21.714	45.339	8.736	0.441	22.168	1.354	1.015	1.484	0.7	1.563	-0.396	0.788	-0.845	49.453	98.091	48.638	0.987	None	TRUE
PEX7	91343	4.811	10.387	30.005	2.482	0.199	95.592	0.528	7.875	18.816	16.107	0.462	0.18	322.349	1.496	0.699	0.851	-0.893	-2.2	-0.095	1.753	1.346	47.685	43.26	-4.425	-0.14	Pause	TRUE
PGBD1	21013	2.448	5.576	8.959	1.139	0.189	39.54	1.486	2.709	8.61	5.607	1.302	0.135	97.428	0.815	0.141	0.618	-0.667	0.178	-0.298	1.299	-0.794	18.122	18.228	0.106	0.008	None	TRUE
PGM3	42535	5.559	4.114	30.668	1.054	0.58	17.275	2.712	13.881	13.713	17.787	0.966	0.435	99.09	1.715	1.305	1.713	-0.783	-0.114	-0.346	2.513	-0.632	41.395	46.347	4.952	0.163	Pause	TRUE
PHF1	5425	22.678	5.406	16.779	15.062	1.798	5.288	0.821	24.822	9.261	21.861	26.46	1.15	6.949	0.609	0.13	0.766	0.38	0.809	-0.603	0.388	-0.377	59.925	82.404	22.479	0.459	None	TRUE
PHF10	20599	10.557	8.381	21.352	39.287	0.541	24.446	0.106	15.393	15.414	24.339	71.841	0.429	39.423	0.066	0.54	0.871	0.188	0.869	-0.277	0.687	-0.311	79.577	126.987	47.41	0.674	None	TRUE
PHF3	90210	1.615	6.324	81.787	3.026	0.11	21.104	1.195	1.386	8.673	66.78	1.533	0.069	35.432	1.92	-0.207	0.45	-0.292	-0.937	-0.313	0.745	0.641	92.752	78.372	-14.38	-0.243	None	TRUE
PHIP	143836	14.484	9.996	134.198	12.019	0.622	32.398	0.31	23.562	19.908	68.481	5.208	0.508	126.373	0.365	0.698	0.987	-0.97	-1.191	-0.248	1.96	0.182	170.697	117.159	-53.538	-0.543	Pause	TRUE
PIM1	5277	3.077	3.23	4.505	2.89	0.409	11.443	1.18	3.255	3.276	2.709	0.651	0.427	19.271	3.118	0.079	0.02	-0.713	-1.993	0.05	0.747	1.33	13.702	9.891	-3.811	-0.466	None	TRUE
PKIB	254457	9.724	4.267	14.399	0.136	0.977	228.188	1.552	18.417	7.539	21.609	0.168	1.048	268.437	1.91	0.914	0.807	0.582	0.183	0.092	0.234	0.283	28.526	47.733	19.207	0.741	None	TRUE
PLAGL1	124300	0.357	1.02	81.26	1.666	0.153	4.759	1.561	0.231	0.777	52.164	1.323	0.131	5.665	1.26	-0.465	-0.353	-0.639	-0.312	-0.131	0.247	-0.288	84.303	54.495	-29.808	-0.629	None	TRUE
PLEKHG1	243781	0.255	0.442	19.125	0.306	0.252	17.397	0.994	0.042	0.168	13.146	0.252	0.125	9.965	0.824	-1.322	-1.016	-0.537	-0.206	-0.646	-0.798	-0.244	20.128	13.608	-6.52	-0.561	None	TRUE
PM20D2	19511	7.429	14.688	26.826	8.993	0.217	32.286	0.611	8.463	22.785	20.958	1.785	0.16	64.085	2.395	0.186	0.63	-0.355	-2.27	-0.286	0.987	1.811	57.936	53.991	-3.945	-0.102	None	TRUE
PNISR	27295	14.824	7.446	24.004	23.613	0.854	25.604	0.149	24.444	18.69	29.106	20.832	0.561	52.964	0.205	0.718	1.316	0.277	-0.18	-0.529	1.046	0.293	69.887	93.072	23.185	0.413	None	TRUE
PNLDC1	20456	3.689	1.343	3.4	0.34	1.174	24.522	1.906	1.974	1.092	11.655	3.402	0.773	5.839	0.669	-0.869	-0.276	1.748	2.993	-0.545	-2.052	-1.383	8.772	18.123	9.351	1.038	Gain	TRUE
PNRC1	4410	5.678	7.463	24.004	6.205	0.327	4.147	3.505	5.943	10.773	40.467	2.541	0.237	3.55	14.392	0.065	0.524	0.751	-1.255	-0.341	-0.219	2.007	43.35	59.724	16.374	0.461	Clog	TRUE
POLH	44339	8.806	6.018	50.983	11.067	0.628	15.835	0.415	28.371	13.209	27.699	7.161	0.922	63.907	0.349	1.677	1.121	-0.878	-0.621	0.489	2.006	-0.198	76.874	76.44	-0.434	-0.008	Pause	TRUE
POLR1C	45319	5.168	8.092	109.633	3.791	0.274	10.118	2.547	19.32	25.935	83.685	3.948	0.32	42.444	1.867	1.882	1.668	-0.389	0.057	0.167	2.058	-0.428	126.684	132.888	6.204	0.069	Pause	TRUE
POLR1H	3643	11.016	9.86	3.808	12.852	0.48	28.46	0.326	29.337	24.78	10.521	25.053	0.508	25.915	0.461	1.405	1.321	1.442	0.958	0.068	-0.135	0.397	37.536	89.691	52.155	1.254	Gain	TRUE
POPDC3	22115	1.802	4.692	7.684	2.023	0.165	40.833	0.685	1.155	4.053	5.355	0.21	0.123	50.601	4.412	-0.6	-0.206	-0.513	-2.776	-0.249	0.309	2.523	16.201	10.773	-5.428	-0.584	None	TRUE
POU5F1	6346	0.561	0.578	9.486	3.417	0.417	1.187	1.747	0.252	0.063	4.557	1.575	1.541	0.307	1.816	-0.909	-2.056	-1.042	-1.07	1.666	-1.661	0.053	14.042	6.447	-7.595	-1.111	Loss	FALSE
PPARD	85634	0.561	2.686	32.657	2.89	0.091	21.352	0.526	1.134	6.657	22.428	1.302	0.074	76.872	0.799	0.901	1.278	-0.54	-1.093	-0.134	1.843	0.522	38.794	31.521	-7.273	-0.299	Pause	TRUE
PPIL1	19974	8.347	6.783	15.725	7.718	0.528	26.053	0.408	20.706	17.976	15.057	3.78	0.494	72.039	0.796	1.3	1.393	-0.062	-1.011	-0.08	1.464	0.819	38.573	57.519	18.946	0.575	Pause	TRUE
PPIL4	41549	9.367	4.029	25.041	3.91	0.997	20.239	0.615	17.955	16.317	29.442	1.974	0.472	69.588	1.429	0.931	1.991	0.233	-0.951	-0.939	1.777	1.097	42.347	65.688	23.341	0.632	None	TRUE
PPIL6	50957	2.108	3.944	10.846	0.34	0.23	56.073	2.435	5.103	9.828	21.231	0.399	0.223	71.304	4.078	1.237	1.296	0.963	0.182	-0.031	0.346	0.721	17.238	36.561	19.323	1.08	Gain	TRUE
PPP1R10	16831	29.92	39.151	213.962	44.234	0.328	9.307	1.15	42.777	57.96	155.589	46.368	0.317	18.945	0.797	0.514	0.565	-0.459	0.068	-0.038	1.018	-0.479	327.267	302.694	-24.573	-0.113	None	TRUE
PPP1R11	3134	7.429	3.4	1.734	6.698	0.937	18.519	0.332	16.296	6.699	2.835	3.15	1.043	22.335	1.149	1.123	0.958	0.678	-1.065	0.14	0.269	1.532	19.261	28.98	9.719	0.587	None	TRUE
PPP1R18	10819	10.217	5.746	39.763	12.274	0.763	4.731	1.197	14.007	8.61	66.99	18.039	0.698	4.206	1.373	0.451	0.575	0.751	0.552	-0.113	-0.166	0.184	68	107.646	39.646	0.662	None	TRUE
PPP1R3G	4147	14.552	3.842	5.61	2.346	1.623	8.589	2.301	16.233	4.326	3.885	0.861	1.608	13.951	4.313	0.157	0.167	-0.519	-1.348	-0.013	0.693	0.878	26.35	25.305	-1.045	-0.058	None	TRUE
PPP2R5D	27773	6.392	3.06	33.694	16.847	0.895	7.643	0.288	8.757	10.206	19.257	44.079	0.368	44.492	0.063	0.448	1.705	-0.804	1.382	-1.088	2.526	-1.251	59.993	82.299	22.306	0.455	Pause	TRUE
PPT2	10148	3.383	6.681	21.947	13.311	0.218	9.344	0.65	6.069	10.5	37.989	5.124	0.248	8.481	2.918	0.825	0.644	0.789	-1.36	0.13	-0.138	2.009	45.322	59.682	14.36	0.396	Clog	TRUE
PPT2-EGFL8	14287	9.401	4.675	30.872	11.033	0.862	6.549	0.783	16.086	13.566	29.295	4.389	0.509	19.997	1.865	0.769	1.517	-0.075	-1.31	-0.66	1.596	1.154	55.981	63.336	7.355	0.178	Pause	TRUE
PRDM1	23601	1.683	1.292	11.016	1.326	0.558	8.42	1.399	1.239	1.218	3.759	0.672	0.437	23.232	0.937	-0.413	-0.079	-1.526	-0.885	-0.293	1.453	-0.532	15.317	6.888	-8.429	-1.142	Loss	TRUE
PREP	129865	5.865	6.307	76.874	2.839	0.399	32.236	0.831	9.009	14.952	39.795	2.121	0.259	147.475	0.575	0.611	1.232	-0.948	-0.404	-0.475	2.19	-0.464	91.885	65.877	-26.008	-0.479	Pause	TRUE
PRICKLE4	6671	3.842	2.193	19.907	38.369	0.751	2.23	0.311	10.29	3.444	28.077	59.913	1.28	2.479	0.281	1.398	0.628	0.494	0.642	0.697	0.146	-0.109	64.311	101.724	37.413	0.661	None	TRUE
PRIM2	329221	6.664	4.675	150.637	2.975	0.612	30.932	0.613	17.325	17.724	67.326	0.63	0.42	261.951	1.279	1.365	1.9	-1.161	-2.075	-0.453	3.078	0.952	164.951	103.005	-61.946	-0.679	Pause	TRUE
PRKN	1380350	0.697	4.658	68.663	0.17	0.065	283.47	1.106	0.903	6.783	69.93	0.084	0.058	405.04	2.157	0.332	0.533	0.026	-0.553	-0.063	0.515	0.904	74.188	77.7	3.512	0.067	None	TRUE
PRPF4B	43684	5.338	9.367	51.408	20.808	0.245	24.069	0.226	15.078	25.578	39.816	5.607	0.253	84.796	0.649	1.481	1.44	-0.368	-1.873	0.033	1.813	1.2	86.921	86.079	-0.842	-0.014	Pause	TRUE
PRR3	7015	7.769	6.205	45.747	12.478	0.537	2.879	2.09	20.538	14.49	68.082	22.785	0.608	4.514	1.703	1.391	1.21	0.573	0.863	0.152	0.631	-0.281	72.199	125.895	53.696	0.801	None	TRUE
PRRC2A	17048	9.945	12.954	64.022	27.557	0.33	10.428	0.545	20.034	24.948	67.347	13.377	0.345	19.085	1.181	1.003	0.94	0.073	-1.037	0.049	0.866	0.99	114.478	125.706	11.228	0.135	None	TRUE
PRRT1	4725	9.01	1.173	2.72	0.765	3.273	6.187	2.982	15.036	2.877	2.604	0.42	2.237	15.769	5.146	0.732	1.226	-0.061	-0.734	-0.529	1.336	0.767	13.668	20.937	7.269	0.612	Pause	TRUE
PRSS16	8920	0.255	0.391	19.21	1.343	0.284	0.562	6.371	0.168	0.126	19.32	0.294	0.562	0.19	28.518	-0.406	-1.119	0.008	-1.873	0.786	-1.191	2.145	21.199	19.908	-1.291	-0.09	None	FALSE
PSMB1	18188	2.924	13.328	25.143	16.643	0.094	29.139	0.332	6.363	25.053	26.502	12.138	0.109	51.948	0.48	1.096	0.905	0.076	-0.452	0.107	0.832	0.425	58.038	70.056	12.018	0.271	None	TRUE
PSMB8	3963	2.567	2.533	4.641	12.41	0.435	6.548	0.378	1.659	3.906	5.103	29.673	0.183	9.172	0.174	-0.6	0.605	0.134	1.251	-0.919	0.48	-0.803	22.151	40.341	18.19	0.862	None	TRUE
PSMB8-AS1	2415	2.55	1.751	5.406	1.7	0.624	2.373	5.245	3.402	1.701	5.25	0.336	0.856	2.374	25.176	0.402	-0.04	-0.041	-2.046	0.401	0.001	2.242	11.407	10.689	-0.718	-0.093	None	TRUE
PSMB9	5660	4.454	0.782	0.748	0.833	2.42	17.87	0.636	9.87	0.525	0.294	0.588	7.928	30.099	0.359	1.13	-0.497	-1.106	-0.439	1.672	0.749	-0.681	6.817	11.277	4.46	0.718	Stall	TRUE
PSMG4	9103	1.904	9.775	24.48	11.101	0.084	10.989	0.969	3.822	26.397	24.024	7.308	0.062	30.22	1.443	0.969	1.424	-0.027	-0.596	-0.184	1.451	0.529	47.26	61.551	14.291	0.38	Pause	TRUE
PTK7	85402	1.683	2.55	44.863	2.261	0.284	14.72	0.926	1.785	3.591	24.717	1.323	0.214	37.575	0.869	0.08	0.478	-0.857	-0.73	-0.29	1.346	-0.082	51.357	31.416	-19.941	-0.707	None	TRUE
PTPRK	551815	4.488	7.31	132.328	2.244	0.264	92.213	0.426	6.174	13.797	57.33	0.252	0.192	401.428	1.587	0.452	0.907	-1.205	-2.735	-0.318	2.121	1.681	146.37	77.553	-68.817	-0.915	Pause	TRUE
PXDC1	29095	7.055	2.329	26.435	2.686	1.297	7.775	1.349	6.174	2.079	12.075	1.113	1.271	15.195	1.48	-0.19	-0.157	-1.124	-1.2	-0.027	0.958	0.125	38.505	21.441	-17.064	-0.842	None	TRUE
PXT1	52304	11.186	7.208	19.21	1.054	0.666	59.344	1.382	22.008	10.248	25.872	0.21	0.921	62.63	8.999	0.97	0.502	0.428	-1.896	0.415	0.078	2.618	38.658	58.338	19.68	0.592	Clog	TRUE
QKI	163874	13.209	3.706	88.247	10.302	1.527	20.845	0.209	22.68	9.282	48.846	2.562	1.048	94.162	0.464	0.775	1.302	-0.852	-1.966	-0.503	2.17	0.868	115.464	83.37	-32.094	-0.469	Pause	TRUE
QRSL1	38840	6.052	5.049	25.364	4.811	0.514	23.396	0.542	17.304	16.905	26.313	5.649	0.439	75.405	0.479	1.5	1.724	0.053	0.227	-0.188	1.684	-0.149	41.276	66.171	24.895	0.68	None	TRUE
RAB23	35321	3.128	5.083	28.407	10.523	0.265	19.125	0.306	7.875	15.729	33.81	5.334	0.215	49.662	0.717	1.305	1.611	0.25	-0.967	-0.213	1.372	1.009	47.141	62.748	15.607	0.412	None	TRUE
RAB32	11121	4.267	3.213	3.383	1.139	0.57	31.918	1.062	3.528	3.885	1.974	0.504	0.39	65.966	1.389	-0.267	0.266	-0.748	-1.037	-0.451	1.045	0.358	12.002	9.891	-2.111	-0.277	None	TRUE
RAET1E-AS1	56011	3.332	5.797	17.425	1.105	0.247	56.362	1.117	3.549	6.426	19.194	0.903	0.237	56.712	1.502	0.088	0.146	0.139	-0.265	-0.042	0.009	0.397	27.659	30.072	2.413	0.12	None	TRUE
RAET1G	6244	0.357	0.765	0.306	0.272	0.203	46.272	0.718	0.126	0.693	0.294	0.315	0.083	43.63	0.599	-1.016	-0.125	-0.043	0.158	-0.727	-0.085	-0.227	1.7	1.428	-0.272	-0.236	None	TRUE
RAET1K	7126	1.683	1.819	2.992	1.598	0.397	13.118	1.048	1.575	2.31	0.945	0.462	0.293	52.307	1.136	-0.09	0.329	-1.565	-1.595	-0.339	1.987	0.107	8.092	5.292	-2.8	-0.603	None	TRUE
RAET1L	7197	0.442	0.17	0.799	0.306	1.078	4.838	1.423	0.357	0.315	0.336	0.126	0.485	20.426	1.414	-0.246	0.62	-1.044	-0.845	-1.01	2.055	-0.009	1.717	1.134	-0.583	-0.558	None	TRUE
RANBP9	90338	10.489	7.786	54.995	8.109	0.578	38.683	0.3	12.012	13.02	47.691	5.145	0.396	74.553	0.41	0.194	0.734	-0.205	-0.646	-0.451	0.945	0.35	81.379	77.868	-3.511	-0.064	None	TRUE
RARS2	76098	8.211	8.177	44.285	6.596	0.431	42.493	0.353	24.843	27.384	32.235	1.386	0.389	195.319	1.214	1.586	1.731	-0.457	-2.172	-0.119	2.198	1.536	67.269	85.848	18.579	0.351	Pause	TRUE
REPS1	84759	2.091	6.188	34.816	3.145	0.146	45.573	0.521	4.284	12.873	26.46	1.218	0.143	124.631	1.017	1.001	1.045	-0.395	-1.3	-0.018	1.449	0.847	46.24	44.835	-1.405	-0.044	Pause	TRUE
REV3L	184685	14.807	12.835	128.061	7.157	0.495	55.961	0.387	22.659	17.052	91.119	1.806	0.57	104.467	1.087	0.61	0.407	-0.491	-1.929	0.171	0.899	1.285	162.86	132.636	-30.224	-0.296	None	TRUE
RGL2	7735	21.131	7.514	23.783	15.793	1.206	7.391	0.779	28.644	12.411	53.487	41.055	0.99	5.426	0.674	0.437	0.716	1.166	1.373	-0.261	-0.439	-0.184	68.221	135.597	67.376	0.99	None	TRUE
RGS17	126824	0.221	0.085	10.081	21.811	1.044	3.607	0.015	0.126	0.084	16.296	47.25	0.621	2.209	0.011	-0.506	-0.008	0.687	1.112	-0.666	-0.683	-0.051	32.198	63.756	31.558	0.983	None	TRUE
RING1	4216	17.867	10.54	7.395	9.69	0.727	18.151	0.724	31.962	22.176	7.266	6.468	0.619	38.847	1.066	0.836	1.066	-0.025	-0.576	-0.202	1.094	0.501	45.492	67.872	22.38	0.576	Pause	TRUE
RIOK1	28230	16.609	15.028	30.94	9.588	0.474	41.441	0.457	41.181	30.513	15.036	2.373	0.579	173.023	0.895	1.305	1.017	-1.036	-1.97	0.242	2.059	0.837	72.165	89.103	16.938	0.304	Pause	TRUE
RIPK1	51221	1.938	4.675	81.787	20.094	0.179	8.863	0.318	2.856	5.502	89.04	37.023	0.223	9.579	0.188	0.536	0.23	0.122	0.878	0.211	0.111	-0.537	108.494	134.421	25.927	0.309	None	TRUE
RMND1	47420	5.508	8.925	75.803	11.407	0.265	16.885	0.56	16.317	20.139	46.263	4.515	0.348	62.383	0.863	1.55	1.165	-0.711	-1.318	0.296	1.879	0.545	101.643	87.234	-14.409	-0.22	Pause	TRUE
RNASET2	34438	3.264	3.332	9.928	0.34	0.421	34.989	3.299	3.822	7.014	5.04	0.294	0.234	144.716	1.93	0.221	1.052	-0.964	-0.159	-0.641	2.045	-0.744	16.864	16.17	-0.694	-0.06	Pause	TRUE
RNF144B	81520	2.091	3.502	8.687	0.68	0.257	99.455	0.619	1.176	2.163	4.998	0.252	0.234	106.865	0.938	-0.78	-0.671	-0.785	-1.148	-0.096	0.104	0.53	14.96	8.589	-6.371	-0.793	None	TRUE
RNF146	21879	1.292	10.336	27.88	5.015	0.054	24.521	1.015	2.499	24.822	35.364	2.583	0.043	46.403	2.495	0.901	1.256	0.342	-0.931	-0.107	0.917	1.219	44.523	65.268	20.745	0.551	None	TRUE
RNF217	130090	9.673	2.346	48.263	3.502	1.764	19.182	0.423	13.734	4.158	29.421	0.651	1.416	55.66	1.369	0.501	0.8	-0.712	-2.262	-0.298	1.532	1.49	63.784	47.964	-15.82	-0.41	Pause	TRUE
RNF217-AS1	54782	5.1	3.519	14.688	0.204	0.622	39.738	5.016	7.602	5.796	18.648	0.189	0.563	51.503	6.848	0.567	0.704	0.342	-0.073	-0.123	0.373	0.442	23.511	32.235	8.724	0.454	None	TRUE
RNF39	5586	0.833	0.493	7.361	12.359	0.72	1.152	0.427	0.483	0.105	3.864	24.927	1.84	0.501	0.111	-0.678	-1.532	-0.912	1.006	1.242	-1.059	-1.321	21.046	29.379	8.333	0.479	Unload	FALSE
RNF5	2389	3.077	2.108	5.406	19.006	0.626	2.824	0.477	7.455	9.135	7.224	12.264	0.35	9.128	0.987	1.25	2.064	0.412	-0.628	-0.69	1.658	0.914	29.597	36.078	6.481	0.285	None	TRUE
RNF8	40752	2.227	6.001	28.764	5.304	0.16	25.72	0.532	3.402	15.603	23.415	1.953	0.094	82.061	1.172	0.59	1.364	-0.296	-1.396	-0.422	1.67	1.009	42.296	44.373	2.077	0.069	Pause	TRUE
RNGTT	353722	5.236	4.352	125.613	4.522	0.516	37.107	0.314	10.101	18.186	73.962	1.764	0.239	262.872	0.472	0.935	2.038	-0.763	-1.31	-0.862	2.821	0.466	139.723	104.013	-35.71	-0.425	Pause	TRUE
RPF2	46247	10.03	10.693	60.35	11.475	0.403	24.775	0.455	19.971	30.408	29.736	4.389	0.282	142.879	0.585	0.986	1.499	-1.019	-1.367	-0.397	2.523	0.304	92.548	84.504	-8.044	-0.131	Pause	TRUE
RPL10A	2380	12.41	27.795	24.004	71.842	0.192	8.329	0.562	13.419	40.005	32.214	39.417	0.144	8.933	1.373	0.112	0.524	0.423	-0.864	-0.259	0.1	1.154	136.051	125.055	-10.996	-0.121	None	TRUE
RPL7L1	10319	10.982	15.47	47.124	51.119	0.305	10.24	0.357	13.944	29.295	49.014	65.646	0.204	18.637	0.289	0.342	0.917	0.057	0.36	-0.414	0.858	-0.232	124.695	157.899	33.204	0.34	None	TRUE
RPP40	9321	4.964	6.681	6.375	2.006	0.319	29.513	1.359	7.77	14.049	8.043	0.651	0.238	49.167	5.229	0.636	1.061	0.331	-1.488	-0.31	0.734	1.869	20.026	30.513	10.487	0.605	None	TRUE
RPS10	8616	7.888	20.655	60.112	46.291	0.164	8.948	0.603	9.597	38.451	54.096	32.823	0.107	18.506	0.765	0.28	0.893	-0.152	-0.495	-0.351	1.04	0.299	134.946	134.967	0.021	0	Pause	TRUE
RPS10-NUDT3	138930	5.236	21.692	219.708	3.604	0.104	41.458	1.751	6.363	39.081	211.092	1.722	0.07	77.724	3.51	0.276	0.846	-0.058	-1.024	-0.263	0.905	0.964	250.24	258.258	8.018	0.045	None	TRUE
RPS12	2996	25.568	39.236	28.305	128.197	0.28	12.55	0.295	33.6	59.367	22.029	80.346	0.243	24.394	0.366	0.393	0.596	-0.36	-0.673	-0.148	0.953	0.238	221.306	195.342	-25.964	-0.18	None	TRUE
RPS16P5	3158	0.544	0.544	2.091	1.955	0.429	2.517	1.354	0.21	0.168	1.701	1.365	0.531	0.993	1.576	-1.055	-1.265	-0.283	-0.488	0.254	-1.26	0.205	5.134	3.444	-1.69	-0.563	None	FALSE
RPS18	4437	19.346	26.741	52.02	58.633	0.311	6.894	0.8	33.999	36.288	40.866	33.159	0.402	11.906	1.111	0.81	0.439	-0.347	-0.82	0.289	0.78	0.428	156.74	144.312	-12.428	-0.119	None	TRUE
RRAGD	47658	3.927	1.428	8.976	0.612	1.175	23.041	1.213	3.129	0.924	5.04	0.252	1.443	26.63	1.618	-0.319	-0.577	-0.82	-1.016	0.275	0.208	0.388	14.943	9.345	-5.598	-0.671	None	TRUE
RREB1	144238	4.573	6.63	253.215	17.816	0.296	11.427	0.394	3.108	8.232	138.411	5.565	0.162	25.947	0.689	-0.543	0.308	-0.871	-1.661	-0.596	1.176	0.676	282.234	155.316	-126.918	-0.861	None	TRUE
RRP36	7998	8.381	8.466	21.42	19.397	0.425	9.558	0.552	15.225	18.018	31.29	11.13	0.363	13.919	1.405	0.854	1.081	0.545	-0.796	-0.181	0.538	1.207	57.664	75.663	17.999	0.391	None	TRUE
RSPH3	27332	3.196	11.22	10.846	0.459	0.123	85.422	3.388	4.263	17.388	9.24	0.084	0.105	155.316	14.404	0.405	0.627	-0.229	-1.603	-0.121	0.862	2.056	25.721	30.975	5.254	0.267	None	TRUE
RSPH4A	16507	1.156	0.068	14.212	3.264	6.418	0.274	1.053	1.722	0.714	10.353	2.121	1.027	3.484	1.179	0.537	2.277	-0.453	-0.599	-2.532	3.26	0.15	18.7	14.91	-3.79	-0.325	Pause	TRUE
RSPH9	27565	0.493	0.408	57.137	6.188	0.517	0.609	1.338	0.861	0.735	91.665	7.56	0.502	0.677	1.758	0.697	0.717	0.681	0.285	-0.036	0.132	0.37	64.226	100.821	36.595	0.65	None	FALSE
RTN4IP1	59721	0.816	0.272	34.595	6.868	1.257	1.47	0.337	0.861	1.176	48.048	3.528	0.315	4.453	0.91	0.069	1.778	0.473	-0.942	-1.709	1.536	1.209	42.551	53.613	11.062	0.333	None	TRUE
RUNX2	222766	0.272	0.102	68	0.765	1.081	1.108	1.576	0.588	0.084	85.197	0.336	2.731	0.742	4.423	0.887	-0.135	0.325	-0.988	1.261	-0.521	1.432	69.139	86.205	17.066	0.318	Stall	FALSE
RWDD1	26172	11.9	4.267	15.045	1.19	1.195	22.464	1.918	35.805	16.674	15.708	0.798	0.922	83.932	2.974	1.581	1.942	0.062	-0.523	-0.342	1.897	0.607	32.402	68.985	36.583	1.088	Gain	TRUE
RWDD2A	5579	4.726	3.519	6.12	3.825	0.576	9.705	1.146	15.771	8.358	8.106	1.155	0.81	17.381	4.995	1.717	1.225	0.4	-1.645	0.429	0.834	2.032	18.19	33.39	15.2	0.873	Clog	TRUE
RXRB	7269	6.324	9.112	23.154	5.202	0.298	8.649	2.446	16.506	20.769	30.912	2.163	0.341	14.759	7.831	1.37	1.18	0.415	-1.228	0.148	0.764	1.639	43.792	70.35	26.558	0.683	Clog	TRUE
SAMD5	61332	2.312	1.938	9.605	1.326	0.512	37.541	0.469	2.163	1.386	5.397	0.336	0.668	47.84	1.019	-0.092	-0.456	-0.82	-1.71	0.328	0.349	0.976	15.181	9.282	-5.899	-0.704	None	TRUE
SAYSD1	11124	2.125	5.729	8.602	2.023	0.16	22.398	1.523	3.486	7.833	8.106	0.546	0.191	32.48	5.25	0.689	0.445	-0.085	-1.716	0.163	0.534	1.721	18.479	19.971	1.492	0.111	None	TRUE
SCAF8	100867	12.954	11.526	116.909	3.791	0.482	30.067	1.22	20.328	28.287	89.439	2.226	0.309	96.403	1.587	0.646	1.288	-0.386	-0.742	-0.509	1.678	0.354	145.18	140.28	-4.9	-0.049	Pause	TRUE
SCAT8	15807	0.884	0.289	3.519	0.493	1.284	4.046	1.776	0.819	0.168	7.518	4.536	1.999	1.129	0.419	-0.099	-0.538	1.074	2.967	0.601	-1.754	-1.854	5.185	13.041	7.856	1.314	Gain	FALSE
SCUBE3	39124	0.221	0.357	30.923	0.935	0.27	1.402	3.347	0.42	0.357	11.088	0.588	0.503	3.909	1.898	0.696	0	-1.471	-0.589	0.705	1.416	-0.787	32.436	12.453	-19.983	-1.374	Loss	TRUE
SDHAF4	22636	3.332	13.141	16.439	0.867	0.109	54.678	3.315	5.859	26.418	11.634	1.029	0.095	155.222	1.981	0.796	1.002	-0.495	0.223	-0.1	1.504	-0.715	33.779	44.94	11.161	0.411	Pause	TRUE
SEC63	90453	6.647	9.945	60.928	9.656	0.287	44.643	0.279	12.978	25.095	45.654	3.696	0.222	150.24	0.545	0.955	1.327	-0.416	-1.362	-0.265	1.748	0.767	87.176	87.423	0.247	0.004	Pause	TRUE
SENP6	116402	8.925	14.603	103.887	6.477	0.262	49.462	0.551	17.052	28.308	59.682	2.835	0.259	166.833	0.721	0.926	0.95	-0.799	-1.164	-0.012	1.752	0.335	133.892	107.877	-26.015	-0.311	Pause	TRUE
SERAC1	58744	11.866	2.788	16.796	3.026	1.822	29.548	0.377	16.779	4.41	21.357	1.302	1.631	36.713	1.109	0.496	0.643	0.345	-1.157	-0.151	0.312	1.342	34.476	43.848	9.372	0.346	None	TRUE
SERINC1	28457	5.542	7.038	19.839	10.421	0.338	30.528	0.268	9.597	13.272	22.932	4.263	0.311	49.775	0.755	0.781	0.906	0.208	-1.27	-0.092	0.703	1.216	42.84	50.064	7.224	0.224	None	TRUE
SERPINB1	9532	2.618	7.854	17.255	6.29	0.143	13.118	1.15	2.31	8.064	20.076	5.985	0.123	11.577	1.406	-0.174	0.038	0.217	-0.071	-0.124	-0.179	0.269	34.017	36.435	2.418	0.099	None	TRUE
SERPINB6	23635	1.751	5.049	33.031	6.137	0.149	10.933	0.91	1.596	8.127	34.083	2.226	0.085	17.043	2.581	-0.126	0.676	0.045	-1.423	-0.429	0.636	1.408	45.968	46.032	0.064	0.002	None	TRUE
SERPINB9	16040	1.122	2.805	2.074	0.442	0.173	65.461	1.15	0.987	2.898	2.1	0.105	0.147	66.791	4.576	-0.169	0.045	0.017	-1.403	-0.144	0.029	1.903	6.443	6.09	-0.353	-0.08	None	TRUE
SESN1	110538	10.914	11.526	34.153	1.853	0.407	112.768	0.664	21.714	17.388	32.886	0.42	0.536	176.622	2.769	0.986	0.589	-0.054	-1.909	0.327	0.647	1.909	58.446	72.408	13.962	0.309	None	TRUE
SFT2D1	22818	13.872	7.837	24.123	10.54	0.759	22.416	0.401	29.4	19.257	23.142	4.977	0.655	57.371	0.814	1.078	1.286	-0.06	-1.067	-0.186	1.352	0.867	56.372	76.776	20.404	0.445	Pause	TRUE
SH3BGRL2	72327	1.734	0.799	6.426	0.459	0.925	27.467	0.759	0.882	0.777	5.019	0.084	0.487	34.196	2.959	-0.901	-0.036	-0.35	-1.603	-0.804	0.315	1.832	9.418	6.762	-2.656	-0.472	None	TRUE
SHPRH	79550	8.313	2.618	37.638	2.822	1.36	16.776	0.669	14.196	8.799	24.633	0.987	0.692	85.911	1.243	0.765	1.711	-0.61	-1.427	-0.882	2.35	0.804	51.391	48.615	-2.776	-0.08	Pause	TRUE
SIRT5	40630	14.144	20.842	65.586	30.481	0.291	39.021	0.212	21.945	31.311	69.447	48.657	0.301	55.354	0.141	0.63	0.585	0.082	0.673	0.036	0.503	-0.373	131.053	171.36	40.307	0.387	None	TRUE
SKIV2L	10576	5.525	4.148	15.793	30.719	0.571	8.408	0.195	20.517	9.996	19.908	32.466	0.881	16.053	0.232	1.874	1.249	0.332	0.08	0.548	0.925	0.17	56.185	82.887	26.702	0.56	None	TRUE
SLC16A10	143692	1.7	2.873	16.796	0.306	0.255	74.471	1.481	1.281	3.78	9.282	0.252	0.146	177.067	0.988	-0.382	0.384	-0.849	-0.206	-0.529	1.248	-0.539	21.675	14.595	-7.08	-0.567	None	TRUE
SLC17A5	60614	11.56	2.771	29.223	1.734	1.786	17.421	1.106	22.89	4.998	16.044	0.924	1.963	57.126	1.135	0.979	0.828	-0.861	-0.841	0.129	1.708	0.034	45.288	44.856	-0.432	-0.014	Pause	TRUE
SLC18B1	29268	3.621	7.395	13.039	2.992	0.211	50.18	0.594	8.232	15.96	7.35	0.882	0.222	191.87	1.128	1.163	1.099	-0.819	-1.655	0.05	1.933	0.823	27.047	32.424	5.377	0.261	Pause	TRUE
SLC22A1	36904	0.408	0.289	13.702	1.071	0.6	2.431	1.375	0.714	0.084	18.123	3.318	3.307	0.578	0.591	0.68	-1.08	0.401	1.545	2.283	-1.9	-1.094	15.47	22.239	6.769	0.521	None	FALSE
SLC22A23	188077	1.581	2.125	71.213	14.518	0.32	17.033	0.104	0.399	0.987	83.517	7.77	0.176	6.782	0.228	-1.752	-1.033	0.23	-0.893	-0.606	-1.316	0.685	89.437	92.673	3.236	0.051	None	TRUE
SLC25A27	25276	2.805	1.36	4.675	0.952	0.882	22.331	0.771	1.953	1.491	2.604	0.315	0.561	43.85	1.273	-0.501	0.124	-0.82	-1.342	-0.571	0.97	0.657	9.792	6.363	-3.429	-0.614	None	TRUE
SLC35A1	39415	1.836	7.174	33.575	5.78	0.11	25.472	0.589	2.856	11.319	29.085	1.995	0.109	46.368	1.473	0.611	0.651	-0.206	-1.489	-0.007	0.862	1.191	48.365	45.255	-3.11	-0.096	None	TRUE
SLC35B2	3790	1.36	3.179	81.09	38.743	0.184	0.45	2.209	1.113	4.41	88.263	46.389	0.109	0.573	2.008	-0.267	0.46	0.122	0.259	-0.442	0.291	-0.131	124.372	140.175	15.803	0.172	None	FALSE
SLC35B3	24111	3.927	5.015	11.441	1.462	0.336	31.967	1.291	8.085	14.112	6.216	1.323	0.246	165.231	0.775	1.023	1.474	-0.87	-0.134	-0.334	2.366	-0.669	21.845	29.736	7.891	0.443	Pause	TRUE
SLC35D3	3360	1.428	0.51	0.459	0.238	1.187	11.258	2.251	0.693	0.084	0.168	0.483	3.211	5.362	0.43	-0.946	-1.729	-1.061	0.786	1.363	-1.056	-2.149	2.635	1.428	-1.207	-0.84	None	TRUE
SLC39A7	3571	18.751	5.406	8.143	41.939	1.487	7.169	0.218	33.39	14.973	12.369	58.611	0.957	13.062	0.237	0.829	1.453	0.597	0.482	-0.586	0.857	0.084	74.239	119.343	45.104	0.684	None	TRUE
SLC44A4	15854	3.808	1.343	8.466	6.052	1.211	7.646	0.353	1.281	0.378	8.022	9.408	1.428	2.314	0.215	-1.501	-1.594	-0.077	0.628	0.221	-1.682	-0.524	19.669	19.089	-0.58	-0.043	None	TRUE
SMAP1	194111	4.76	3.961	45.118	3.349	0.516	51.603	0.277	6.846	8.064	22.701	1.26	0.365	208.486	0.369	0.515	1.007	-0.988	-1.343	-0.406	2.012	0.315	57.188	38.871	-18.317	-0.556	Pause	TRUE
SMIM13	44900	19.703	15.81	68.476	13.668	0.535	31.335	0.446	29.61	27.615	59.514	6.426	0.46	62.956	0.824	0.585	0.801	-0.202	-1.077	-0.181	1.004	0.759	117.657	123.165	5.508	0.066	Pause	TRUE
SMIM29	2729	4.012	3.434	32.249	31.501	0.501	0.881	1.5	8.946	5.607	13.503	22.26	0.685	3.428	0.889	1.137	0.691	-1.25	-0.499	0.385	1.847	-0.694	71.196	50.316	-20.88	-0.5	None	TRUE
SMIM8	19741	2.329	7.446	13.634	1.853	0.135	32.593	1.484	3.633	21.336	17.43	0.546	0.073	73.002	6.357	0.62	1.506	0.352	-1.596	-0.442	1.161	2.027	25.262	42.945	17.683	0.763	None	TRUE
SMLR1	9730	0.187	0.204	4.556	1.071	0.395	1.378	1.737	0.168	0.063	2.016	0.504	1.047	1.059	1.621	-0.099	-0.899	-1.138	-0.955	1.212	-0.351	-0.094	6.018	2.751	-3.267	-1.102	Loss	FALSE
SMPD2	3196	3.655	4.862	4.403	11.186	0.323	10.663	0.493	8.169	11.886	9.198	5.145	0.295	12.478	2.235	1.139	1.272	1.046	-1.106	-0.099	0.225	1.977	24.106	34.398	10.292	0.511	Clog	TRUE
SNHG32	4845	12.92	25.211	34.085	64.634	0.22	10.83	0.435	16.632	37.8	34.755	30.744	0.189	15.923	0.933	0.362	0.582	0.028	-1.07	-0.147	0.552	0.949	136.85	119.931	-16.919	-0.19	None	TRUE
SNRNP48	21770	6.324	8.738	18.326	21.862	0.311	31.38	0.154	12.663	29.442	20.307	9.639	0.185	95.347	0.387	0.99	1.741	0.147	-1.173	-0.528	1.6	0.939	55.25	72.051	16.801	0.382	None	TRUE
SNRPC	16764	7.565	6.001	25.772	6.987	0.541	11.809	0.879	12.978	10.752	41.811	3.318	0.518	13.034	2.999	0.771	0.831	0.696	-1.052	-0.053	0.141	1.662	46.325	68.859	22.534	0.571	Clog	TRUE
SNX14	88660	7.344	9.214	49.555	2.057	0.342	49.848	1.082	7.812	12.18	115.437	3.465	0.275	28.283	1.499	0.088	0.399	1.218	0.725	-0.237	-0.815	0.436	68.17	138.894	70.724	1.026	Gain	TRUE
SNX3	49817	10.642	3.893	35.666	6.953	1.172	16.466	0.411	17.745	11.382	23.52	2.247	0.669	72.868	0.837	0.732	1.524	-0.599	-1.587	-0.726	2.139	0.875	57.154	54.894	-2.26	-0.058	Pause	TRUE
SNX9	121832	4.471	4.811	65.671	7.191	0.399	27.017	0.3	4.221	7.833	39.459	1.701	0.232	73.141	0.758	-0.081	0.692	-0.733	-2.017	-0.588	1.433	1.101	82.144	53.214	-28.93	-0.625	None	TRUE
SOBP	171190	1.19	0.765	19.193	0.34	0.665	20.873	1.282	0.693	0.525	9.324	0.168	0.564	29.644	1.226	-0.702	-0.469	-1.034	-0.715	-0.204	0.504	-0.06	21.488	10.71	-10.778	-0.998	Loss	TRUE
SOD2	83218	3.995	7.361	181.9	5.321	0.233	10.187	1.641	10.122	16.737	226.968	3.633	0.26	18.55	2.996	1.32	1.174	0.319	-0.538	0.112	0.858	0.83	198.577	257.46	58.883	0.374	None	TRUE
SOD2-OT1	2074	3.247	7.174	13.107	17.595	0.195	3.433	1.437	8.652	16.401	15.666	6.258	0.227	6.563	4.822	1.387	1.182	0.256	-1.477	0.149	0.915	1.679	41.123	46.977	5.854	0.192	None	TRUE
SOX4	4868	1.377	4.403	12.342	4.114	0.135	5.255	2.461	1.176	5.187	18.69	1.134	0.098	4.088	13.432	-0.211	0.232	0.595	-1.772	-0.247	-0.355	2.402	22.236	26.187	3.951	0.235	Clog	TRUE
SRF	10238	3.757	6.392	18.938	13.804	0.253	10.452	0.536	5.145	15.435	35.175	29.085	0.143	13.579	0.473	0.443	1.259	0.89	1.07	-0.539	0.374	-0.15	42.891	84.84	41.949	0.982	None	TRUE
SRPK1	88147	3.009	10.166	98.906	16.15	0.127	27.396	0.278	4.158	28.959	71.253	8.505	0.062	108.256	0.38	0.454	1.501	-0.473	-0.917	-0.487	1.978	0.345	128.231	112.875	-15.356	-0.184	Pause	TRUE
SRSF12	22113	0.238	0.765	3.043	0.408	0.137	16.96	1.321	0.042	0.168	1.89	0.399	0.125	6.259	0.84	-1.251	-1.69	-0.659	-0.026	-0.075	-1.424	-0.596	4.454	2.499	-1.955	-0.809	None	TRUE
SRSF3	11239	19.023	32.385	53.516	36.482	0.252	20.552	0.522	31.92	58.611	42.861	26.061	0.234	46.433	0.585	0.744	0.854	-0.32	-0.484	-0.076	1.172	0.139	141.406	159.453	18.047	0.173	Pause	TRUE
SSR1	32057	12.019	6.715	57.511	10.761	0.768	11.323	0.667	21.819	18.06	41.286	8.61	0.519	42.38	0.598	0.855	1.414	-0.477	-0.318	-0.488	1.895	-0.136	87.006	89.775	2.769	0.045	Pause	TRUE
STK19	10272	7.973	3.451	24.361	1.581	0.99	4.408	5.966	3.108	1.995	32.613	0.945	0.668	1.907	13.304	-1.331	-0.761	0.419	-0.686	-0.505	-1.167	1.144	37.366	38.661	1.295	0.049	Clog	FALSE
STK38	53588	1.088	6.256	25.653	12.223	0.075	39.53	0.157	3.024	15.498	19.173	5.607	0.084	130.884	0.255	1.395	1.295	-0.418	-1.111	0.072	1.725	0.466	45.22	43.302	-1.918	-0.062	Pause	TRUE
STX11	41423	0.884	0.969	4.896	0.357	0.392	24.973	1.291	0.273	0.168	2.583	0.273	0.683	8.591	0.885	-1.399	-1.996	-0.897	-0.293	0.67	-1.529	-0.498	7.106	3.297	-3.809	-1.085	Loss	TRUE
STX7	67248	0.697	4.42	22.559	2.414	0.069	39.879	0.554	0.672	7.56	12.327	0.147	0.039	124.665	4.675	-0.046	0.761	-0.867	-3.347	-0.282	1.642	2.868	30.09	20.706	-9.384	-0.537	None	TRUE
STXBP5	186119	4.284	1.666	40.936	2.091	1.1	23.016	0.419	9.555	1.869	15.435	0.21	2.185	68.408	1.509	1.139	0.157	-1.401	-2.821	0.929	1.567	1.632	48.977	27.069	-21.908	-0.853	None	TRUE
STXBP5-AS1	363226	0.612	1.7	22.933	0.306	0.156	81.789	0.8	0.63	1.974	30.009	0.126	0.138	72.526	2.431	0.036	0.204	0.386	-0.845	-0.105	-0.173	1.492	25.551	32.739	7.188	0.356	None	TRUE
SUPT3H	568808	19.346	12.24	104.312	1.462	0.678	201.79	0.499	30.408	21.987	73.269	0.483	0.594	515.849	1.046	0.65	0.84	-0.509	-1.422	-0.165	1.354	0.936	137.36	126.147	-11.213	-0.123	Pause	TRUE
SYNCRIP	35139	25.67	11.696	108.528	18.904	0.942	11.45	0.653	49.161	31.08	102.081	8.442	0.679	32.33	1.375	0.935	1.402	-0.088	-1.154	-0.42	1.489	0.97	164.798	190.764	25.966	0.211	Pause	TRUE
SYNJ2	117313	3.026	4.437	72.539	2.771	0.293	21.725	0.89	3.843	10.857	41.433	1.365	0.152	92.935	1.028	0.335	1.272	-0.806	-0.971	-0.641	2.092	0.188	82.773	57.498	-25.275	-0.525	Pause	TRUE
SYTL3	114863	0.034	0.17	68.17	28.815	0.105	0.916	0.082	0.21	0.063	48.069	16.632	1.294	0.527	0.101	1.21	-0.728	-0.503	-0.789	2.766	-0.696	0.143	97.189	64.974	-32.215	-0.58	None	FALSE
TAF11	10581	10.03	7.259	11.764	9.758	0.593	19.737	0.456	24.192	23.436	10.668	5.628	0.443	70.197	0.716	1.262	1.677	-0.14	-0.783	-0.352	1.825	0.553	38.811	63.924	25.113	0.718	Pause	TRUE
TAF8	32749	3.281	14.96	30.09	6.001	0.094	49.208	0.612	4.746	22.533	8.232	0.798	0.091	270.622	1.246	0.519	0.588	-1.857	-2.764	-0.022	2.457	0.919	54.332	36.309	-18.023	-0.58	None	TRUE
TAP1	8496	3.162	2.261	4.182	8.704	0.6	13.907	0.227	4.725	6.657	3.528	9.555	0.305	48.374	0.174	0.565	1.517	-0.239	0.133	-0.789	1.791	-0.255	18.309	24.465	6.156	0.416	Pause	TRUE
TAP2	16938	1.139	3.791	20.808	1.377	0.13	9.344	3.545	1.638	8.043	27.93	1.554	0.088	14.75	4.22	0.488	1.065	0.423	0.163	-0.291	0.653	0.245	27.115	39.165	12.05	0.529	None	TRUE
TAPBP	14384	8.024	4.471	33.83	27.489	0.77	5.755	0.342	10.164	10.332	50.4	58.485	0.422	8.916	0.24	0.337	1.19	0.574	1.086	-0.737	0.623	-0.379	73.814	129.381	55.567	0.809	None	TRUE
TBC1D22B	75199	2.091	5.984	32.895	2.924	0.15	41.385	0.597	4.62	21.126	27.783	0.588	0.094	172.774	2.473	1.107	1.803	-0.243	-2.136	-0.366	2.059	1.884	43.894	54.117	10.223	0.301	Pause	TRUE
TBC1D32	255236	3.808	4.335	46.325	0.272	0.377	72.31	2.576	6.804	7.518	20.517	0.126	0.389	282.794	2.366	0.821	0.78	-1.171	-0.719	0.036	1.966	-0.118	54.74	34.965	-19.775	-0.645	None	TRUE
TBC1D7	23633	8.823	11.152	9.945	1.547	0.34	80.059	1.082	17.115	14.07	5.166	0.63	0.522	194.231	1.369	0.948	0.333	-0.932	-1.174	0.499	1.278	0.314	31.467	36.981	5.514	0.232	None	TRUE
TBC1D7-LOC100130357	62042	8.823	11.152	27.132	0.442	0.34	77.084	3.872	17.115	14.07	8.967	0.252	0.522	293.992	2.21	0.948	0.333	-1.587	-0.623	0.499	1.93	-0.782	47.549	40.404	-7.145	-0.234	None	TRUE
TBP	18538	1.802	5.559	14.858	8.347	0.14	20.979	0.384	4.662	18.69	17.43	3.444	0.107	60.056	1.09	1.324	1.731	0.229	-1.253	-0.213	1.513	1.298	30.566	44.226	13.66	0.532	None	TRUE
TBPL1	37207	5.338	4.216	19.159	5.678	0.543	24.782	0.362	10.983	9.114	11.109	2.709	0.517	92.242	0.44	1.027	1.094	-0.781	-1.041	-0.06	1.892	0.225	34.391	33.915	-0.476	-0.02	Pause	TRUE
TBX18	32103	5.593	3.23	43.112	5.423	0.742	7.287	0.989	8.379	6.174	40.929	1.218	0.582	14.651	4.155	0.575	0.914	-0.075	-2.067	-0.304	0.998	1.966	57.358	56.7	-0.658	-0.017	None	TRUE
TCF19	5627	5.27	2.023	5.78	7.786	1.115	5.97	0.528	11.844	3.192	3.822	3.36	1.589	14.208	0.808	1.153	0.633	-0.584	-1.189	0.475	1.237	0.532	20.859	22.218	1.359	0.091	None	TRUE
TCP1	11206	16.32	11.356	20.842	17.238	0.617	18.455	0.432	39.291	38.178	32.214	12.831	0.442	40.124	0.896	1.262	1.74	0.626	-0.423	-0.404	1.116	0.905	65.756	122.514	56.758	0.897	None	TRUE
TCTE1	18964	4.777	2.618	26.537	0.374	0.782	5.672	14.585	1.239	0.735	11.172	0.42	0.72	3.817	5.486	-1.865	-1.703	-1.241	0.134	-0.105	-0.559	-1.394	34.306	13.566	-20.74	-1.332	Loss	TRUE
TCTE3	11464	18.802	13.974	7.242	0.187	0.578	66.791	12.847	33.936	31.374	6.342	0.273	0.464	171.137	7.833	0.849	1.161	-0.189	0.378	-0.266	1.356	-0.707	40.205	71.925	31.72	0.838	Pause	TRUE
TDP2	16921	6.528	5.865	11.9	4.964	0.478	25.219	0.566	13.44	19.32	13.314	2.415	0.299	74.169	1.299	1.031	1.703	0.161	-1.01	-0.535	1.553	1.071	29.257	48.489	19.232	0.727	None	TRUE
TDRD6	24052	0.221	0.204	1.649	0.204	0.463	9.374	1.29	0.063	0.042	1.722	0.231	0.603	2.182	1.195	-0.978	-1.098	0.059	0.123	0.32	-2.054	-0.102	2.278	2.058	-0.22	-0.14	None	TRUE
TEAD3	23483	10.523	1.938	61.03	58.089	2.321	2.264	0.179	19.257	7.329	44.94	41.559	1.127	11.584	0.184	0.866	1.866	-0.441	-0.482	-0.98	2.305	0.026	131.58	113.085	-18.495	-0.218	Pause	TRUE
TENT5A	6952	9.945	6.596	15.793	9.588	0.647	8.781	0.947	12.957	10.794	14.637	3.213	0.515	15.495	2.615	0.378	0.702	-0.109	-1.548	-0.281	0.812	1.375	41.922	41.601	-0.321	-0.011	None	TRUE
TFAP2A	23384	1.207	3.077	312.307	21.131	0.169	0.698	2.528	0.861	2.352	325.773	7.896	0.158	0.512	7.05	-0.444	-0.374	0.061	-1.409	-0.06	-0.383	1.444	337.722	336.882	-0.84	-0.004	None	FALSE
TFAP2A-AS1	3852	21.539	15.963	98.481	57.341	0.579	1.888	1.783	28.119	24.276	106.617	68.124	0.497	2.651	1.625	0.383	0.602	0.114	0.248	-0.186	0.469	-0.126	193.324	227.136	33.812	0.232	None	TRUE
TFAP2A-AS2	3426	23.222	21.046	30.175	27.557	0.474	7.222	1.278	20.853	30.009	24.654	32.949	0.298	12.601	0.874	-0.155	0.51	-0.29	0.257	-0.528	0.795	-0.501	102	108.465	6.465	0.089	None	TRUE
TFB1M	84614	9.962	11.05	83.793	0.578	0.387	33.738	6.739	14.742	19.488	48.111	0.84	0.325	103.58	2.677	0.561	0.813	-0.799	0.471	-0.196	1.615	-1.3	105.383	83.181	-22.202	-0.341	Pause	TRUE
TFEB	52246	0.102	0.068	17.425	1.887	0.616	0.706	0.704	0.189	0.126	9.912	0.546	0.628	2.164	1.367	0.517	0.428	-0.808	-1.621	0.024	1.49	0.868	19.482	10.773	-8.709	-0.849	None	TRUE
TIAM2	262409	0.289	0.748	59.245	2.38	0.169	10.141	0.378	0.777	0.525	49.182	1.659	0.632	8.622	0.449	1.173	-0.44	-0.268	-0.496	1.444	-0.232	0.2	62.662	52.143	-10.519	-0.265	None	TRUE
TJAP1	29034	0.918	9.095	37.332	10.268	0.044	21.388	0.501	2.037	21.441	27.153	9.261	0.041	69.273	0.404	1.07	1.228	-0.458	-0.147	-0.03	1.691	-0.254	57.613	59.892	2.279	0.056	Pause	TRUE
TMEM14A	15475	5.848	7.276	3.519	1.173	0.345	96.531	0.771	2.415	4.746	1.512	0.189	0.219	146.103	1.977	-1.242	-0.606	-1.167	-2.139	-0.48	0.597	1.254	17.816	8.862	-8.954	-0.999	Loss	TRUE
TMEM14B	12015	11.594	14.586	28.254	5.593	0.341	18.747	1.68	14.574	32.13	22.953	2.898	0.195	50.81	2.629	0.327	1.134	-0.299	-0.925	-0.58	1.434	0.616	60.027	72.555	12.528	0.273	Pause	TRUE
TMEM14C	8215	9.435	17.799	27.115	13.94	0.228	16.297	0.947	10.332	35.637	34.65	5.334	0.125	25.529	3.158	0.13	0.998	0.353	-1.369	-0.544	0.644	1.638	68.289	85.953	17.664	0.331	None	TRUE
TMEM170B	45776	1.717	1.717	9.333	1.122	0.429	25.564	0.721	1.806	2.562	5.103	0.924	0.303	69.569	0.478	0.069	0.551	-0.858	-0.255	-0.392	1.441	-0.506	13.889	10.395	-3.494	-0.415	None	TRUE
TMEM181	98790	0.204	0.136	107.44	15.963	0.629	0.406	0.272	0.714	0.231	101.535	5.775	1.29	0.708	0.711	1.421	0.488	-0.081	-1.451	0.931	0.675	1.124	123.743	108.255	-15.488	-0.193	None	FALSE
TMEM217	45978	1.462	4.318	12.104	0.51	0.146	49.629	2.027	6.174	15.729	19.446	0.714	0.169	112.371	2.338	2.006	1.841	0.68	0.416	0.129	1.177	0.197	18.394	42.063	23.669	1.189	Gain	TRUE
TMEM242	34495	10.965	16.983	21.709	4.42	0.277	81.54	0.569	19.425	34.125	11.424	1.071	0.244	311.13	1.227	0.819	1.002	-0.92	-1.949	-0.132	1.931	0.988	54.077	66.045	11.968	0.288	Pause	TRUE
TMEM30A	31868	4.556	5.78	11.152	3.638	0.339	49.943	0.384	11.781	14.868	10.332	1.554	0.34	138.51	0.83	1.351	1.348	-0.109	-1.176	0.003	1.47	0.942	25.126	38.535	13.409	0.615	Pause	TRUE
TMEM30A-DT	6851	6.851	3.06	1.989	1.207	0.959	31.792	0.959	18.396	8.736	1.638	0.294	0.903	109.861	3.165	1.412	1.483	-0.265	-1.73	-0.078	1.786	1.624	13.107	29.064	15.957	1.143	Pause	TRUE
TMEM63B	28606	1.666	3.009	49.3	6.426	0.238	5.291	1.072	2.205	4.935	67.746	5.187	0.192	6.308	1.823	0.384	0.696	0.458	-0.304	-0.211	0.249	0.714	60.401	80.073	19.672	0.406	None	TRUE
TNFAIP3	16054	3.366	3.791	23.97	8.041	0.381	7.688	0.742	3.192	4.41	20.37	5.376	0.311	10.52	0.943	-0.074	0.213	-0.234	-0.572	-0.227	0.447	0.309	39.168	33.348	-5.82	-0.231	None	TRUE
TNFRSF21	78374	3.366	13.447	203.014	19.312	0.108	15.695	0.536	6.09	24.675	88.389	5.754	0.106	66.12	0.783	0.837	0.871	-1.199	-1.729	-0.014	2.068	0.473	239.139	124.908	-114.231	-0.936	Pause	TRUE
TNXA	4604	0.153	0	0.238	0.629	0	0.561	0.337	0.357	0.189	0.861	1.47	0.792	3.179	0.511	0.853	1.531	1.508	1.107	3.157	2.311	0.484	1.02	2.877	1.857	1.41	Gain	TRUE
TNXB	68186	0.918	0.153	7.327	0.578	2.444	4.577	0.732	1.617	0.588	22.449	0.735	1.168	5.485	1.769	0.754	1.443	1.602	0.3	-1.005	0.256	1.168	8.976	25.389	16.413	1.49	Gain	TRUE
TOB2P1	3592	5.151	6.426	4.335	1.309	0.344	16.079	3.668	11.403	14.784	5.859	1.806	0.331	27.362	3.599	1.131	1.189	0.426	0.436	-0.043	0.763	-0.027	17.221	33.852	16.631	0.971	None	TRUE
TOMM6	2202	14.433	12.41	11.39	22.168	0.499	7.251	0.934	27.783	26.859	14.175	21.798	0.444	12.607	1.181	0.94	1.108	0.313	-0.024	-0.139	0.79	0.309	60.401	90.615	30.214	0.584	None	TRUE
TPBG	4434	0.391	0.255	29.342	5.015	0.65	0.121	5.27	0.357	0.399	49.539	2.373	0.385	0.111	18.758	-0.104	0.491	0.754	-1.048	-0.629	-0.067	1.812	35.003	52.668	17.665	0.588	Clog	FALSE
TPD52L1	110634	0.714	2.754	41.922	3.621	0.112	22.032	0.418	1.995	7.56	35.826	1.134	0.114	70.606	1.133	1.364	1.424	-0.226	-1.592	0.014	1.676	1.251	49.011	46.515	-2.496	-0.075	Pause	TRUE
TPMT	26856	2.448	3.57	6.409	1.088	0.295	45.253	0.871	4.011	7.728	4.914	0.294	0.223	127.509	2.413	0.69	1.093	-0.376	-1.592	-0.29	1.492	1.372	13.515	16.947	3.432	0.324	Pause	TRUE
TRAF3IP2	50897	1.462	4.675	48.008	3.026	0.135	15.003	1.243	2.646	9.051	26.628	1.869	0.126	52.305	1.114	0.814	0.938	-0.848	-0.667	-0.056	1.795	-0.146	57.171	40.194	-16.977	-0.507	Pause	TRUE
TRAF3IP2-AS1	118823	17.306	12.58	75.395	14.263	0.59	59.938	0.178	26.964	16.779	47.334	22.617	0.69	127.302	0.07	0.637	0.413	-0.67	0.661	0.195	1.085	-0.71	119.544	113.694	-5.85	-0.072	None	TRUE
TRAM2	79653	10.54	5.746	35.836	2.907	0.787	38.642	0.617	15.855	5.817	11.676	0.546	1.169	119.994	1.056	0.585	0.017	-1.61	-2.219	0.517	1.632	0.689	55.029	33.894	-21.135	-0.698	None	TRUE
TRAM2-AS1	6792	6.749	7.752	5.661	0.714	0.374	28.09	4.613	6.867	12.138	6.783	0.273	0.243	36.701	14.138	0.025	0.64	0.257	-1.126	-0.467	0.385	1.595	20.876	26.061	5.185	0.319	None	TRUE
TREML1	5089	0.289	0.425	3.077	0.544	0.295	2.167	4.38	0.63	0.588	1.722	0.063	0.459	5.309	18.65	0.908	0.39	-0.802	-1.982	0.501	1.255	2.065	4.335	3.003	-1.332	-0.515	None	TRUE
TRERF1	227294	17.017	1.853	177.82	5.712	3.924	7.194	0.547	20.37	1.575	55.965	1.407	5.52	19.445	0.695	0.258	-0.222	-1.666	-1.947	0.482	1.422	0.297	202.402	79.317	-123.085	-1.35	Loss	TRUE
TRIM26	28952	8.653	8.177	28.577	4.318	0.454	25.051	0.913	18.039	21.399	18.879	2.982	0.362	99.141	0.872	1.051	1.377	-0.595	-0.52	-0.262	1.98	-0.06	49.725	61.299	11.574	0.301	Pause	TRUE
TRIM27	20984	11.407	15.64	59.143	19.482	0.313	16.773	0.579	15.057	32.256	50.106	4.746	0.2	40.818	2.009	0.397	1.04	-0.239	-2.015	-0.461	1.278	1.635	105.672	102.165	-3.507	-0.049	Pause	TRUE
TRIM38	28428	2.448	5.525	18.343	28.696	0.191	25.903	0.09	3.255	10.689	10.29	38.724	0.131	89.215	0.037	0.397	0.94	-0.828	0.431	-0.333	1.78	-0.472	55.012	62.958	7.946	0.194	Pause	TRUE
TRIM39	17261	5.389	8.245	22.117	22.168	0.281	19.456	0.231	17.934	20.391	40.53	32.361	0.378	26.244	0.29	1.716	1.296	0.871	0.544	0.327	0.43	0.237	57.919	111.216	53.297	0.94	None	TRUE
TRIM39-RPP21	17548	0.476	0.544	28.237	2.176	0.377	1.04	2.946	0.294	0.189	35.721	1.743	0.656	0.295	4.647	-0.548	-1.156	0.338	-0.304	0.664	-1.529	0.64	31.433	37.947	6.514	0.271	None	FALSE
TRMT11	93289	7.667	13.94	65.909	2.363	0.236	59.645	1.191	14.28	28.686	28.833	0.798	0.214	280.406	1.531	0.889	1.036	-1.19	-1.456	-0.098	2.231	0.337	89.879	72.597	-17.282	-0.308	Pause	TRUE
TSPYL1	5073	4.675	8.381	7.786	3.179	0.24	16.499	1.928	10.647	26.124	20.622	2.625	0.175	19.417	6.174	1.17	1.629	1.394	-0.267	-0.306	0.234	1.629	24.021	60.018	35.997	1.318	Clog	TRUE
TSPYL4	4108	4.539	3.264	5.882	6.137	0.597	6.898	0.933	7.665	7.686	6.552	1.869	0.428	14.559	3.4	0.743	1.211	0.153	-1.663	-0.401	1.067	1.761	19.822	23.772	3.95	0.261	None	TRUE
TSTD3	12135	3.519	12.903	17.969	8.126	0.117	26.334	0.729	7.749	23.751	21.672	4.641	0.14	40.18	1.537	1.117	0.875	0.269	-0.795	0.145	0.608	0.982	42.517	57.813	15.296	0.442	None	TRUE
TTK	37923	7.582	5.287	27.336	5.508	0.615	22.193	0.523	12.222	11.13	20.076	2.31	0.471	63.544	0.913	0.682	1.06	-0.443	-1.218	-0.324	1.513	0.701	45.713	45.738	0.025	0.001	Pause	TRUE
TUBB	5067	7.922	18.343	104.482	65.059	0.186	2.689	1.268	13.272	36.75	139.902	35.826	0.155	4.023	3.082	0.737	0.999	0.421	-0.859	-0.166	0.564	1.218	195.806	225.75	29.944	0.205	Clog	TRUE
TUBB2A	3879	10.693	11.118	4.998	2.397	0.413	26.047	2.145	10.962	12.453	3.612	1.596	0.378	40.335	2.326	0.036	0.162	-0.458	-0.558	-0.102	0.629	0.112	29.206	28.623	-0.583	-0.029	None	TRUE
TUBE1	16820	1.632	3.485	4.641	3.332	0.202	38.188	0.331	1.176	4.536	2.373	0.462	0.112	96.946	1.201	-0.441	0.371	-0.939	-2.61	-0.51	1.342	1.594	13.09	8.547	-4.543	-0.609	None	TRUE
TXNDC5	29270	3.502	6.256	38.063	8.449	0.241	14.554	0.615	6.72	13.671	45.234	3.675	0.211	26.74	1.678	0.921	1.115	0.248	-1.179	-0.133	0.873	1.314	56.27	69.3	13.03	0.3	None	TRUE
UBE2J1	26098	11.39	9.979	9.639	3.196	0.49	81.627	0.461	17.703	22.659	10.248	0.756	0.335	174.247	2.053	0.632	1.175	0.088	-1.945	-0.44	1.093	1.94	34.204	51.366	17.162	0.585	None	TRUE
UBE3D	173452	1.326	5.44	56.287	1.326	0.105	50.73	0.972	1.47	8.883	20.685	0.378	0.071	225.184	1.23	0.139	0.697	-1.44	-1.577	-0.262	2.148	0.311	64.379	31.416	-32.963	-1.033	Loss	TRUE
UBR2	129484	1.377	6.375	84.014	7.888	0.093	29.727	0.329	4.053	22.827	48.489	2.667	0.076	184.203	0.56	1.491	1.824	-0.792	-1.53	-0.133	2.627	0.621	99.654	78.036	-21.618	-0.352	Pause	TRUE
UFL1	33470	10.404	10.2	15.708	3.06	0.438	65.685	0.612	20.496	21.378	13.65	1.428	0.412	158.329	1.136	0.971	1.06	-0.201	-1.048	-0.071	1.268	0.796	39.372	56.952	17.58	0.531	Pause	TRUE
UHRF1BP1	85432	8.296	5.389	54.077	5.542	0.66	25.764	0.456	10.836	10.773	58.17	2.688	0.432	47.837	1.01	0.381	0.986	0.105	-1.017	-0.515	0.89	0.997	73.304	82.467	9.163	0.17	None	TRUE
ULBP1	9773	0.629	0.306	0.714	0.306	0.868	12.888	0.938	0.21	0	0.462	0.294	0	0.626	0.636	-1.234	-2.021	-0.534	-0.043	-3.275	-4.161	-0.496	1.955	0.966	-0.989	-0.947	Loss	FALSE
ULBP2	7219	1.258	2.295	1.275	0.544	0.236	39.127	1.285	1.575	3.276	0.987	0.21	0.207	71.892	2.511	0.303	0.495	-0.339	-1.055	-0.13	0.876	0.915	5.372	6.048	0.676	0.168	None	TRUE
ULBP3	8069	1.751	6.885	2.21	2.482	0.11	75.723	0.442	2.352	9.807	1.596	0.504	0.103	149.032	1.549	0.406	0.504	-0.446	-2.096	-0.049	0.976	1.605	13.328	14.259	0.931	0.097	None	TRUE
UQCC2	14936	4.488	12.852	63.937	25.874	0.15	9.077	0.662	6.909	24.633	26.964	5.481	0.121	41.227	1.316	0.611	0.933	-1.243	-2.218	-0.178	2.171	0.894	107.151	63.987	-43.164	-0.743	Pause	TRUE
USP45	83118	14.382	14.841	48.28	7.769	0.416	77.227	0.299	22.554	28.119	30.471	3.066	0.344	231.738	0.477	0.646	0.917	-0.662	-1.314	-0.217	1.584	0.532	85.272	84.21	-1.062	-0.018	Pause	TRUE
USP49	105480	3.502	2.533	46.002	40.715	0.593	17.613	0.043	5.313	3.339	46.935	71.127	0.682	22.734	0.025	0.588	0.385	0.029	0.803	0.174	0.366	-0.194	92.752	126.714	33.962	0.45	None	TRUE
UST	329961	1.343	1.139	38.556	0.833	0.506	29.7	0.555	0.672	1.911	21.63	0.168	0.152	88.492	1.474	-0.902	0.699	-0.831	-1.8	-1.266	1.572	1.265	41.871	24.381	-17.49	-0.778	None	TRUE
UTRN	561298	0.799	0.102	168.283	4.046	3.101	1.129	0.296	0.441	0.168	56.259	0.693	1.088	5.364	0.571	-0.733	0.408	-1.579	-2.386	-1.43	2.152	0.761	173.23	57.561	-115.669	-1.588	Loss	TRUE
VARS1	18233	5.967	7.446	47.43	15.606	0.344	8.658	0.667	5.208	18.795	44.919	5.733	0.119	23.057	1.717	-0.193	1.324	-0.078	-1.429	-1.02	1.403	1.244	76.449	74.655	-1.794	-0.034	Pause	TRUE
VARS2	12251	2.261	12.002	15.997	4.267	0.081	27.777	1.222	2.919	12.201	13.44	2.184	0.103	33.605	2.002	0.355	0.024	-0.25	-0.935	0.165	0.274	0.669	34.527	30.744	-3.783	-0.167	None	TRUE
VEGFA	16278	16.694	16.66	108.29	31.416	0.43	7.57	0.847	25.179	19.383	110.922	10.038	0.558	8.598	2.713	0.59	0.217	0.035	-1.636	0.312	0.181	1.571	173.06	165.522	-7.538	-0.064	None	TRUE
VPS52	21694	33.592	8.653	34.119	21.046	1.665	16.637	0.299	42.294	17.934	31.311	22.827	1.012	37.55	0.253	0.331	1.043	-0.124	0.117	-0.667	1.17	-0.177	97.41	114.366	16.956	0.231	Pause	TRUE
VTA1	77422	1.887	3.349	44.166	1.224	0.242	17.785	1.85	3.192	11.781	29.778	3.213	0.117	92.587	0.478	0.728	1.784	-0.567	1.323	-0.656	2.374	-1.754	50.626	47.964	-2.662	-0.078	Pause	TRUE
VWA7	11739	6.562	6.664	11.866	6.851	0.423	19.932	0.59	2.478	2.604	5.523	3.948	0.409	16.757	0.476	-1.37	-1.323	-1.09	-0.78	-0.039	-0.249	-0.261	31.943	14.553	-17.39	-1.129	Loss	TRUE
WAKMAR2	44564	1.19	0.595	12.92	0.408	0.852	6.3	2.777	0.924	0.651	12.327	0.168	0.607	7.214	6.222	-0.333	0.112	-0.067	-0.923	-0.429	0.193	1.136	15.113	14.07	-1.043	-0.102	None	TRUE
WASF1	80186	3.298	2.431	40.103	2.448	0.582	14.742	0.814	15.351	4.725	27.027	1.197	1.393	42.427	1.118	2.185	0.931	-0.568	-0.974	1.13	1.519	0.414	48.28	48.3	0.02	0.001	Pause	TRUE
WDR27	244856	22.848	10.183	86.564	1.87	0.963	87.096	0.752	39.774	23.478	68.733	0.651	0.727	252.756	1.699	0.797	1.197	-0.332	-1.391	-0.362	1.536	1.078	121.465	132.636	11.171	0.127	Pause	TRUE
WDR46	10132	6.919	2.805	15.13	72.114	1.057	5.692	0.083	22.701	11.592	21	40.698	0.84	16.905	0.204	1.7	2.009	0.47	-0.824	-0.3	1.554	0.732	96.968	95.991	-0.977	-0.015	None	TRUE
WRNIP1	21560	8.687	7.973	24.14	4.216	0.468	21.532	1.06	8.316	13.44	26.082	1.491	0.266	33.578	3.226	-0.062	0.746	0.111	-1.44	-0.634	0.639	1.52	45.016	49.329	4.313	0.132	None	TRUE
WTAP	29203	14.824	22.729	52.445	18.139	0.28	38.247	0.396	29.925	35.952	59.22	6.321	0.357	53.569	1.282	1.009	0.659	0.175	-1.506	0.266	0.485	1.478	108.137	131.418	23.281	0.281	None	TRUE
XPO5	53746	6.987	6.239	93.925	25.194	0.481	10.802	0.277	14.763	18.753	86.436	17.409	0.338	35.244	0.369	1.068	1.572	-0.12	-0.531	-0.408	1.697	0.315	132.345	137.361	5.016	0.054	Pause	TRUE
YIPF3	5095	10.03	2.856	3.587	9.469	1.504	12.267	0.298	32.403	12.18	8.694	10.584	1.142	21.562	0.645	1.682	2.055	1.254	0.159	-0.369	0.809	0.904	25.942	63.861	37.919	1.296	Gain	TRUE
ZBTB12	2474	12.376	6.341	15.725	18.428	0.837	3.018	1.38	15.519	6.468	15.246	34.398	1.029	3.175	0.717	0.324	0.028	-0.044	0.897	0.269	0.071	-0.857	52.87	71.631	18.761	0.437	None	TRUE
ZBTB2	27445	9.622	7.021	60.163	6.29	0.588	9.689	1.392	15.204	13.629	83.034	3.969	0.479	13.618	3.042	0.655	0.947	0.464	-0.651	-0.249	0.487	1.074	83.096	115.836	32.74	0.479	Clog	TRUE
ZBTB22	3538	3.451	4.301	10.183	11.917	0.345	4.522	0.966	3.822	7.329	10.29	24.129	0.224	7.618	0.482	0.143	0.755	0.015	1.012	-0.458	0.74	-0.873	29.852	45.57	15.718	0.609	None	TRUE
ZBTB24	20624	2.465	7.276	25.313	4.199	0.146	17.928	1.167	5.04	17.85	23.457	3.78	0.121	47.423	1.201	1.003	1.283	-0.109	-0.148	-0.155	1.398	0.038	39.253	50.127	10.874	0.352	Pause	TRUE
ZBTB9	2968	9.996	5.576	4.505	4.131	0.769	11.098	1.469	19.026	22.869	6.909	2.73	0.357	29.66	3.403	0.922	2.017	0.606	-0.58	-0.927	1.41	1.159	24.208	51.534	27.326	1.087	Clog	TRUE
ZC2HC1B	73870	1.241	0.68	14.263	4.233	0.778	10.789	0.182	0.567	0.714	10.227	1.47	0.342	15.784	0.375	-1.008	0.062	-0.476	-1.465	-0.99	0.545	0.752	20.417	12.978	-7.439	-0.65	None	TRUE
ZC3H12D	38220	0.102	0.187	13.022	0.34	0.244	1.746	3.898	0.273	0.294	24.297	6.195	0.4	1.444	0.41	0.885	0.457	0.895	3.839	0.54	-0.258	-2.971	13.651	31.059	17.408	1.18	Gain	FALSE
ZDHHC14	296967	10.999	5.321	57.256	1.207	0.887	83.521	0.634	18.858	8.925	39.522	0.231	0.907	202.781	2.21	0.772	0.735	-0.534	-1.981	0.029	1.279	1.654	74.783	67.536	-7.247	-0.147	None	TRUE
ZFAND3	334897	10.982	4.59	174.216	8.313	1.026	26.713	0.25	25.809	12.138	157.122	5.313	0.912	78.221	0.353	1.225	1.384	-0.149	-0.636	-0.154	1.546	0.372	198.101	200.382	2.281	0.017	Pause	TRUE
ZKSCAN3	19226	2.465	5.593	18.989	3.587	0.19	17.131	1.099	8.253	17.241	16.38	4.935	0.206	61.139	0.69	1.703	1.607	-0.212	0.45	0.077	1.829	-0.602	30.634	46.809	16.175	0.61	Pause	TRUE
ZKSCAN8	17578	5.695	7.021	15.861	24.446	0.348	23.528	0.148	11.949	18.816	16.653	26.796	0.273	60.003	0.141	1.056	1.409	0.07	0.132	-0.264	1.347	-0.041	53.023	74.214	21.191	0.484	None	TRUE
ZNF165	9281	3.706	9.35	19.703	5.049	0.17	13.315	1.68	4.725	10.458	29.862	2.625	0.194	9.827	4.887	0.342	0.16	0.597	-0.918	0.123	-0.434	1.486	37.808	47.67	9.862	0.334	Clog	TRUE
ZNF184	69100	4.692	3.4	19.397	1.547	0.592	36.682	0.722	7.434	4.977	15.477	0.672	0.641	67.225	1.315	0.653	0.537	-0.324	-1.093	0.099	0.872	0.784	29.036	28.56	-0.476	-0.024	None	TRUE
ZNF192P1	7835	7.667	10.727	5.066	2.159	0.307	50.076	1.195	7.959	17.472	6.174	1.575	0.196	66.925	1.992	0.053	0.699	0.28	-0.432	-0.459	0.418	0.692	25.619	33.18	7.561	0.372	None	TRUE
ZNF204P	17552	0.731	2.023	7.429	1.411	0.156	14.493	1.193	0.567	2.709	3.57	0.588	0.091	40.276	1.365	-0.317	0.404	-1.037	-1.135	-0.423	1.468	0.18	11.594	7.434	-4.16	-0.634	None	TRUE
ZNF292	110379	4.029	6.205	97.444	14.195	0.279	21.267	0.249	13.734	21.777	90.594	7.896	0.271	80.189	0.415	1.744	1.795	-0.105	-0.838	-0.031	1.91	0.561	121.873	134.001	12.128	0.137	Pause	TRUE
ZNF311	10825	0.323	0.969	1.156	1.037	0.146	27.461	0.412	0.651	1.701	0.672	0.672	0.166	82.055	0.37	0.828	0.753	-0.702	-0.559	0.113	1.576	-0.123	3.485	3.696	0.211	0.083	None	TRUE
ZNF318	33578	4.454	4.403	17.561	3.349	0.434	25.479	0.623	9.639	6.678	11.067	0.798	0.619	61.251	1.633	1.097	0.59	-0.661	-1.941	0.429	1.262	1.261	29.767	28.182	-1.585	-0.079	None	TRUE
ZNF322	25370	2.618	6.477	14.212	7.531	0.174	34.962	0.297	5.943	16.968	15.54	2.415	0.151	83.688	1.011	1.153	1.376	0.128	-1.601	-0.126	1.257	1.485	30.838	40.866	10.028	0.405	None	TRUE
ZNF391	29273	0.85	0.935	23.494	1.683	0.391	3.556	1.897	0.756	0.84	30.975	0.441	0.387	2.426	9.39	-0.15	-0.139	0.397	-1.721	-0.012	-0.533	2.249	26.962	33.012	6.05	0.291	None	TRUE
ZNF451	80271	0.867	10.608	57.12	32.164	0.035	45.073	0.089	1.029	31.395	55.881	60.291	0.014	136.268	0.046	0.223	1.556	-0.032	0.904	-0.244	1.594	-0.372	100.759	148.596	47.837	0.56	Pause	TRUE
ZNF451-AS1	57303	20.468	3.706	30.515	6.222	2.366	21.075	0.342	40.152	5.292	25.851	2.856	3.252	35.494	0.63	0.969	0.503	-0.238	-1.097	0.443	0.749	0.724	60.911	74.151	13.24	0.283	None	TRUE
ZNF76	36251	6.443	13.09	40.579	5.899	0.211	35.348	0.758	11.088	24.507	29.169	6.405	0.194	92.024	0.502	0.774	0.9	-0.475	0.117	-0.081	1.378	-0.511	66.011	71.169	5.158	0.108	Pause	TRUE
ZNRD1ASP	60179	12.206	8.772	22.814	1.071	0.597	69.956	1.404	33.243	23.52	20.16	2.52	0.607	212.1	0.53	1.438	1.413	-0.178	1.162	0.021	1.599	-1.255	44.863	79.443	34.58	0.823	Pause	TRUE
ZSCAN12	20927	8.415	6.511	36.584	4.131	0.555	11.267	1.689	16.107	16.254	38.703	4.095	0.425	26.563	1.803	0.929	1.307	0.081	-0.012	-0.319	1.23	0.089	55.641	75.159	19.518	0.433	None	TRUE
ZSCAN12P1	4909	2.125	0.986	2.499	1.258	0.92	5.889	1.612	0.903	0.252	2.163	2.394	1.496	1.789	0.737	-1.149	-1.625	-0.2	0.877	0.646	-1.665	-1.032	6.868	5.712	-1.156	-0.262	Unload	FALSE
ZSCAN16	5474	7.038	5.338	7.854	7.684	0.566	11.249	0.747	10.668	11.487	5.04	4.431	0.399	37.657	0.831	0.593	1.091	-0.63	-0.781	-0.416	1.734	0.136	27.914	31.626	3.712	0.18	Pause	TRUE
ZSCAN16-AS1	15522	2.89	4.811	41.616	1.921	0.258	5.432	5.556	3.969	7.686	52.143	1.407	0.222	6.92	9.486	0.445	0.665	0.325	-0.423	-0.153	0.344	0.761	51.238	65.205	13.967	0.347	None	TRUE
ZSCAN23	10837	1.938	4.539	5.321	1.156	0.184	27.94	1.688	1.848	7.518	4.536	1.449	0.106	54.221	1.15	-0.065	0.716	-0.226	0.303	-0.463	0.954	-0.516	12.954	15.351	2.397	0.243	None	TRUE
ZSCAN26	11214	1.411	8.262	5.967	11.509	0.074	46.892	0.185	2.226	16.443	7.287	12.096	0.058	76.396	0.215	0.622	0.984	0.284	0.071	-0.139	0.703	0.144	27.149	38.052	10.903	0.486	None	TRUE
ZSCAN31	31534	1.632	0.544	43.248	1.292	1.272	1.22	4.215	1.491	0.357	70.056	1.344	1.756	0.499	6.565	-0.123	-0.495	0.695	0.053	0.436	-1.14	0.627	46.716	73.248	26.532	0.648	None	FALSE
ZSCAN9	8212	6.698	5.27	6.392	3.689	0.545	20.464	0.843	10.122	15.33	7.224	2.058	0.284	52.616	1.704	0.588	1.523	0.174	-0.812	-0.748	1.358	0.936	22.049	34.734	12.685	0.653	None	TRUE
ZUP1	33193	0.918	4.046	13.651	4.08	0.098	29.775	0.403	2.247	16.401	17.052	2.436	0.059	96.458	0.841	1.205	1.993	0.319	-0.721	-0.316	1.692	0.904	22.695	38.136	15.441	0.746	None	TRUE
AASS	70700	0.595	1.717	10.744	1.649	0.15	34.302	0.367	0.546	1.743	6.279	0.168	0.136	59.538	1.999	-0.105	0.02	-0.765	-2.706	-0.083	0.794	2.168	14.705	8.736	-5.969	-0.745	None	TRUE
ABCB8	19361	0.34	2.754	18.802	5.695	0.054	8.595	0.681	0.672	7.098	6.216	2.247	0.041	66.782	0.57	0.811	1.335	-1.581	-1.304	-0.127	2.943	-0.221	27.591	16.233	-11.358	-0.762	Pause	TRUE
ABCF2	15722	4.097	4.046	17.204	12.172	0.435	11.192	0.36	14.973	10.269	18.753	6.909	0.626	26.023	0.69	1.845	1.322	0.124	-0.808	0.44	1.21	0.78	37.519	50.904	13.385	0.439	None	TRUE
ABCF2-H2BE1	19369	4.097	4.046	28.73	2.057	0.435	8.259	2.872	14.973	10.269	24.99	4.872	0.626	24.061	1.058	1.845	1.322	-0.2	1.205	0.44	1.531	-1.36	38.93	55.104	16.174	0.5	Pause	TRUE
ABHD11	2773	19.006	14.552	13.464	31.994	0.561	9.057	0.607	28.392	28.791	15.813	16.905	0.423	15.254	1.349	0.577	0.98	0.23	-0.916	-0.338	0.746	1.035	79.016	89.901	10.885	0.186	None	TRUE
ACHE	7001	0.17	0.085	4.08	57.358	0.813	0.491	0.041	0.294	0.084	5.943	76.356	1.388	0.334	0.045	0.545	-0.008	0.532	0.412	0.705	-0.445	0.04	61.693	82.677	20.984	0.422	None	FALSE
ACTB	3454	29.002	63.716	142.409	309.043	0.195	4.671	0.534	27.825	81.921	169.365	162.792	0.146	5.049	1.205	-0.06	0.362	0.25	-0.924	-0.262	0.11	1.041	544.17	441.903	-102.267	-0.3	None	TRUE
ACTR3B	95631	1.853	7.14	42.534	1.853	0.112	48.556	0.955	2.331	12.642	23.373	0.378	0.079	156.327	2.521	0.316	0.816	-0.861	-2.031	-0.244	1.685	1.313	53.38	38.724	-14.656	-0.462	Pause	TRUE
ACTR3C	442186	1.054	1.921	39.525	0.544	0.237	65.25	0.646	1.722	3.822	28.035	0.168	0.194	182.536	1.426	0.659	0.957	-0.494	-1.265	-0.197	1.483	1.033	43.044	33.747	-9.297	-0.35	Pause	TRUE
ADAM22	268639	1.887	7.242	40.596	5.848	0.112	144.947	0.103	1.596	5.628	27.342	1.218	0.122	167.293	0.332	-0.228	-0.358	-0.569	-2.174	0.066	0.207	1.09	55.573	35.784	-19.789	-0.634	None	TRUE
ADAP1	57508	0.102	0.153	105.077	26.061	0.295	0.269	0.28	0.882	0.294	56.28	14.553	1.26	0.938	0.269	2.281	0.639	-0.9	-0.836	1.784	1.492	-0.042	131.393	72.009	-59.384	-0.867	None	FALSE
ADCK2	22166	1.683	4.624	12.92	19.346	0.157	24.001	0.121	1.995	6.09	12.012	36.015	0.141	33.981	0.06	0.233	0.39	-0.104	0.893	-0.093	0.5	-0.466	38.573	56.112	17.539	0.54	None	TRUE
AGAP3	58568	0.408	2.652	84.541	8.109	0.067	5.571	0.711	0.399	5.586	85.365	4.977	0.031	11.598	1.169	-0.026	1.047	0.014	-0.693	-0.35	1.045	0.646	95.71	96.327	0.617	0.009	None	TRUE
AGBL3	149271	1.462	5.049	12.801	0.119	0.125	178.087	2.662	1.785	8.274	13.125	0.189	0.093	284.42	1.769	0.271	0.702	0.036	0.4	-0.221	0.675	-0.563	19.431	23.373	3.942	0.265	None	TRUE
AGFG2	29018	3.706	3.417	26.452	20.128	0.466	11.354	0.181	5.607	4.788	10.542	4.389	0.503	39.864	0.331	0.584	0.475	-1.319	-2.172	0.091	1.803	0.617	53.703	25.326	-28.377	-1.081	Loss	TRUE
AGK	103834	3.128	7.599	35.02	3.026	0.177	68.14	0.445	5.439	15.687	12.768	0.504	0.149	385.363	0.958	0.779	1.036	-1.449	-2.372	-0.154	2.498	0.957	48.773	34.398	-14.375	-0.503	Pause	TRUE
AGR2	13189	0.391	0.697	6.103	2.873	0.243	4.609	0.643	0.378	0.462	4.263	0.945	0.353	4.402	1.357	-0.039	-0.504	-0.508	-1.508	0.401	-0.065	0.972	10.064	6.048	-4.016	-0.725	None	TRUE
AHCYL2	205182	2.788	2.278	27.727	2.312	0.525	51.134	0.233	6.384	5.376	16.674	0.798	0.51	200.115	0.403	1.167	1.203	-0.73	-1.425	-0.035	1.966	0.595	35.105	29.232	-5.873	-0.263	Pause	TRUE
AHR	47496	6.052	15.81	88.23	19.261	0.165	25.726	0.386	7.56	22.722	42.273	4.557	0.143	77.145	0.78	0.316	0.52	-1.06	-2.056	-0.125	1.581	0.857	129.353	77.112	-52.241	-0.746	None	TRUE
AIMP2	14590	24.616	21.607	74.919	13.889	0.489	12.718	1.478	53.76	36.015	52.899	5.67	0.641	30.015	2.554	1.124	0.734	-0.501	-1.278	0.331	1.232	0.75	135.031	148.344	13.313	0.136	None	TRUE
AKAP9	169812	7.497	4.505	72.369	6.851	0.714	32.003	0.249	15.309	15.036	45.297	2.625	0.437	170.372	0.405	1.02	1.717	-0.675	-1.351	-0.6	2.409	0.533	91.222	78.267	-12.955	-0.221	Pause	TRUE
AKR1B1	16890	0.153	2.431	5.627	2.907	0.029	22.098	0.458	0.483	2.352	5.754	0.735	0.09	20.911	1.833	1.204	-0.046	0.032	-1.848	0.559	-0.079	1.793	11.118	9.324	-1.794	-0.251	None	TRUE
ALKBH4	8621	7.072	5.78	13.464	8.857	0.525	11.193	0.705	21.462	15.54	24.276	11.634	0.593	16.678	0.968	1.588	1.411	0.846	0.39	0.149	0.571	0.408	35.173	72.912	37.739	1.05	Gain	TRUE
ANKIB1	155410	21.913	10.404	100.351	6.358	0.904	48.72	0.406	46.284	26.439	67.515	1.974	0.751	183.907	0.876	1.075	1.337	-0.571	-1.639	-0.239	1.914	0.948	139.026	142.212	3.186	0.033	Pause	TRUE
ANKMY2	45975	28.577	6.834	47.396	4.454	1.793	20.053	0.924	60.228	16.464	61.908	2.184	1.57	36.956	2.456	1.073	1.256	0.385	-0.996	-0.181	0.879	1.32	87.261	140.784	53.523	0.689	None	TRUE
ANKRD61	5177	1.258	0.714	7.871	5.661	0.752	1.437	1.074	0.315	0.483	3.675	2.394	0.283	2.093	1.184	-1.71	-0.482	-1.078	-1.208	-1.154	0.513	0.129	15.504	6.867	-8.637	-1.163	Loss	TRUE
ANLN	63930	5.304	15.045	109.361	22.338	0.152	26.587	0.306	8.232	31.437	73.836	6.846	0.113	82.25	0.674	0.625	1.058	-0.566	-1.692	-0.243	1.626	0.931	152.048	120.351	-31.697	-0.337	Pause	TRUE
AOAH-IT1	2287	0.068	0	0.272	0.408	0	0.245	1.18	0.231	0.147	0.525	1.428	0.659	2.028	0.651	0.978	1.305	0.749	1.589	2.924	2.625	-0.769	0.748	2.331	1.583	1.519	Gain	TRUE
AP1S1	6801	0.935	3.468	10.778	13.702	0.117	6.625	0.463	2.184	9.219	12.243	7.581	0.102	15.478	0.949	1.142	1.385	0.182	-0.846	-0.103	1.212	0.898	28.883	31.227	2.344	0.112	None	TRUE
AP4M1	7382	29.75	13.719	18.972	10.2	0.931	16.133	1.008	65.352	30.681	17.241	6.741	0.914	39.683	1.385	1.133	1.155	-0.137	-0.59	-0.024	1.293	0.423	72.641	120.015	47.374	0.724	Pause	TRUE
AP5Z1	18775	16.881	9.401	30.702	12.24	0.771	17.382	0.534	35.952	39.375	55.65	19.026	0.392	40.139	0.623	1.086	2.055	0.856	0.632	-0.824	1.203	0.19	69.224	150.003	80.779	1.115	Gain	TRUE
APTR	38606	16.286	8.874	43.724	2.652	0.787	23.693	1.703	52.122	23.352	44.877	3.192	0.958	60.705	1.453	1.672	1.386	0.037	0.258	0.254	1.354	-0.215	71.536	123.543	52.007	0.787	None	TRUE
ARF5	3290	2.091	3.077	2.788	4.556	0.292	10.97	0.745	6.258	7.98	5.103	2.856	0.337	15.537	2.169	1.537	1.347	0.849	-0.655	0.157	0.498	1.425	12.512	22.197	9.685	0.822	Clog	TRUE
ARHGEF34P	27008	0.187	0.255	11.747	0.782	0.319	1.839	2.199	0.189	0.252	4.767	0.084	0.326	4.475	7.528	0.01	-0.012	-1.283	-2.261	0.024	1.238	1.73	12.971	5.292	-7.679	-1.277	Loss	TRUE
ARHGEF35	9797	1.241	4.063	5.865	1.734	0.132	20.522	1.376	1.722	7.245	8.904	0.819	0.102	24.092	4.391	0.442	0.819	0.594	-0.997	-0.2	0.23	1.605	12.903	18.69	5.787	0.531	Clog	TRUE
ARHGEF35-AS1	104269	0.85	4.216	31.994	0.425	0.087	41.596	2.823	1.344	8.442	26.145	0.168	0.069	101.797	5.638	0.604	0.985	-0.29	-0.97	-0.146	1.289	0.973	37.485	36.099	-1.386	-0.054	Pause	TRUE
ARHGEF35-AS1	4300	0.646	4.386	0.357	33.813	0.064	155.644	0.01	0.966	7.938	0.21	27.468	0.053	469.436	0.007	0.515	0.841	-0.56	-0.299	-0.1	1.592	-0.04	39.202	36.582	-2.62	-0.1	Pause	TRUE
ARHGEF5	25231	4.879	4.845	11.866	2.958	0.432	31.163	0.634	6.153	8.862	6.216	0.84	0.298	108.627	1.161	0.329	0.858	-0.922	-1.702	-0.419	1.798	0.781	24.548	22.071	-2.477	-0.153	Pause	TRUE
ARL4A	4107	2.992	7.021	13.651	3.808	0.183	6.388	3.485	2.646	9.198	18.354	1.848	0.124	6.223	9.626	-0.171	0.385	0.424	-1.004	-0.337	-0.037	1.44	27.472	32.046	4.574	0.221	Clog	TRUE
ARMC10	24883	3.808	11.509	41.242	7.089	0.142	20.992	0.934	4.956	22.113	37.443	1.302	0.096	44.407	4.59	0.372	0.936	-0.139	-2.358	-0.304	1.077	2.181	63.648	65.814	2.166	0.048	Pause	TRUE
ARPC1A	40390	15.079	6.936	55.93	11.73	0.933	15.152	0.472	34.314	17.073	39.48	7.833	0.863	52.788	0.499	1.181	1.287	-0.501	-0.577	-0.101	1.794	0.067	89.675	98.7	9.025	0.138	Pause	TRUE
ARPC1B	20087	9.486	10.829	97.648	45.611	0.376	6.736	0.426	24.024	22.449	77.322	35.112	0.459	17.625	0.439	1.331	1.045	-0.336	-0.376	0.232	1.375	0.035	163.574	158.907	-4.667	-0.042	Pause	TRUE
ASB15-AS1	10797	0	0.034	0.476	0	0.098	2.953	0	0.798	0.462	2.814	1.239	0.735	5.452	0.838	3.167	2.068	2.339	3.743	2.076	0.863	3.23	0.51	5.313	4.803	3.15	Gain	TRUE
ASIC3	4465	1.275	0.442	5.576	1.751	1.221	1.092	2.842	0.504	0.231	2.31	0.945	0.916	1.402	2.176	-1.187	-0.711	-1.236	-0.825	-0.379	0.334	-0.37	9.044	3.99	-5.054	-1.161	Loss	FALSE
ASL	17755	1.955	7.021	18.666	8.891	0.12	20.195	0.473	2.667	13.692	12.222	3.381	0.084	60.09	0.813	0.429	0.954	-0.607	-1.369	-0.258	1.568	0.672	36.533	31.962	-4.571	-0.192	Pause	TRUE
ASNS	76765	0.17	0.357	17.425	1.547	0.211	4.882	0.584	0.126	0.105	13.923	0.231	0.508	1.914	3.013	-0.257	-1.157	-0.322	-2.315	0.967	-1.307	2.186	19.499	14.385	-5.114	-0.436	None	FALSE
ATP5MF	8010	7.191	15.861	30.158	51.068	0.195	12.733	0.295	15.771	45.78	32.739	30.093	0.148	33.84	0.543	1.122	1.523	0.118	-0.761	-0.25	1.403	0.703	104.278	124.383	20.105	0.254	None	TRUE
ATP5MF-PTCD1	49429	7.191	15.861	193.681	14.297	0.195	12.237	1.096	15.771	45.78	209.433	9.177	0.148	32.649	1.845	1.122	1.523	0.113	-0.634	-0.25	1.408	0.702	231.03	280.161	49.131	0.278	None	TRUE
ATP6V0E2	7745	0.289	0.204	1.802	0.612	0.6	2.764	1.505	0.231	0.063	0.609	0.651	1.417	2.76	0.484	-0.233	-0.899	-1.424	0.077	1.116	-0.002	-1.459	2.907	1.554	-1.353	-0.862	None	TRUE
ATP6V0E2-AS1	6169	0.51	0.357	1.173	0.391	0.608	5.783	1.913	0.084	0.126	0.84	0.63	0.297	2.982	0.861	-1.729	-1.016	-0.437	0.572	-0.835	-0.933	-1.067	2.431	1.68	-0.751	-0.508	Unload	TRUE
ATP6V1F	2992	1.53	2.516	1.632	8.16	0.262	13.91	0.269	3.066	9.219	5.481	7.413	0.143	15.198	0.989	0.958	1.833	1.688	-0.137	-0.575	0.127	1.561	13.838	25.179	11.341	0.859	None	TRUE
ATP6V1FNB	5718	0.969	0.51	7.548	0.238	0.808	1.189	21.321	1.197	0.903	7.056	1.68	0.568	2.232	2.925	0.279	0.717	-0.096	2.397	-0.443	0.855	-2.824	9.265	10.836	1.571	0.224	None	TRUE
ATXN7L1	271828	2.635	3.808	58.123	1.666	0.297	53.936	0.511	3.171	6.993	20.412	0.168	0.195	281.614	1.689	0.258	0.86	-1.505	-2.72	-0.428	2.382	1.55	66.232	30.744	-35.488	-1.105	Pause	TRUE
AUTS2	1195032	0.816	0.255	104.533	1.241	1.338	9.152	0.28	0.168	0.126	105.357	0.672	0.562	4.66	0.517	-1.773	-0.651	0.011	-0.797	-1.119	-0.959	0.699	106.845	106.323	-0.522	-0.007	None	TRUE
AVL9	93238	10.285	11.526	89.59	13.668	0.383	36.267	0.281	23.037	30.492	75.957	6.3	0.324	113.103	0.517	1.156	1.396	-0.238	-1.105	-0.188	1.638	0.695	125.069	135.786	10.717	0.119	Pause	TRUE
BAIAP2L1	109441	2.703	10.2	147.509	23.851	0.114	22.884	0.226	5.187	21.861	89.859	12.369	0.102	80.466	0.265	0.915	1.092	-0.714	-0.942	-0.083	1.81	0.163	184.263	129.276	-54.987	-0.511	Pause	TRUE
BAZ1B	81887	19.329	15.844	217.651	39.661	0.524	18.02	0.268	33.81	31.059	157.605	24.486	0.467	48.767	0.314	0.803	0.967	-0.465	-0.694	-0.138	1.431	0.17	292.485	246.96	-45.525	-0.244	Pause	TRUE
BBS9	506228	5.406	0.918	49.895	0.306	2.506	28.44	1.248	8.925	0.336	40.089	0.252	11.086	13.197	1.21	0.713	-1.223	-0.315	-0.206	2.102	-1.102	-0.041	56.525	49.602	-6.923	-0.188	None	TRUE
BCAP29	43311	2.805	7.752	19.55	1.887	0.156	51.926	0.952	3.045	13.587	17.976	0.756	0.096	98.921	2.169	0.115	0.802	-0.12	-1.215	-0.385	0.929	1.109	31.994	35.364	3.37	0.144	None	TRUE
BCL7B	21335	13.583	20.111	46.75	15.861	0.29	27.737	0.552	22.092	36.624	35.259	4.389	0.259	66.954	1.503	0.698	0.862	-0.406	-1.83	-0.119	1.268	1.298	96.305	98.364	2.059	0.03	Pause	TRUE
BET1	41592	3.774	5.916	16.711	0.17	0.274	44.534	8.936	7.077	19.11	18.837	0.672	0.159	127.479	2.658	0.89	1.675	0.172	1.516	-0.53	1.515	-1.712	26.571	45.696	19.125	0.78	None	TRUE
BHLHA15	4019	2.618	2.397	6.715	2.397	0.469	4.347	2.781	1.218	1.281	1.995	1.05	0.408	7.82	1.883	-1.044	-0.854	-1.702	-1.119	-0.164	0.833	-0.539	14.127	5.544	-8.583	-1.334	Loss	TRUE
BLVRA	48670	5.185	4.573	29.988	3.689	0.487	22.465	0.667	5.922	8.127	19.887	1.113	0.313	60.134	1.456	0.188	0.816	-0.59	-1.643	-0.507	1.416	1.021	43.435	35.049	-8.386	-0.309	Pause	TRUE
BMPER	251513	0.493	0.102	29.614	0.442	1.928	2.873	1.043	0.231	0.063	27.909	0.399	1.417	1.987	1.086	-0.841	-0.309	-0.085	-0.119	-0.419	-0.51	0.053	30.651	28.602	-2.049	-0.099	None	FALSE
BMT2	120729	3.621	1.326	15.725	1.224	1.167	30.969	0.423	3.528	2.394	10.647	0.378	0.632	82.279	0.91	-0.037	0.806	-0.558	-1.47	-0.792	1.407	0.949	21.896	16.947	-4.949	-0.368	Pause	TRUE
BPGM	33037	2.669	2.822	4.743	0.816	0.406	59.472	0.697	6.552	4.011	2.982	0.273	0.701	134.14	1.28	1.264	0.493	-0.652	-1.296	0.663	1.172	0.792	11.05	13.818	2.768	0.32	None	TRUE
BRAF	211602	2.125	2.635	65.586	1.853	0.347	25.778	0.666	5.733	7.98	36.351	1.407	0.309	140.477	0.485	1.39	1.563	-0.85	-0.374	-0.128	2.442	-0.389	72.199	51.471	-20.728	-0.487	Pause	TRUE
BRAT1	17715	7.055	16.439	52.241	17.663	0.184	16.849	0.668	10.731	35.868	20.391	3.591	0.129	94.127	1.279	0.598	1.121	-1.353	-2.267	-0.311	2.475	0.844	93.398	70.581	-22.817	-0.404	Pause	TRUE
BRI3	11278	5.27	4.998	55.76	18.326	0.453	3.06	1.079	8.295	16.17	44.709	8.715	0.22	12.329	1.818	0.645	1.674	-0.318	-1.064	-0.789	1.976	0.702	84.354	77.889	-6.465	-0.115	Pause	TRUE
BUD23	14616	20.91	17.102	28.322	32.368	0.525	26.672	0.24	54.348	48.636	32.13	15.183	0.48	66.839	0.579	1.374	1.502	0.181	-1.087	-0.108	1.322	0.998	98.702	150.297	51.595	0.606	None	TRUE
BUD31	10648	16.762	5.338	31.858	12.954	1.346	5.399	0.924	38.976	15.078	21.693	5.943	1.109	22.366	1.37	1.213	1.481	-0.552	-1.111	-0.258	2.031	0.522	66.912	81.69	14.778	0.288	Pause	TRUE
BZW2	60390	11.968	25.959	88.23	16.388	0.198	53.695	0.357	27.993	55.251	80.577	8.211	0.218	125.112	0.649	1.219	1.087	-0.131	-0.988	0.094	1.219	0.713	142.545	172.032	29.487	0.271	Pause	TRUE
C1GALT1	66072	10.438	8.84	49.572	2.312	0.507	35.63	1.293	14.364	13.839	43.827	0.672	0.446	63.063	3.892	0.457	0.641	-0.177	-1.644	-0.153	0.822	1.519	71.162	72.702	1.54	0.031	None	TRUE
C7orf25	2818	11.22	14.212	8.738	5.168	0.339	13.846	2.398	10.962	22.323	12.999	3.738	0.211	14.621	4.926	-0.033	0.648	0.568	-0.457	-0.497	0.078	1.009	39.338	50.022	10.684	0.346	Clog	TRUE
C7orf26	18706	8.347	14.229	23.494	4.046	0.252	34.238	1.239	3.465	14.658	12.117	1.071	0.102	68.359	2.399	-1.245	0.043	-0.95	-1.824	-0.801	0.995	0.9	50.116	31.311	-18.805	-0.677	None	TRUE
C7orf31	45660	3.111	8.772	33.83	3.621	0.153	35.8	0.817	2.394	11.403	12.411	2.079	0.09	126.754	0.521	-0.365	0.375	-1.439	-0.772	-0.413	1.821	-0.562	49.334	28.287	-21.047	-0.8	None	TRUE
C7orf50	141271	4.012	9.248	192.049	15.198	0.187	20.574	0.358	11.739	25.431	133.308	0.693	0.198	81.447	5.371	1.526	1.45	-0.526	-4.27	0.054	1.98	3.578	220.507	171.171	-49.336	-0.365	Pause	TRUE
C7orf61	7641	0.17	0.051	1.428	0.578	1.267	0.979	1.28	0.168	0.126	2.961	1.995	0.562	1.057	0.776	-0.011	0.582	1.002	1.628	-1.046	0.101	-0.656	2.227	5.25	3.023	1.201	Gain	FALSE
CACNA2D1	497513	4.029	8.177	70.04	0.595	0.212	175.669	0.931	3.507	10.374	44.079	0.252	0.145	354.007	1.353	-0.195	0.34	-0.667	-0.981	-0.349	1.011	0.495	82.841	58.212	-24.629	-0.508	None	TRUE
CADPS2	568336	1.309	2.465	49.878	0.578	0.229	85.184	0.597	1.05	2.079	22.848	0.273	0.218	156.92	0.569	-0.293	-0.235	-1.123	-0.862	-0.049	0.881	-0.059	54.23	26.25	-27.98	-1.044	Loss	TRUE
CALU	34042	7.021	4.097	22.015	10.982	0.735	19.178	0.235	11.172	11.172	15.414	6.783	0.429	74.563	0.267	0.663	1.425	-0.511	-0.687	-0.659	1.953	0.132	44.115	44.541	0.426	0.014	Pause	TRUE
CAMK2B	108482	0.476	0.357	14.433	14.178	0.569	8.328	0.038	0.378	0.504	29.715	9.807	0.324	5.667	0.112	-0.269	0.402	1.037	-0.527	-0.658	-0.547	0.619	29.444	40.404	10.96	0.455	None	TRUE
CAPZA2	59463	2.414	4.556	30.481	4.165	0.228	26.902	0.491	4.326	10.731	27.405	2.688	0.173	70.385	0.684	0.816	1.218	-0.153	-0.613	-0.265	1.384	0.408	41.616	45.15	3.534	0.117	Pause	TRUE
CARD11	137726	1.292	3.026	125.12	5.389	0.184	10.096	0.673	0.609	1.659	41.874	1.722	0.159	16.581	0.703	-0.973	-0.83	-1.577	-1.591	-0.133	0.71	0.055	134.827	45.864	-88.963	-1.554	Loss	TRUE
CASD1	47208	5.134	9.486	28.322	1.853	0.233	47.804	1.289	6.993	14.574	29.925	0.315	0.206	69.486	7.806	0.438	0.614	0.079	-2.235	-0.122	0.539	2.509	44.795	51.807	7.012	0.209	None	TRUE
CASP2	19346	1.836	6.477	17.646	8.619	0.122	21.475	0.423	1.848	13.146	15.12	2.772	0.061	50.824	1.125	0.009	1.01	-0.222	-1.602	-0.463	1.239	1.228	34.578	32.886	-1.692	-0.072	Pause	TRUE
CASTOR2	66815	7.174	1.921	28.203	5.423	1.597	13.816	0.311	7.014	1.911	15.561	1.302	1.57	24.904	0.711	-0.032	-0.007	-0.854	-1.978	-0.023	0.845	0.981	42.721	25.788	-16.933	-0.726	None	TRUE
CASTOR3	71578	2.482	2.38	33.184	0.748	0.448	15.57	2.448	1.428	1.176	21.945	1.155	0.521	11.682	1.053	-0.757	-0.959	-0.594	0.566	0.18	-0.411	-1.144	38.794	25.704	-13.09	-0.592	None	TRUE
CAV1	36177	4.964	7.14	95.149	7.123	0.299	8.212	1.475	6.048	8.757	66.612	2.688	0.297	14.383	2.731	0.28	0.291	-0.514	-1.373	-0.007	0.801	0.846	114.376	84.105	-30.271	-0.443	None	TRUE
CAV2	8804	5.44	6.766	27.71	8.908	0.345	6.503	1.412	8.001	6.783	19.551	4.746	0.506	9.238	1.869	0.548	0.004	-0.501	-0.894	0.446	0.5	0.381	48.824	39.081	-9.743	-0.32	None	TRUE
CBLL1	17971	3.383	6.307	21.165	3.774	0.231	16.198	1.246	4.956	11.928	33.306	2.667	0.179	19.456	2.771	0.538	0.909	0.652	-0.486	-0.247	0.263	1.093	34.629	52.857	18.228	0.609	Clog	TRUE
CBX3	12165	55.199	12.597	75.786	19.346	1.88	6.113	1.288	89.67	23.226	104.769	17.619	1.657	8.151	1.955	0.699	0.877	0.467	-0.134	-0.172	0.409	0.566	162.928	235.284	72.356	0.53	None	TRUE
CCDC126	47327	0.578	2.686	11.628	1.258	0.094	33.123	0.776	0.336	2.856	5.082	0	0.052	80.478	0	-0.637	0.085	-1.178	-3.763	-0.352	1.278	-3.131	16.15	8.274	-7.876	-0.956	None	TRUE
CCDC136	30693	0.561	0.425	2.686	0.204	0.564	14.962	1.642	0.735	0.42	1.365	0.126	0.744	29	1.318	0.337	-0.014	-0.927	-0.428	0.346	0.95	-0.297	3.876	2.646	-1.23	-0.534	None	TRUE
CCDC146	172590	9.367	0.765	22.423	0.153	5.194	18.014	3.19	14.259	0.462	21.693	0.441	12.979	11.34	1.116	0.601	-0.622	-0.048	1.096	1.305	-0.663	-1.436	32.708	36.855	4.147	0.172	None	TRUE
CCDC71L	6798	0.833	2.244	5.066	0.136	0.161	9.121	20.459	0.567	4.41	6.573	0.231	0.056	13.792	16.074	-0.484	0.944	0.369	0.488	-0.743	0.591	-0.346	8.279	11.781	3.502	0.504	None	TRUE
CCM2	76708	5.134	1.717	83.844	10.234	1.279	4.773	0.427	9.828	2.373	86.331	12.705	1.772	6.396	0.354	0.924	0.445	0.042	0.309	0.441	0.415	-0.215	100.929	111.237	10.308	0.14	None	TRUE
CCT6A	12225	14.11	11.781	35.462	40.851	0.514	12.278	0.284	24.339	27.972	34.776	53.76	0.374	29.712	0.212	0.782	1.24	-0.028	0.395	-0.373	1.268	-0.3	102.204	140.847	38.643	0.462	Pause	TRUE
CCT6P1	12571	8.619	5.729	25.67	10.931	0.646	8.488	0.747	21.819	15.687	27.258	6.447	0.597	21.865	1.344	1.33	1.437	0.086	-0.753	-0.098	1.355	0.77	50.949	71.211	20.262	0.482	None	TRUE
CCT6P3	36360	2.856	10.183	38.046	7.956	0.121	29.423	0.526	4.683	20.517	28.35	3.654	0.098	79.511	0.852	0.694	1.004	-0.423	-1.102	-0.159	1.431	0.605	59.041	57.204	-1.837	-0.046	Pause	TRUE
CCZ1	27818	9.588	10.421	32.181	5.593	0.395	27.234	0.826	20.286	31.332	31.815	3.192	0.278	82.77	1.429	1.073	1.579	-0.016	-0.79	-0.389	1.6	0.724	57.783	86.625	28.842	0.583	Pause	TRUE
CCZ1B	27337	15.912	16.898	37.23	5.797	0.404	37.499	0.939	30.639	44.562	29.295	2.394	0.295	125.62	1.784	0.941	1.394	-0.345	-1.242	-0.352	1.741	0.859	75.837	106.89	31.053	0.495	Pause	TRUE
CCZ1P-OR7E38P	5951	7.378	11.356	8.517	25.755	0.279	23.969	0.222	15.162	27.51	18.963	12.243	0.237	26.082	1.041	1.029	1.269	1.146	-1.067	-0.169	0.121	1.825	53.006	73.878	20.872	0.478	None	TRUE
CDCA7L	45001	7.99	25.704	48.892	10.2	0.134	71.49	0.426	9.177	35.532	35.847	2.562	0.111	134.763	1.239	0.198	0.466	-0.447	-1.952	-0.149	0.914	1.348	92.786	83.118	-9.668	-0.159	None	TRUE
CDK13	149325	32.266	6.766	136.544	2.873	2.045	22.386	1.269	63.441	19.509	136.605	3.045	1.396	64.456	1.198	0.973	1.514	0.001	0.081	-0.52	1.522	-0.077	178.449	222.6	44.151	0.319	None	TRUE
CDK14	614270	0.476	0.714	50.235	0.612	0.288	26.741	0.526	0.189	0.525	44.625	0.21	0.16	22.244	1.321	-0.995	-0.381	-0.17	-1.2	-0.578	-0.265	1.183	52.037	45.549	-6.488	-0.192	None	TRUE
CDK5	4083	3.06	0.595	0.986	4.488	2.178	7.495	0.217	8.043	2.793	1.218	1.701	1.233	28.163	0.703	1.366	2.057	0.279	-1.349	-0.773	1.896	1.341	9.129	13.755	4.626	0.586	None	TRUE
CDK6	231653	4.114	6.103	392.003	20.706	0.29	10.914	0.327	7.098	10.731	206.283	4.683	0.284	36.439	0.759	0.772	0.804	-0.926	-2.121	-0.022	1.73	1.008	422.926	228.795	-194.131	-0.886	Pause	TRUE
CDK6-AS1	80705	7.565	6.766	9.112	0.374	0.48	181.118	1.178	9.744	11.949	9.135	0.21	0.35	318.852	2.061	0.361	0.811	0.004	-0.613	-0.366	0.816	0.758	23.817	31.038	7.221	0.381	None	TRUE
CEP41	47440	0.782	2.346	13.974	1.173	0.144	24.147	0.997	0.756	5.649	10.311	0.588	0.058	78.586	1.456	-0.043	1.233	-0.435	-0.888	-0.627	1.698	0.504	18.275	17.304	-0.971	-0.078	Pause	TRUE
CFAP69	65890	2.227	0.816	6.46	1.071	1.163	25.414	0.363	1.68	1.89	5.544	0.399	0.382	68.1	0.825	-0.387	1.119	-0.217	-1.231	-1.39	1.418	0.998	10.574	9.513	-1.061	-0.151	Pause	TRUE
CHCHD2	5069	5.304	8.823	11.883	25.143	0.258	11.376	0.373	8.526	22.197	21.966	24.024	0.165	15.478	0.722	0.675	1.321	0.881	-0.065	-0.434	0.441	0.797	51.153	76.713	25.56	0.584	None	TRUE
CHCHD3	297297	0.476	3.808	116.348	3.57	0.055	29.472	0.437	0.63	11.634	88.284	1.89	0.024	118.45	0.625	0.342	1.586	-0.398	-0.883	-0.322	2.003	0.433	124.202	102.438	-21.764	-0.278	Pause	TRUE
CHN2	367789	9.129	5.559	49.997	2.108	0.705	123.742	0.257	11.109	4.599	33.936	0.546	1.036	150.866	0.664	0.28	-0.268	-0.558	-1.773	0.497	0.286	1.098	66.793	50.19	-16.603	-0.412	None	TRUE
CHPF2	6339	3.536	3.842	11.339	11.662	0.395	6.501	0.614	7.035	13.377	19.803	11.529	0.226	12.942	1.084	0.973	1.773	0.799	-0.016	-0.603	0.982	0.73	30.379	51.744	21.365	0.766	None	TRUE
CHST12	44874	8.806	5.984	58.412	15.555	0.631	13.91	0.335	14.889	16.17	29.463	3.822	0.395	74.427	0.686	0.751	1.419	-0.985	-1.997	-0.562	2.411	0.854	88.757	64.344	-24.413	-0.463	Pause	TRUE
CLCN1	35973	0.306	0.051	1.445	0.102	2.224	4.556	1.445	0.987	0.798	7.791	1.848	0.53	11.257	0.467	1.421	2.572	2.353	3.27	-1.883	1.286	-1.446	1.904	11.424	9.52	2.524	Gain	TRUE
CLDN12	12494	3.06	7.089	8.16	3.332	0.186	32.801	0.783	3.843	11.004	6.762	1.134	0.15	61.395	1.895	0.319	0.627	-0.268	-1.476	-0.194	0.902	1.176	21.641	22.743	1.102	0.071	None	TRUE
CLDN15	6729	2.873	1.717	28.73	8.245	0.717	1.222	2.07	2.982	1.365	24.024	7.56	0.934	1.163	1.887	0.052	-0.311	-0.257	-0.124	0.34	-0.066	-0.127	41.565	35.931	-5.634	-0.21	None	FALSE
CLEC5A	19618	0.034	0	0.51	1.343	0	1.14	0.078	0.315	0.315	5.187	2.289	0.429	3.707	0.461	1.631	2.053	3.116	0.727	2.403	1.618	1.656	1.887	8.106	6.219	2.046	Gain	TRUE
CLIP2	116529	0.476	3.315	94.741	8.194	0.063	12.354	0.397	0.504	1.911	34.629	1.827	0.115	19.524	0.647	0.068	-0.764	-1.449	-2.106	0.399	0.656	0.588	106.726	38.871	-67.855	-1.455	Loss	TRUE
CNOT4	148333	2.006	3.944	48.501	1.819	0.219	36.527	0.715	3.444	13.209	31.794	0.63	0.112	186.264	1.34	0.751	1.719	-0.608	-1.394	-0.589	2.347	0.821	56.27	49.077	-7.193	-0.197	Pause	TRUE
CNPY4	5872	11.254	4.25	26.945	32.708	1.135	2.804	0.561	18.921	2.751	10.332	62.685	2.944	4.737	0.112	0.744	-0.61	-1.374	0.936	1.301	0.736	-1.641	75.157	94.689	19.532	0.333	Unload	TRUE
COA1	121067	12.087	9.979	222.054	7.106	0.52	16.453	1.031	27.447	27.216	180.138	4.683	0.433	55.278	1.269	1.177	1.438	-0.302	-0.591	-0.218	1.742	0.276	251.226	239.484	-11.742	-0.069	Pause	TRUE
COBL	300650	0.969	0.952	32.283	0.952	0.437	27.058	0.447	0.504	1.302	19.908	0.294	0.168	59.831	0.872	-0.824	0.414	-0.695	-1.417	-1.003	1.142	0.829	35.156	22.008	-13.148	-0.673	None	TRUE
COG5	362549	8.466	3.315	82.127	3.247	1.094	44.34	0.278	18.984	10.458	46.242	0.735	0.779	247.898	0.685	1.156	1.628	-0.827	-2.003	-0.442	2.48	1.054	97.155	76.419	-20.736	-0.346	Pause	TRUE
COL26A1	196205	0.374	1.275	35.887	0.306	0.128	21.219	2.316	0.168	1.428	30.807	0.42	0.053	27.66	1.461	-0.823	0.152	-0.22	0.357	-0.576	0.381	-0.63	37.842	32.823	-5.019	-0.205	None	TRUE
COMETT	124434	0.238	0.493	27.438	8.602	0.212	6.889	0.102	0.819	0.441	31.29	3.15	0.789	5.417	0.318	1.443	-0.132	0.189	-1.421	1.511	-0.341	1.049	36.771	35.7	-1.071	-0.043	None	TRUE
COPG2	162510	2.023	3.689	35.445	1.683	0.236	51.223	0.516	3.297	4.011	14.994	0.252	0.353	131.578	1.41	0.678	0.118	-1.236	-2.341	0.431	1.359	1.294	42.84	22.554	-20.286	-0.923	None	TRUE
COPS6	3219	11.56	9.69	30.6	46.75	0.512	3.083	0.813	24.864	25.095	30.681	46.2	0.425	7.958	0.825	1.098	1.364	0.004	-0.017	-0.221	1.34	0.019	98.6	126.84	28.24	0.363	None	TRUE
COX19	10698	4.233	16.048	61.37	24.82	0.113	8.456	0.924	6.594	44.772	40.53	21.021	0.063	35.705	0.721	0.628	1.474	-0.597	-0.239	-0.386	2.065	-0.319	106.471	112.917	6.446	0.085	Pause	TRUE
CPA4	31047	0.255	0.476	9.588	0.867	0.234	4.75	1.41	0.063	0.42	1.806	0.357	0.073	22.21	0.638	-1.123	-0.148	-2.346	-1.081	-0.949	2.202	-1.033	11.186	2.646	-8.54	-2.039	Loss	TRUE
CPSF4	18438	13.413	13.09	75.888	37.74	0.44	9.615	0.436	41.181	36.162	71.631	23.835	0.489	28.127	0.652	1.611	1.459	-0.083	-0.661	0.125	1.539	0.488	140.131	172.809	32.678	0.302	Pause	TRUE
CPVL	200632	0.204	0.374	57.647	1.054	0.239	4.037	1.081	0.189	0.294	36.498	0.504	0.281	5.047	1.416	-0.073	-0.267	-0.658	-0.934	0.169	0.315	0.36	59.279	37.485	-21.794	-0.66	None	TRUE
CRCP	39749	7.293	15.793	49.81	10.54	0.198	38.093	0.475	13.167	27.909	52.08	4.137	0.203	64.366	1.264	0.844	0.817	0.064	-1.328	0.024	0.755	1.246	83.436	97.293	13.857	0.221	None	TRUE
CREB3L2	127108	0.238	1.632	24.174	1.343	0.065	26.073	0.563	0.546	1.953	9.744	0.42	0.122	77.283	0.714	0.935	0.245	-1.302	-1.472	0.428	1.564	0.296	27.387	12.663	-14.724	-1.107	Loss	TRUE
CRHR2	48161	0	0	17.782	4.267	0	0.082	0.346	0.252	0.21	25.704	1.764	0.511	1.245	1.204	1.816	1.632	0.529	-1.228	2.611	2.886	1.548	22.049	27.93	5.881	0.34	None	FALSE
CROT	54131	6.12	4.097	12.359	1.343	0.641	54.302	0.676	5.208	3.633	5.649	0.336	0.615	105.28	1.209	-0.229	-0.169	-1.116	-1.727	-0.052	0.954	0.754	23.919	14.826	-9.093	-0.686	None	TRUE
CRPPA	334014	3.111	4.59	55.845	0.816	0.291	83.106	0.81	2.961	4.116	47.754	0.504	0.309	87.17	1.113	-0.069	-0.154	-0.225	-0.601	0.065	0.069	0.415	64.362	55.335	-9.027	-0.218	None	TRUE
CTAGE4	2626	0.255	0.068	1.207	0.986	1.459	0.509	1.861	0.147	0.147	0.588	0.693	0.429	2.084	1.296	-0.523	0.556	-0.926	-0.454	-1.559	1.842	-0.49	2.516	1.575	-0.941	-0.643	None	TRUE
CTAGE4	2626	0.272	0.068	0.901	1.19	1.552	0.68	1.156	0.126	0.105	0.42	0.609	0.508	2.123	1.058	-0.719	0.287	-0.945	-0.864	-1.442	1.511	-0.117	2.431	1.26	-1.171	-0.896	None	TRUE
CTAGE8	3112	0.357	0.085	1.309	0.986	1.659	0.677	1.702	0.063	0.063	0.714	0.693	0.429	0.948	1.324	-1.487	-0.183	-0.792	-0.454	-1.733	0.432	-0.34	2.737	1.533	-1.204	-0.797	Loss	FALSE
CTAGE8	3111	0.323	0.102	1.003	1.19	1.276	1.039	1.085	0.021	0.063	0.588	0.609	0.182	1.148	1.242	-1.806	-0.309	-0.681	-0.864	-2.287	0.132	0.179	2.618	1.281	-1.337	-0.977	Loss	FALSE
CTTNBP2	162791	0.476	0.323	4.726	0.034	0.627	34.581	2.645	0.105	0.042	7.98	0.252	0.949	3.201	0.75	-1.49	-1.575	0.744	1.393	0.529	-3.393	-1.691	5.559	8.379	2.82	0.583	None	TRUE
CUL1	103355	0.238	0.323	76.534	20.315	0.32	1.358	0.146	0.987	0.903	102.774	9.282	0.469	2.774	0.428	1.685	1.246	0.425	-1.122	0.438	0.979	1.102	97.41	113.946	16.536	0.226	None	TRUE
CUX1	467952	10.676	4.811	371.773	15.81	0.952	18.333	0.201	18.459	11.697	165.9	18.165	0.677	99.758	0.078	0.784	1.264	-1.164	0.199	-0.437	2.438	-0.758	403.07	214.221	-188.849	-0.912	Pause	TRUE
CYCS	6605	17	41.837	37.502	57.528	0.175	22.264	0.395	24.024	71.127	36.267	25.158	0.145	39.136	0.873	0.496	0.764	-0.048	-1.19	-0.167	0.811	0.975	153.867	156.576	2.709	0.025	None	TRUE
CYP2W1	6460	1.156	0.578	11.798	14.042	0.851	0.972	0.52	0.147	0.084	0.798	0.882	0.717	2.271	0.561	-2.346	-1.882	-3.728	-3.848	-0.219	1.145	0.092	27.574	1.911	-25.663	-3.783	Loss	TRUE
CYP3A5	31803	0.731	0.901	15.079	1.326	0.349	5.801	1.421	0.462	0.882	15.582	3.129	0.227	5.497	0.625	-0.564	-0.028	0.047	1.179	-0.457	-0.076	-1.069	18.037	20.055	2.018	0.152	None	TRUE
CYP51A1	22597	10.285	12.784	26.537	10.795	0.345	32.903	0.435	22.428	33.726	45.948	5.397	0.286	50.116	1.505	1.117	1.393	0.79	-0.987	-0.205	0.606	1.585	60.401	107.499	47.098	0.831	None	TRUE
CYP51A1-AS1	46163	10.54	13.243	11.56	1.122	0.342	159.756	0.886	37.695	28.728	23.457	1.071	0.563	170.795	1.881	1.829	1.111	1.015	-0.062	0.585	0.096	1.007	36.465	90.951	54.486	1.316	Gain	TRUE
CYREN	78518	1.751	6.273	26.01	0.119	0.12	57.28	10.278	2.52	11.634	25.053	0.252	0.093	110.209	4.874	0.501	0.881	-0.054	0.685	-0.189	0.943	-1.061	34.153	39.459	5.306	0.208	None	TRUE
CYTH3	110844	7.548	6.749	73.848	12.376	0.48	30.646	0.215	9.051	11.844	49.098	5.922	0.328	80.835	0.299	0.259	0.802	-0.588	-1.051	-0.438	1.396	0.341	100.521	75.915	-24.606	-0.405	Pause	TRUE
CZ1P-ASNS	120242	7.378	11.356	60.095	1.598	0.279	68.696	1.244	15.162	27.51	64.659	0.294	0.237	154.591	7.078	1.029	1.269	0.105	-2.108	-0.169	1.169	2.417	80.427	107.625	27.198	0.42	None	TRUE
DAGLB	38897	10.54	6.341	102.221	30.549	0.713	7.301	0.344	22.47	17.766	85.239	12.705	0.543	24.504	0.69	1.085	1.472	-0.262	-1.259	-0.338	1.733	0.831	149.651	138.18	-11.471	-0.115	Pause	TRUE
DBF4	33060	9.588	13.464	45.832	14.722	0.306	29.358	0.377	22.323	30.744	37.653	7.938	0.312	81.56	0.573	1.211	1.185	-0.283	-0.883	0.021	1.471	0.497	83.606	98.658	15.052	0.239	Pause	TRUE
DBNL	24755	8.891	7.242	147.373	33.643	0.527	3.68	0.708	29.862	29.463	119.175	41.58	0.435	18.495	0.463	1.737	2.01	-0.306	0.305	-0.229	2.298	-0.521	197.149	220.08	22.931	0.159	Pause	TRUE
DDX56	9122	3.077	3.264	60.486	47.124	0.405	1.492	0.563	3.234	7.266	103.719	32.886	0.191	1.933	1.383	0.07	1.131	0.777	-0.518	-0.795	0.353	1.161	113.951	147.105	33.154	0.368	None	FALSE
DENND11	45439	0.68	1.479	23.545	2.465	0.199	8.678	0.838	0.903	2.583	12.222	0.525	0.151	29.101	2.013	0.363	0.765	-0.94	-2.037	-0.252	1.734	1.172	28.169	16.233	-11.936	-0.791	None	TRUE
DGKI	465938	0.153	0.255	13.889	0.306	0.264	26.839	0.378	0.21	0.231	16.863	0.063	0.392	20.106	1.985	0.293	-0.101	0.278	-1.317	0.435	-0.415	2.125	14.603	17.367	2.764	0.249	None	TRUE
DKFZP586I1420	2745	0.578	0.119	2.465	8.092	1.957	0.432	0.445	0.147	0.084	0.84	3.171	0.717	0.917	0.389	-1.457	-0.251	-1.448	-1.324	-1.332	0.935	-0.156	11.254	4.242	-7.012	-1.387	Loss	FALSE
DLD	30092	1.751	4.93	15.317	6.341	0.153	29.303	0.321	4.032	11.151	14.322	1.806	0.155	70.8	1.049	1.159	1.161	-0.096	-1.757	0.011	1.27	1.448	28.339	31.311	2.972	0.143	Pause	TRUE
DLX5	4436	0.102	0.476	0.799	0.289	0.099	8.053	2.44	0.336	0.378	0.672	0.294	0.383	7.626	2.023	1.11	-0.269	-0.22	0.018	1.279	-0.078	-0.259	1.666	1.68	0.014	0.011	None	TRUE
DLX6	5488	6.409	3.485	19.584	2.992	0.788	2.958	4.758	7.686	5.145	18.774	1.134	0.641	4.551	11.968	0.258	0.549	-0.061	-1.325	-0.261	0.605	1.313	32.47	32.739	0.269	0.012	None	TRUE
DLX6-AS1	45551	0.068	0.119	47.736	1.717	0.26	0.372	2.428	0.21	0.273	36.582	0.462	0.334	1.064	6.809	0.884	0.768	-0.383	-1.693	0.27	1.302	1.45	49.64	37.527	-12.113	-0.403	None	FALSE
DMTF1	43972	14.008	17.527	81.736	10.676	0.343	28.5	0.696	24.549	31.983	69.573	5.061	0.33	61.082	1.249	0.805	0.864	-0.232	-1.062	-0.043	1.097	0.761	123.947	131.166	7.219	0.082	Pause	TRUE
DNAAF5	59777	16.881	11.033	199.648	7.735	0.657	9.989	1.725	35.259	24.78	290.031	7.119	0.611	15.436	2.723	1.058	1.16	0.539	-0.118	-0.09	0.623	0.629	235.297	357.189	121.892	0.602	None	TRUE
DNAH11	358801	0.714	0.306	75.582	3.57	0.984	4.531	0.235	0.399	0.735	47.523	1.008	0.236	16.99	0.521	-0.706	1.04	-0.668	-1.728	-1.69	1.884	0.89	80.172	49.665	-30.507	-0.69	Pause	TRUE
DNAJB6	80436	2.023	3.026	67.762	3.672	0.287	10.886	0.916	5.502	9.954	60.165	3.087	0.237	40.239	0.966	1.4	1.685	-0.171	-0.243	-0.2	1.877	0.069	76.483	78.708	2.225	0.041	Pause	TRUE
DNAJB9	4977	8.925	5.066	2.448	1.513	0.756	31.058	1.297	17.64	11.739	4.053	1.05	0.645	43.489	3.081	0.975	1.196	0.705	-0.488	-0.2	0.484	1.187	17.952	34.482	16.53	0.938	Clog	TRUE
DNAJC2	32585	0.816	6.188	33.932	7.633	0.057	17.977	0.545	1.659	15.435	39.039	6.258	0.046	38.939	0.765	0.941	1.305	0.202	-0.282	-0.105	1.111	0.423	48.569	62.391	13.822	0.361	None	TRUE
DNAJC30	2536	21.029	14.977	5.525	13.107	0.603	20.753	0.665	60.459	39.144	14.553	15.981	0.663	20.607	1.436	1.519	1.38	1.381	0.284	0.118	-0.01	1.006	54.638	130.137	75.499	1.251	Gain	TRUE
DOCK4	480290	2.771	0.527	16.49	0.068	2.223	47.224	1.762	4.536	0.504	16.359	0.084	3.797	45.564	1.451	0.691	-0.054	-0.011	0.131	0.746	-0.052	-0.264	19.856	21.483	1.627	0.113	None	TRUE
DPY19L1	109161	2.074	7.446	74.46	6.647	0.12	33.019	0.41	0.777	5.376	53.487	1.302	0.063	33.203	1.494	-1.31	-0.463	-0.477	-2.267	-0.433	0.008	1.644	90.627	60.942	-29.685	-0.572	None	TRUE
DPY19L2P1	104876	2.703	1.581	19.992	1.377	0.732	25.203	0.55	3.108	1.617	11.529	0.588	0.823	44.676	0.736	0.195	0.031	-0.789	-1.102	0.15	0.823	0.363	25.653	16.842	-8.811	-0.604	None	TRUE
DPY19L2P2	105452	0.34	0.68	10.064	1.02	0.218	21.821	0.371	0.315	1.176	7.098	0.966	0.118	53.158	0.276	-0.084	0.71	-0.498	-0.071	-0.545	1.281	-0.325	12.104	9.555	-2.549	-0.338	None	TRUE
DPY19L2P3	57468	8.058	8.993	14.263	0.476	0.385	109.516	2.045	17.64	13.209	20.286	0.483	0.573	113.082	2.866	1.121	0.55	0.505	0.017	0.473	0.046	0.468	31.79	51.618	19.828	0.698	None	TRUE
DTX2	44341	0.493	8.16	65.722	15.487	0.026	16.651	0.383	1.239	19.74	29.799	6.027	0.027	88.758	0.446	1.175	1.264	-1.138	-1.347	0.011	2.407	0.177	89.862	56.805	-33.057	-0.661	Pause	TRUE
DUS4L	14567	3.434	6.698	9.656	16.626	0.22	30.543	0.16	11.97	17.388	8.484	25.851	0.296	90.149	0.09	1.772	1.363	-0.185	0.634	0.307	1.558	-0.453	36.414	63.693	27.279	0.805	Pause	TRUE
DUS4L-BCAP29	59347	3.723	6.8	38.556	1.887	0.235	31.661	1.371	12.768	16.863	39.27	0.756	0.325	77.019	3.457	1.751	1.298	0.026	-1.215	0.343	1.28	1.274	50.966	69.657	18.691	0.45	None	TRUE
DYNC1I1	337817	0.153	1.513	27.217	0.527	0.046	57.089	0.6	0.147	0.735	30.261	1.26	0.09	25.118	0.282	-0.035	-0.95	0.152	1.117	0.38	-1.181	-0.874	29.41	32.403	2.993	0.139	None	TRUE
EEPD1	148285	3.757	6.834	84.694	4.352	0.236	36.197	0.524	2.898	7.119	31.185	1.176	0.175	102.38	0.71	-0.363	0.058	-1.438	-1.803	-0.289	1.497	0.376	99.637	42.378	-57.259	-1.231	Loss	TRUE
EGFR	192612	5.355	9.299	351.22	20.791	0.247	15.423	0.351	10.668	20.328	168.588	0.777	0.225	70.196	4.45	0.981	1.12	-1.058	-4.574	-0.094	2.179	3.335	386.665	200.361	-186.304	-0.948	Pause	TRUE
EGFR-AS1	9200	1.785	0.697	18.836	5.559	1.09	1.043	1.472	0.168	0.126	1.176	0.504	0.562	3.188	1.003	-2.814	-1.818	-3.891	-3.228	-0.846	1.524	-0.511	26.877	1.974	-24.903	-3.701	Loss	TRUE
EIF2AK1	36983	6.749	15.725	65.229	22.576	0.184	26.949	0.312	13.65	37.842	39.774	12.306	0.155	106.308	0.349	1.005	1.262	-0.712	-0.87	-0.155	1.976	0.124	110.279	103.572	-6.707	-0.09	Pause	TRUE
EIF3B	26657	16.745	7.225	154.513	39.015	0.994	3.771	0.594	33.222	14.28	206.22	27.237	0.998	5.581	1.136	0.984	0.973	0.416	-0.517	0.005	0.553	0.833	217.498	280.959	63.461	0.369	None	TRUE
EIF4H	22741	12.75	18.258	71.757	39.95	0.3	17.489	0.316	25.641	43.848	77.448	21.042	0.251	38.903	0.647	1.002	1.259	0.11	-0.922	-0.189	1.149	0.845	142.715	167.979	25.264	0.235	None	TRUE
ELAPOR2	182749	1.054	1.224	40.324	0.442	0.37	16.892	1.954	0.483	0.294	25.242	0.483	0.696	6.647	1.121	-0.985	-1.749	-0.674	0.105	0.76	-1.333	-0.75	43.044	26.502	-16.542	-0.698	None	TRUE
ELDR	17200	1.037	1.683	8.126	0.136	0.265	10.814	12.962	1.449	3.507	14.049	0.357	0.178	13	8.911	0.446	1.016	0.782	0.953	-0.393	0.263	-0.536	10.982	19.362	8.38	0.812	None	TRUE
ELFN1-AS1	3680	1.785	4.284	6.698	29.597	0.179	7.119	0.246	2.415	7.413	2.037	7.623	0.14	40.327	0.291	0.416	0.777	-1.67	-1.943	-0.217	2.485	0.176	42.364	19.488	-22.876	-1.116	Loss	TRUE
ELN	42118	0.238	0	4.845	0.272	0	0.262	1.635	0.126	0.168	5.334	0.903	0.328	4.238	0.556	-0.581	1.422	0.136	1.431	2.098	3.583	-1.403	5.355	6.531	1.176	0.282	None	TRUE
EMSLR	3032	5.032	19.21	19.312	18.258	0.113	9.115	1.395	8.421	38.892	32.109	13.923	0.093	11.098	3.041	0.732	1.014	0.731	-0.389	-0.142	0.281	1.071	61.812	93.345	31.533	0.594	Clog	TRUE
EN2	6703	0.799	0.204	2.584	0.153	1.623	1.671	9.498	1.029	0.252	0.651	0.378	1.703	8.028	1.017	0.329	0.212	-1.837	0.918	0.065	2.198	-3.103	3.74	2.31	-1.43	-0.672	None	TRUE
EPDR1	31380	0.714	12.053	34.289	5.525	0.026	33.344	0.79	0.714	21.273	23.226	0.903	0.015	86.838	3.245	0	0.814	-0.56	-2.488	-0.132	1.378	1.91	52.581	46.116	-6.465	-0.189	Pause	TRUE
EPHA1	17726	0.255	1.054	15.215	7.157	0.107	3.743	0.479	0.567	2.52	8.274	3.738	0.098	16.356	0.499	0.91	1.183	-0.871	-0.919	-0.064	2.098	0.049	23.681	15.099	-8.582	-0.646	Pause	TRUE
EPHA1-AS1	115635	0.102	0.221	6.103	0.272	0.208	13.201	0.75	0.147	0.084	9.261	0.042	0.717	3.542	6.169	0.29	-0.803	0.594	-1.389	1.407	-1.869	2.883	6.698	9.534	2.836	0.503	Clog	TRUE
EPHB4	24959	7.599	6.987	52.955	31.178	0.467	9.962	0.272	8.148	12.852	42.189	18.375	0.272	22.984	0.368	0.099	0.87	-0.327	-0.76	-0.608	1.198	0.331	98.719	81.564	-17.155	-0.275	Pause	TRUE
EPHB6	16080	2.006	0.595	1.394	0.442	1.431	20.935	0.773	0.63	0.294	0.693	0.084	0.904	21.009	1.861	-1.529	-0.819	-0.914	-1.559	-0.609	0.005	1.168	4.437	1.701	-2.736	-1.333	Loss	TRUE
EPO	3233	0.136	0.085	0.646	0.629	0.66	1.415	1.27	0.294	0.084	1.26	0.861	1.388	0.723	1.804	0.739	-0.008	0.866	0.399	0.969	-0.88	0.475	1.496	2.499	1.003	0.703	None	FALSE
ERV3-1	16332	2.975	6.885	9.571	0.068	0.186	35.511	30.09	4.515	14.574	6.867	0.273	0.133	104.644	5.953	0.586	1.071	-0.473	1.151	-0.296	1.556	-2.318	19.499	26.229	6.73	0.426	Pause	TRUE
ERV3-1-ZNF117	34971	1.802	7.395	10.693	0.51	0.105	73.099	2.355	1.848	15.225	8.127	0.588	0.052	197.82	1.557	0.034	1.032	-0.392	0.174	-0.432	1.435	-0.567	20.4	25.788	5.388	0.337	Pause	TRUE
ERVW-1	9567	0.255	0.068	1.19	1.836	1.459	1.879	0.272	0.903	0.357	3.549	2.94	1.068	2.981	0.504	1.498	1.444	1.5	0.651	-0.417	0.639	0.699	3.349	7.749	4.4	1.186	Gain	TRUE
ESYT2	98513	8.245	5.168	38.692	4.454	0.684	39.82	0.352	18.522	9.681	21.945	0.714	0.821	131.373	1.232	1.158	0.893	-0.815	-2.484	0.232	1.72	1.559	56.559	50.862	-5.697	-0.153	Pause	TRUE
ETV1	100195	4.369	6.766	42.806	1.87	0.277	47.906	0.909	1.617	5.523	18.543	0.273	0.126	90.275	2.618	-1.38	-0.288	-1.203	-2.401	-0.738	0.913	1.43	55.811	25.956	-29.855	-1.102	Loss	TRUE
EXOC4	812683	0.918	2.737	151.198	0.51	0.145	44.604	1.432	2.184	10.122	81.879	0.168	0.093	303.783	2.265	1.166	1.849	-0.884	-1.187	-0.344	2.765	0.626	155.363	94.353	-61.01	-0.719	Pause	TRUE
EZH2	76909	16.643	6.222	47.311	17.051	1.147	30.6	0.144	28.518	14.259	36.687	7.161	0.858	90.348	0.266	0.773	1.184	-0.366	-1.24	-0.38	1.559	0.585	87.227	86.625	-0.602	-0.01	Pause	TRUE
FABP5P3	6121	4.658	1.632	0.374	0.578	1.22	79.087	0.427	8.463	1.701	0.294	0.714	2.126	104.098	0.274	0.848	0.056	-0.267	0.264	0.754	0.396	-0.495	7.242	11.172	3.93	0.618	None	TRUE
FAM126A	79900	1.173	8.109	30.753	2.176	0.063	63.709	0.705	2.016	13.902	15.813	1.26	0.063	212.239	0.624	0.733	0.77	-0.955	-0.743	0	1.735	-0.153	42.211	32.991	-9.22	-0.355	None	TRUE
FAM131B	28905	1.088	0.867	20.485	0.153	0.537	3.737	17.404	2.079	0.84	34.881	0.903	1.055	2.127	5.29	0.875	-0.041	0.765	1.987	0.859	-0.785	-1.699	22.593	38.703	16.11	0.774	None	TRUE
FAM133B	29633	5.032	25.517	43.299	25.194	0.085	52.77	0.232	8.148	51.492	44.247	7.245	0.068	104.185	0.824	0.685	1.01	0.031	-1.784	-0.139	0.98	1.477	99.042	111.132	12.09	0.166	None	TRUE
FAM185A	101708	1.241	9.01	57.12	0.85	0.06	48.515	2.613	2.121	21.42	35.763	0.63	0.043	184.076	2.199	0.728	1.24	-0.674	-0.38	-0.162	1.922	-0.239	68.221	59.934	-8.287	-0.187	Pause	TRUE
FAM185BP	40635	2.21	6.205	29.342	2.737	0.153	25.995	1.052	2.226	10.5	15.771	0.798	0.091	81.762	1.923	0.01	0.749	-0.891	-1.66	-0.406	1.649	0.812	40.494	29.295	-11.199	-0.466	None	TRUE
FAM200A	5815	5.814	10.863	4.182	5.44	0.23	45.575	0.529	9.681	27.174	7.476	6.909	0.153	63.806	0.744	0.726	1.315	0.823	0.339	-0.383	0.485	0.424	26.299	51.24	24.941	0.96	None	TRUE
FAM20C	68202	8.772	5.797	79.747	11.441	0.649	15.002	0.409	6.405	4.935	22.071	0.798	0.557	46.145	1.603	-0.448	-0.228	-1.849	-3.684	-0.189	1.615	1.742	105.757	34.209	-71.548	-1.625	Loss	TRUE
FAM220A	19557	1.411	7.429	16.626	7.667	0.082	26.422	0.443	2.52	13.062	10.416	2.016	0.083	74.083	1.053	0.794	0.806	-0.67	-1.876	0.008	1.484	1.086	33.133	28.014	-5.119	-0.241	Pause	TRUE
FAM3C	47518	4.879	9.384	34.595	9.996	0.223	38.972	0.291	6.678	15.75	17.115	1.575	0.182	132.119	0.91	0.445	0.741	-1.011	-2.592	-0.196	1.759	1.369	58.854	41.118	-17.736	-0.516	None	TRUE
FAM71F1	22681	0	0	1.19	0.374	0	0.571	0.551	0.42	0.168	6.804	1.092	1.037	1.79	1.091	2.379	1.422	2.42	1.33	3.507	1.494	0.871	1.564	8.484	6.92	2.367	Gain	FALSE
FAM71F2	15607	0.85	0.884	7.82	1.292	0.413	5.384	1.542	0.546	0.378	12.054	2.52	0.615	1.517	1.222	-0.556	-1.042	0.618	0.912	0.479	-1.762	-0.313	10.846	15.498	4.652	0.511	None	FALSE
FASTK	4263	7.038	8.483	17.493	13.821	0.356	6.251	1.187	16.632	21.042	18.9	6.657	0.339	14.341	2.661	1.229	1.301	0.111	-1.043	-0.055	1.185	1.101	46.835	63.231	16.396	0.432	None	TRUE
FBXL13	261936	18.649	2.329	42.568	1.53	3.425	43.472	0.422	36.75	3.612	46.011	0.924	4.357	62.282	0.753	0.975	0.612	0.112	-0.671	0.338	0.518	0.708	65.076	87.297	22.221	0.423	None	TRUE
FBXL18	59385	19.346	11.033	87.159	10.608	0.752	22.729	0.553	35.973	30.261	104.139	8.064	0.51	52.147	0.869	0.891	1.447	0.257	-0.391	-0.482	1.194	0.569	128.146	178.437	50.291	0.477	None	TRUE
FBXO24	14790	16.813	1.428	8.262	5.304	5.022	7.768	0.421	28.434	2.142	12.978	3.486	5.674	7.404	1.005	0.755	0.553	0.645	-0.592	0.173	-0.068	1.085	31.807	47.04	15.233	0.563	None	TRUE
FDPSP2	4981	1.326	0.544	5.321	2.992	1.035	1.564	1.426	0.357	0.168	2.856	3.213	0.885	0.935	0.714	-1.642	-1.265	-0.875	0.1	-0.204	-0.685	-0.907	10.183	6.594	-3.589	-0.619	None	FALSE
FIGNL1	13087	2.737	3.723	9.095	4.403	0.316	16.212	0.631	5.04	8.505	6.51	1.785	0.255	51.64	1.11	0.857	1.17	-0.476	-1.256	-0.229	1.665	0.727	19.958	21.84	1.882	0.129	Pause	TRUE
FIS1	5610	13.957	14.926	17.374	15.419	0.401	14.565	0.803	22.974	32.529	23.52	14.007	0.303	23.442	1.197	0.715	1.119	0.435	-0.138	-0.314	0.683	0.522	61.676	93.03	31.354	0.592	None	TRUE
FKBP14	16116	2.907	4.794	11.118	2.703	0.261	21.02	1.018	5.544	11.382	7.581	1.449	0.209	73.073	1.292	0.908	1.23	-0.546	-0.856	-0.224	1.793	0.316	21.522	25.956	4.434	0.269	Pause	TRUE
FKBP6	30465	0.306	0.646	3.213	0.238	0.207	18.734	1.707	0.504	1.092	5.061	0.441	0.2	20.002	1.477	0.573	0.676	0.64	0.679	-0.033	0.094	-0.196	4.403	7.098	2.695	0.677	None	TRUE
FKBP9	49528	5.763	17.884	68.017	19.193	0.139	39.36	0.286	5.985	28.581	70.392	7.413	0.09	60.768	0.766	0.054	0.673	0.049	-1.361	-0.331	0.625	1.166	110.857	112.371	1.514	0.02	None	TRUE
FLNC-AS1	12465	3.145	0.833	0.969	0.034	1.607	32.43	7.141	10.689	1.512	1.764	0.126	3.018	32.312	4.187	1.733	0.789	0.802	0.754	0.869	-0.005	-0.756	4.981	14.091	9.11	1.482	Gain	TRUE
FMC1	5870	1.853	2.38	29.206	3.638	0.335	1.451	5.458	2.562	2.73	55.272	1.344	0.403	0.879	27.824	0.447	0.19	0.918	-1.372	0.21	-0.664	2.329	37.077	61.908	24.831	0.738	Clog	FALSE
FMC1-LUC7L2	82326	4.811	8.415	115.141	10.761	0.246	18.198	0.52	7.182	20.748	141.792	3.759	0.149	36.41	1.828	0.568	1.292	0.3	-1.493	-0.475	0.997	1.637	139.128	173.481	34.353	0.318	None	TRUE
FOXK1	89148	9.656	5.253	179.027	29.631	0.788	7.917	0.271	15.813	11.844	175.119	38.325	0.573	18.23	0.205	0.706	1.158	-0.032	0.37	-0.4	1.193	-0.283	223.567	241.101	17.534	0.109	Pause	TRUE
FOXP2	607439	0.357	0.306	20.298	0.17	0.499	28.556	0.743	0.126	0.336	21.546	0.294	0.169	29.457	0.467	-1.016	0.103	0.086	0.545	-1.155	0.045	-0.572	21.131	22.302	1.171	0.077	None	TRUE
FSCN1	13840	17.578	55.692	127.942	81.702	0.136	18.204	0.453	27.405	99.645	271.362	77.448	0.118	15.356	1.013	0.638	0.838	1.084	-0.077	-0.114	-0.244	1.009	282.914	475.86	192.946	0.75	None	TRUE
FSCN3	8409	1.819	0.578	0.714	0.153	1.335	20.635	2.113	0.966	0.357	0.504	0.21	1.142	18.141	1.112	-0.848	-0.569	-0.43	0.293	-0.208	-0.185	-0.869	3.264	2.037	-1.227	-0.655	None	TRUE
FZD1	6894	1.53	2.278	3.4	0.408	0.289	13.977	4.734	1.029	2.142	1.764	0.378	0.207	25.269	2.653	-0.53	-0.085	-0.909	-0.088	-0.342	0.85	-0.812	7.616	5.313	-2.303	-0.511	None	TRUE
FZD9	2343	7.837	4.25	2.261	38.828	0.791	13.284	0.1	12.768	6.321	3.822	24.108	0.866	11.7	0.271	0.697	0.562	0.732	-0.685	0.117	-0.182	0.891	53.176	47.019	-6.157	-0.177	None	TRUE
GAL3ST4	9374	0.272	0.255	2.754	36.329	0.457	2.716	0.032	0.357	0.378	10.962	55.293	0.406	1.002	0.085	0.297	0.429	1.955	0.605	-0.139	-1.354	0.487	39.61	66.99	27.38	0.757	None	FALSE
GALNT11	96667	3.094	4.029	29.427	1.972	0.33	40.071	0.615	1.827	4.179	16.569	0.882	0.188	73.792	0.769	-0.729	0.051	-0.825	-1.077	-0.578	0.879	0.281	38.522	23.457	-15.065	-0.713	None	TRUE
GARS1	39298	9.503	14.501	44.013	6.239	0.281	39.136	0.717	20.853	29.358	25.095	1.68	0.305	138.889	1.512	1.126	1.013	-0.808	-1.832	0.088	1.825	0.98	74.256	76.986	2.73	0.052	Pause	TRUE
GATAD1	12594	3.553	11.271	34.595	6.63	0.136	12.404	1.656	8.568	26.565	33.726	3.36	0.139	29.974	3.18	1.247	1.23	-0.037	-0.96	0.018	1.266	0.901	56.049	72.219	16.17	0.365	Pause	TRUE
GCC1	4969	1.071	2.958	2.261	2.703	0.156	19.623	0.674	2.394	9.66	3.192	1.701	0.107	45.345	1.507	1.091	1.674	0.48	-0.638	-0.307	1.204	1.054	8.993	16.947	7.954	0.907	None	TRUE
GET4	19883	23.766	11.798	61.03	27.948	0.864	11.621	0.439	36.351	25.368	77.343	15.771	0.615	19.709	0.986	0.611	1.098	0.341	-0.822	-0.431	0.757	1.011	124.542	154.833	30.291	0.314	None	TRUE
GGCT	8221	15.198	13.736	10.183	12.903	0.475	33.498	0.384	35.952	32.76	14.196	7.77	0.471	57.3	0.889	1.237	1.248	0.475	-0.724	-0.01	0.773	1.031	52.02	90.678	38.658	0.801	None	TRUE
GHRHR	15576	0.17	0	0.816	0.119	0	0.57	1.645	0.336	0.189	1.197	0.399	0.746	7.759	0.758	0.691	1.531	0.502	1.188	3.081	3.552	-1.024	1.105	2.121	1.016	0.882	None	TRUE
GIGYF1	14744	4.318	3.893	50.762	26.928	0.476	3.424	0.511	6.804	8.82	53.844	28.917	0.331	7.304	0.505	0.644	1.16	0.085	0.102	-0.418	1.071	-0.014	85.901	98.385	12.484	0.196	None	TRUE
GJC3	6355	0.085	0.748	4.08	23.392	0.054	3.559	0.11	0.546	1.113	3.234	55.314	0.213	6.647	0.037	1.804	0.516	-0.326	1.238	1.023	0.883	-0.616	28.305	60.207	31.902	1.086	Gain	TRUE
GLCCI1	120284	4.454	12.189	50.065	4.845	0.157	88.529	0.343	6.762	26.313	37.17	0.882	0.11	257.282	1.386	0.591	1.104	-0.429	-2.332	-0.291	1.538	1.746	71.553	71.127	-0.426	-0.009	Pause	TRUE
GLCCI1-DT	18914	17.901	5.083	2.686	0.527	1.51	107.952	1.062	38.766	8.736	2.31	0.168	1.903	215.427	2.757	1.11	0.77	-0.209	-1.226	0.315	0.996	1.298	26.197	49.98	23.783	0.929	None	TRUE
GLI3	276260	6.834	2.737	84.031	2.414	1.07	27.281	0.502	4.032	1.764	30.702	0.483	0.978	48.21	0.902	-0.747	-0.606	-1.45	-2.108	-0.118	0.819	0.735	96.016	36.981	-59.035	-1.374	Loss	TRUE
GNA12	116203	6.324	6.29	87.635	9.622	0.432	25.235	0.313	10.101	8.337	34.251	1.491	0.52	85.531	0.786	0.667	0.401	-1.353	-2.611	0.221	1.757	1.101	109.871	54.18	-55.691	-1.019	Loss	TRUE
GNAI1	91350	2.873	11.764	83.623	6.256	0.105	38.854	0.585	4.872	24.885	61.257	3.675	0.084	112.143	0.728	0.742	1.074	-0.448	-0.752	-0.156	1.527	0.274	104.516	94.689	-9.827	-0.142	Pause	TRUE
GNB2	5430	2.686	3.927	26.996	28.679	0.294	2.392	0.693	3.633	12.6	35.322	20.685	0.124	5.856	1.258	0.422	1.657	0.387	-0.469	-0.815	1.257	0.776	62.288	72.24	9.952	0.214	None	TRUE
GNG11	6876	1.394	4.794	9.639	3.825	0.125	10.344	1.464	0.693	2.268	4.914	3.171	0.132	9.612	0.901	-0.914	-1.047	-0.958	-0.263	0.044	-0.105	-0.644	19.652	11.046	-8.606	-0.825	None	TRUE
GPC2	7776	0.476	1.037	2.873	1.224	0.199	8.533	1.202	0.588	1.449	2.352	2.982	0.176	14.513	0.406	0.256	0.446	-0.278	1.219	-0.115	0.759	-1.364	5.61	7.371	1.761	0.388	Unload	TRUE
GPER1	7009	0.935	1.173	5.678	2.72	0.343	4.405	1.189	0.63	1.806	3.948	0.966	0.151	9.717	2.315	-0.504	0.582	-0.513	-1.403	-0.82	1.124	0.906	10.506	7.35	-3.156	-0.51	None	TRUE
GPR141	60070	0.34	1.479	36.567	2.329	0.101	7.388	1.042	0.189	0.609	9.597	0.756	0.138	11.693	0.835	-0.606	-1.155	-1.919	-1.505	0.244	0.655	-0.289	40.715	11.151	-29.564	-1.859	Loss	TRUE
GPR146	14716	8.092	5.1	17.782	4.539	0.681	12.77	1.063	18.669	10.752	5.019	0.714	0.745	95.149	1.888	1.196	1.061	-1.805	-2.511	0.114	2.888	0.773	35.513	35.154	-0.359	-0.015	Pause	TRUE
GPR37	21908	0.085	0.136	0.765	0.119	0.279	12.469	1.097	0.441	0.441	0.735	0.147	0.429	40.07	0.867	1.548	1.197	-0.051	0.174	0.481	1.676	-0.308	1.105	1.764	0.659	0.629	Pause	TRUE
GRB10	203386	1.088	2.295	65.28	1.496	0.205	21.693	0.853	3.192	7.266	29.043	0.21	0.189	153.885	2.598	1.47	1.621	-1.166	-2.364	-0.078	2.821	1.501	70.159	39.711	-30.448	-0.82	Pause	TRUE
GRM8	814344	1.36	0.085	23.052	0.034	6.191	10.135	2.575	1.512	0.42	29.148	0.084	1.52	36.282	1.524	0.143	1.491	0.337	0.457	-1.957	1.83	-0.72	24.531	31.164	6.633	0.344	None	TRUE
GS1-124K5.11	62103	3.213	6.103	79.883	8.67	0.226	14.356	0.593	6.258	28.728	70.413	7.707	0.094	76.566	0.588	0.94	2.216	-0.182	-0.168	-0.749	2.407	-0.01	97.869	113.106	15.237	0.209	Pause	TRUE
GSAP	105599	12.937	11.05	38.114	2.074	0.503	92.553	0.693	19.089	16.632	22.176	1.134	0.493	239.311	0.735	0.558	0.586	-0.779	-0.817	-0.024	1.37	0.074	64.175	59.031	-5.144	-0.12	None	TRUE
GSDME	59585	1.666	6.171	86.377	7.548	0.116	12.88	0.767	1.008	4.683	58.149	3.381	0.093	14.526	1.152	-0.673	-0.391	-0.57	-1.136	-0.162	0.172	0.53	101.762	67.221	-34.541	-0.597	None	TRUE
GSTK1	5701	1.802	5.559	2.941	5.117	0.14	32.509	0.404	3.36	12.306	4.284	1.218	0.117	49.409	2.454	0.863	1.132	0.528	-1.985	-0.145	0.602	2.341	15.419	21.168	5.749	0.455	Clog	TRUE
GTF2I	102975	21.556	10.574	175.474	21.556	0.875	18.764	0.316	33.957	18.207	105.651	6.888	0.8	53.638	0.595	0.653	0.778	-0.731	-1.632	-0.115	1.51	0.74	229.16	164.703	-64.457	-0.476	None	TRUE
GTF2IP1	52368	7.31	2.108	32.742	14.161	1.484	10.231	0.177	8.4	2.037	20.202	4.326	1.764	16.023	0.356	0.198	-0.047	-0.694	-1.688	0.235	0.642	0.719	56.321	34.965	-21.356	-0.686	None	TRUE
GTF2IP1	52323	7.939	2.057	36.023	14.178	1.651	9.068	0.194	8.841	2.793	19.152	3.906	1.356	23.124	0.374	0.153	0.424	-0.908	-1.834	-0.266	1.341	0.689	60.197	34.692	-25.505	-0.793	None	TRUE
GTF2IP23	36824	0.952	0.425	8.024	1.836	0.949	6.024	0.473	0.336	0.294	6.72	0.672	0.489	5.025	1.072	-1.271	-0.414	-0.252	-1.326	-0.833	-0.257	1.032	11.237	8.022	-3.215	-0.481	None	TRUE
GTF2IP4	52373	7.242	2.176	32.742	14.161	1.424	10.561	0.177	8.253	2.037	20.202	4.326	1.733	16.025	0.356	0.186	-0.091	-0.694	-1.688	0.266	0.597	0.719	56.321	34.818	-21.503	-0.692	None	TRUE
GTF2IRD1	148688	5.355	4.148	169.507	5.882	0.554	11.018	0.774	6.342	6.384	71.274	3.276	0.426	40.293	0.584	0.24	0.61	-1.249	-0.825	-0.314	1.861	-0.354	184.892	87.276	-97.616	-1.082	Loss	TRUE
GTF2IRD1P1	34834	14.348	7.395	19.686	1.615	0.832	39.567	1.392	35.406	17.598	13.923	1.617	0.864	133	0.984	1.297	1.24	-0.497	0.002	0.049	1.746	-0.461	43.044	68.544	25.5	0.67	Pause	TRUE
GTF2IRD2	55433	6.749	7.65	46.767	0.272	0.379	27.425	11.972	7.602	11.865	46.221	2.961	0.275	43.018	1.123	0.169	0.627	-0.017	3.041	-0.353	0.648	-3.303	61.438	68.649	7.211	0.16	None	TRUE
GTF2IRD2B	57228	8.925	15.589	51.459	0.374	0.246	52.401	9.371	10.815	23.205	50.862	1.512	0.2	78.9	2.337	0.274	0.571	-0.017	1.766	-0.206	0.59	-1.958	76.347	86.394	10.047	0.178	None	TRUE
GTPBP10	44738	8.126	13.192	45.917	8.109	0.265	38.853	0.506	22.323	32.487	33.411	3.675	0.295	131.426	0.811	1.447	1.294	-0.458	-1.121	0.114	1.756	0.588	75.344	91.896	16.552	0.286	Pause	TRUE
GUSB	21528	3.672	8.602	49.079	11.016	0.184	11.411	0.827	6.216	17.01	38.724	3.696	0.157	28.58	1.942	0.744	0.975	-0.341	-1.55	-0.144	1.317	1.139	72.369	65.646	-6.723	-0.14	Pause	TRUE
H2AZ2	21238	18.7	14.059	31.892	20.298	0.571	28.298	0.296	35.721	27.615	34.419	9.135	0.555	51.485	0.709	0.93	0.969	0.11	-1.143	-0.035	0.861	1.031	84.949	106.89	21.941	0.331	None	TRUE
H2BE1	2652	3.094	2.108	6.766	2.057	0.629	2.505	4.944	0.903	0.609	4.515	4.872	0.633	1.096	1.398	-1.671	-1.639	-0.573	1.205	0.008	-1.123	-1.752	14.025	10.899	-3.126	-0.361	None	FALSE
HBP1	33569	3.009	2.958	24.922	2.533	0.437	12.073	1.168	1.974	5.649	15.729	1.134	0.151	36.466	1.64	-0.584	0.911	-0.661	-1.093	-1.097	1.587	0.457	33.422	24.486	-8.936	-0.447	Pause	TRUE
HDAC9	915590	3.298	1.139	94.486	0.238	1.236	33.634	1.665	1.659	0.756	87.171	0.63	0.935	24.304	0.595	-0.95	-0.533	-0.116	1.111	-0.368	-0.467	-1.345	99.161	90.216	-8.945	-0.136	Unload	TRUE
HEPACAM2	43658	6.086	4.471	3.961	0.221	0.584	148.84	1.575	10.605	9.135	4.053	0.126	0.498	296.881	2.738	0.791	1.015	0.032	-0.506	-0.194	0.996	0.761	14.739	23.919	9.18	0.695	None	TRUE
HERPUD2	62476	13.107	11.883	31.603	3.417	0.473	71.01	0.591	30.324	25.431	34.503	1.05	0.512	139.137	2.085	1.204	1.091	0.126	-1.613	0.095	0.969	1.661	60.01	91.308	31.298	0.605	None	TRUE
HIBADH	137442	3.757	9.163	79.271	4.59	0.176	48.044	0.502	4.893	15.519	42.126	1.68	0.136	153.033	0.726	0.372	0.754	-0.91	-1.398	-0.226	1.669	0.456	96.781	64.218	-32.563	-0.591	None	TRUE
HILPDA	2589	4.369	3.893	1.751	3.536	0.482	17.342	0.767	7.056	11.571	3.969	2.709	0.262	22.774	2.261	0.679	1.547	1.136	-0.372	-0.685	0.391	1.445	13.549	25.305	11.756	0.896	Clog	TRUE
HIP1	205644	4.097	1.462	75.446	1.819	1.198	12.12	0.803	3.255	1.764	41.034	0.735	0.79	26.853	1.072	-0.323	0.255	-0.877	-1.201	-0.544	1.141	0.376	82.824	46.788	-36.036	-0.823	None	TRUE
HIPK2	216429	2.363	0.663	44.761	1.615	1.514	9.829	0.509	2.982	1.512	24.003	0.42	0.844	41.444	1.032	0.323	1.079	-0.896	-1.722	-0.774	2.065	0.894	49.402	28.917	-20.485	-0.771	Pause	TRUE
HNRNPA2B1	10820	26.758	54.213	120.615	153.272	0.212	14.696	0.291	40.425	85.932	116.907	60.921	0.202	24.031	0.709	0.593	0.664	-0.045	-1.33	-0.047	0.706	1.049	354.858	304.185	-50.673	-0.222	None	TRUE
HOTAIRM1	4165	4.216	7.174	22.049	14.008	0.253	4.099	1.511	7.476	14.112	35.616	11.907	0.228	4.989	2.871	0.812	0.966	0.689	-0.233	-0.106	0.277	0.883	47.447	69.111	21.664	0.542	None	TRUE
HOTTIP	6839	9.809	4.08	2.856	1.037	1.031	29.49	1.601	14.028	4.473	1.596	0.504	1.344	57.683	1.828	0.512	0.13	-0.802	-0.913	0.352	0.966	0.181	17.782	20.601	2.819	0.211	None	TRUE
HOXA-AS2	6842	0.697	1.649	13.906	1.53	0.183	2.465	5.283	1.764	2.436	21.42	0.777	0.311	2.36	15.921	1.226	0.536	0.62	-0.894	0.538	-0.06	1.573	17.782	26.397	8.615	0.567	Clog	TRUE
HOXA1	3006	9.911	3.298	2.04	1.615	1.288	14.659	1.679	20.055	6.174	2.856	1.869	1.393	19.602	2.029	1.01	0.885	0.466	0.199	0.105	0.417	0.259	16.864	30.954	14.09	0.872	None	TRUE
HOXA10	9257	2.023	0.527	47.974	4.828	1.625	0.313	4.286	0.777	0.399	71.694	3.57	0.826	0.16	8.656	-1.275	-0.329	0.579	-0.425	-0.898	-0.668	0.997	55.352	76.44	21.088	0.465	None	FALSE
HOXA10-AS	3017	0.646	0.731	6.851	40.494	0.38	0.985	0.225	1.176	0.441	7.875	64.239	1.129	0.522	0.163	0.774	-0.619	0.198	0.664	1.356	-0.803	-0.305	48.722	73.731	25.009	0.597	None	FALSE
HOXA10-HOXA9	17824	2.108	0.867	56.185	8.942	1.037	0.84	1.409	1.449	0.294	77.91	7.476	2.06	0.21	2.336	-0.511	-1.295	0.471	-0.255	0.926	-1.6	0.691	68.102	87.129	19.027	0.355	None	FALSE
HOXA11	4076	1.547	3.043	31.059	4.998	0.219	1.21	6.088	1.344	3.885	44.436	2.919	0.149	1.079	14.892	-0.19	0.342	0.515	-0.756	-0.357	-0.152	1.277	40.647	52.584	11.937	0.371	Clog	FALSE
HOXA11-AS	3886	12.665	0.612	4.59	11.05	8.748	1.588	0.428	17.43	0.273	3.276	6.237	26.457	1.011	0.541	0.458	-0.933	-0.474	-0.815	1.586	-0.603	0.28	28.917	27.216	-1.701	-0.087	None	FALSE
HOXA13	5721	8.755	4.896	9.52	9.707	0.767	8.899	0.686	11.466	8.106	14.385	4.704	0.607	9.747	2.135	0.385	0.716	0.59	-1.03	-0.294	0.13	1.508	32.878	38.661	5.783	0.233	Clog	TRUE
HOXA2	2330	1.632	0.799	10.115	22.44	0.871	0.563	0.774	2.268	0.987	7.392	36.624	0.981	0.949	0.347	0.451	0.274	-0.447	0.704	0.155	0.662	-0.967	34.986	47.271	12.285	0.433	None	FALSE
HOXA9	3100	0.68	0.238	1.836	8.942	1.194	1.259	0.266	0.504	0	1.617	7.476	0	0.058	0.28	-0.369	-1.757	-0.173	-0.255	-3.694	-3.105	0.054	11.696	9.597	-2.099	-0.283	None	FALSE
HRAT92	4842	24.973	3.638	33.949	12.835	2.94	1.572	2.184	32.319	4.158	31.479	7.203	3.33	1.937	3.607	0.371	0.188	-0.109	-0.825	0.174	0.285	0.699	75.395	75.159	-0.236	-0.005	None	FALSE
HUS1	16328	1.105	9.996	17.918	4.267	0.048	27.533	1.027	1.617	16.107	11.235	1.239	0.043	70.706	2.206	0.511	0.683	-0.669	-1.705	-0.05	1.357	1.033	33.286	30.198	-3.088	-0.14	None	TRUE
ICA1	149428	1.224	3.315	35.326	0.986	0.159	42.48	0.95	1.092	2.961	23.961	0.252	0.159	55.953	2.45	-0.152	-0.158	-0.558	-1.625	0	0.397	1.28	40.851	28.266	-12.585	-0.53	None	TRUE
IFRD1	54060	0.391	0.493	28.985	6.392	0.342	2.833	0.335	0.252	0.168	55.314	1.848	0.632	0.525	2.204	-0.48	-1.146	0.93	-1.737	0.728	-2.23	2.405	36.261	57.582	21.321	0.666	Clog	FALSE
IFT22	10899	17.085	7.123	36.38	39.066	1.029	6.455	0.342	29.883	12.936	30.912	72.324	0.991	13.787	0.157	0.803	0.852	-0.234	0.887	-0.049	1.083	-0.782	99.654	146.055	46.401	0.551	Pause	TRUE
IGF2BP3	160283	19.057	6.086	256.989	16.898	1.343	11.486	0.379	35.238	16.842	282.471	14.448	0.898	28.888	0.488	0.883	1.454	0.136	-0.225	-0.532	1.323	0.296	299.03	348.999	49.969	0.223	None	TRUE
IGFBP3	9028	0.867	2.074	4.386	1.173	0.181	12.932	1.647	0.231	1.428	0.966	0.672	0.072	40.19	0.634	-1.547	-0.509	-2.073	-0.722	-0.708	1.628	-1.251	8.5	3.297	-5.203	-1.34	Loss	TRUE
IMMP2L	899849	0.901	4.947	50.031	0.068	0.079	269.299	2.853	1.281	9.177	41.937	0.252	0.06	595.408	0.712	0.464	0.878	-0.254	1.067	-0.162	1.144	-1.863	55.947	52.647	-3.3	-0.088	Pause	TRUE
IMPDH1	17706	1.207	4.097	21.08	7.276	0.127	10.418	0.654	1.47	5.712	24.486	2.877	0.111	12.496	1.917	0.265	0.47	0.215	-1.309	-0.105	0.26	1.42	33.66	34.545	0.885	0.037	None	TRUE
ING3	26438	2.924	7.208	9.707	0.952	0.175	59.334	1.529	3.885	10.92	5.775	0.462	0.153	150.915	1.855	0.398	0.593	-0.739	-0.904	-0.12	1.345	0.263	20.791	21.042	0.251	0.017	None	TRUE
INSIG1	12464	5.219	2.074	4.896	2.346	1.077	15.997	0.668	6.993	3.36	7.161	4.893	0.892	17.698	0.469	0.415	0.67	0.539	1.029	-0.247	0.145	-0.433	14.535	22.407	7.872	0.621	None	TRUE
INTS1	34113	8.755	12.461	95.778	30.77	0.302	13.418	0.365	13.02	36.078	110.88	21.819	0.155	33.541	0.596	0.567	1.526	0.211	-0.494	-0.657	1.315	0.582	147.764	181.797	34.033	0.299	None	TRUE
IQCA1L	14623	0.442	0.17	0.697	0.034	1.078	11.248	4.396	1.029	0.294	2.793	0.294	1.467	4.792	2.523	1.059	0.545	1.86	1.556	0.412	-1.214	-0.777	1.343	4.41	3.067	1.644	Gain	TRUE
IQCE	55763	1.122	3.808	52.275	3.485	0.127	12.302	1.073	1.197	10.668	53.802	3.507	0.049	33.43	1.098	0.086	1.462	0.041	0.009	-0.607	1.435	0.03	60.69	69.174	8.484	0.188	None	TRUE
IQUB	82483	0.901	0.068	7.31	0.221	5.014	2.655	1.537	1.47	1.05	12.978	0.84	0.599	20.338	0.741	0.649	2.775	0.82	1.55	-2.871	2.891	-0.961	8.5	16.338	7.838	0.935	None	TRUE
ITGB8	84855	12.665	7.021	44.302	1.377	0.774	40.677	1.506	5.502	2.583	13.272	0.336	0.913	50.049	1.81	-1.188	-1.408	-1.731	-1.76	0.213	0.298	0.25	65.365	21.693	-43.672	-1.587	Loss	TRUE
JAZF1	350216	0.561	1.53	122.315	4.029	0.159	13.32	0.346	0.357	2.457	84.147	1.659	0.064	31.016	0.576	-0.532	0.65	-0.539	-1.231	-0.659	1.213	0.6	128.435	88.62	-39.815	-0.535	None	TRUE
JAZF1-AS1	60921	3.91	1.785	6.63	0.442	0.938	49.756	0.965	3.969	2.667	6.216	0.168	0.638	79.138	2.297	0.021	0.554	-0.092	-1.016	-0.492	0.668	1.17	12.767	13.02	0.253	0.028	None	TRUE
KBTBD2	23589	23.018	15.623	42.279	19.04	0.632	26.346	0.377	34.314	31.227	43.134	6.426	0.472	51.6	1.137	0.574	0.995	0.029	-1.552	-0.356	0.967	1.375	99.96	115.101	15.141	0.203	None	TRUE
KCTD7	14349	6.562	3.434	4.029	2.295	0.819	36.967	0.489	13.251	5.607	4.263	0.945	1.014	56.99	1.248	1.003	0.691	0.08	-1.197	0.278	0.623	1.194	16.32	24.066	7.746	0.558	None	TRUE
KDELR2	23064	5.423	9.384	71.128	17.544	0.248	9.202	0.703	11.004	34.188	88.053	21.399	0.138	27.06	0.714	1.008	1.854	0.308	0.285	-0.548	1.546	0.02	103.479	154.644	51.165	0.579	None	TRUE
KDM7A	92238	3.774	1.173	10.115	1.054	1.373	32.559	0.413	2.94	1.197	6.258	0.21	1.049	53.662	1.236	-0.35	0.027	-0.684	-1.896	-0.358	0.719	1.381	16.116	10.605	-5.511	-0.599	None	TRUE
KDM7A-DT	2380	2.176	3.077	0.663	0.34	0.304	32.995	3.231	2.058	2.142	0.588	0.168	0.413	25.886	5.645	-0.077	-0.503	-0.149	-0.715	0.345	-0.349	0.786	6.256	4.956	-1.3	-0.33	None	TRUE
KIAA0895	66206	5.151	11.509	34.204	1.479	0.192	67.342	1.389	8.631	23.457	48.804	0.735	0.158	96.159	3.96	0.734	1.021	0.512	-0.919	-0.179	0.513	1.447	52.343	81.627	29.284	0.64	Clog	TRUE
KIAA1549	150009	1.615	1.292	22.712	0.629	0.536	25.969	0.948	1.008	1.617	10.878	0.294	0.269	67.722	0.955	-0.63	0.303	-1.055	-0.888	-0.785	1.379	0.01	26.248	13.797	-12.451	-0.923	None	TRUE
KLHDC10	65172	2.805	1.717	21.641	0.714	0.7	15.706	1.836	4.977	5.943	15.519	1.239	0.36	75.48	0.763	0.805	1.734	-0.477	0.718	-0.798	2.258	-1.166	26.877	27.678	0.801	0.042	Pause	TRUE
KLHL7	72130	15.351	9.435	27.659	11.492	0.698	74.388	0.133	36.603	19.257	16.044	24.822	0.816	261.532	0.036	1.248	1.022	-0.782	1.104	0.199	1.812	-0.777	63.937	96.726	32.789	0.596	Pause	TRUE
KLHL7-DT	4476	10.693	13.94	4.267	2.125	0.329	44.116	1.79	22.743	33.243	5.208	1.617	0.294	86.196	2.866	1.082	1.248	0.282	-0.374	-0.123	0.965	0.65	31.025	62.811	31.786	1.015	Gain	TRUE
KMT2C	301079	4.318	2.465	122.128	5.593	0.751	18.432	0.29	8.4	7.224	72.933	1.89	0.499	90.209	0.51	0.944	1.514	-0.743	-1.516	-0.507	2.285	0.645	134.504	90.447	-44.057	-0.572	Pause	TRUE
KMT2E	100813	25.211	4.896	99.297	7.531	2.207	15.047	0.523	37.695	14.238	82.173	7.098	1.136	52.804	0.459	0.578	1.521	-0.273	-0.084	-0.9	1.804	-0.156	136.935	141.204	4.269	0.044	Pause	TRUE
KMT2E-AS1	3600	6.596	7.208	49.181	5.525	0.393	1.596	9.874	17.661	13.062	67.662	5.082	0.58	2.101	14.766	1.407	0.849	0.459	-0.118	0.464	0.376	0.576	68.51	103.467	34.957	0.594	None	TRUE
KRBA1	19565	1.462	1.139	6.834	4.165	0.55	9.924	0.335	1.071	1.47	3.759	0.693	0.314	23.212	1.096	-0.416	0.342	-0.845	-2.427	-0.651	1.218	1.459	13.6	6.993	-6.607	-0.95	None	TRUE
KRIT1	47132	5.831	15.436	47.532	5.984	0.162	46.263	0.673	17.388	36.918	42.651	1.386	0.202	123.26	2.594	1.56	1.253	-0.156	-2.034	0.205	1.412	1.801	74.783	98.343	23.56	0.395	Pause	TRUE
LAMB1	79363	2.227	3.485	70.822	6.902	0.275	11.831	0.517	2.646	5.754	35.07	1.89	0.198	39.397	0.931	0.239	0.707	-1.012	-1.815	-0.332	1.727	0.741	83.436	45.36	-38.076	-0.878	None	TRUE
LAMTOR4	5286	7.157	8.041	24.786	27.438	0.382	5.186	0.684	11.445	23.877	22.89	22.785	0.206	16.661	0.76	0.67	1.558	-0.114	-0.267	-0.656	1.665	0.133	67.422	80.997	13.575	0.264	Pause	TRUE
LANCL2	68401	0.748	1.853	52.326	3.723	0.175	7.356	0.82	0.714	1.89	87.927	2.898	0.164	4.465	1.769	-0.059	0.027	0.748	-0.351	-0.059	-0.708	1.023	58.65	93.429	34.779	0.671	None	TRUE
LAT2	19829	0.816	0.561	69.751	15.623	0.621	0.49	0.9	1.743	1.785	96.642	11.907	0.419	1.113	1.636	1.009	1.512	0.47	-0.389	-0.474	1.04	0.796	86.751	112.077	25.326	0.369	None	FALSE
LEP	16352	0.034	0	0.833	0.51	0	0.586	0.397	0.42	0.273	4.179	0.567	0.652	3.338	1.776	1.956	1.899	2.197	0.129	2.911	2.325	1.916	1.377	5.439	4.062	1.907	Gain	TRUE
LHFPL3-AS1	7587	0	0	0.204	0.102	0	1.071	1.007	0.735	0.231	1.701	1.491	1.327	3.229	0.601	3.062	1.727	2.567	2.978	3.835	1.507	-0.659	0.306	4.158	3.852	3.391	Gain	TRUE
LHFPL3-AS2	32018	0.102	0	2.142	0.034	0	0.45	6.112	0.588	0.294	12.18	0.588	0.845	2.412	2.547	1.768	1.978	2.453	2.36	3.24	2.191	-1.231	2.278	13.65	11.372	2.532	Gain	TRUE
LIMK1	38722	3.57	6.834	67.116	10.115	0.225	11.928	0.685	5.523	15.309	39.018	4.452	0.155	45.919	0.904	0.616	1.152	-0.781	-1.166	-0.35	1.936	0.355	87.635	64.302	-23.333	-0.446	Pause	TRUE
LINC-PINT	168157	3.876	2.006	72.046	8.653	0.828	14.214	0.198	8.547	3.738	54.138	11.55	0.98	35.165	0.111	1.121	0.866	-0.412	0.412	0.219	1.301	-0.498	86.581	77.973	-8.608	-0.151	Pause	TRUE
LINC00174	24365	0.085	0.17	12.24	1.513	0.227	1.082	1.321	0.21	0	6.552	0.378	0	0.112	2.777	0.745	-1.433	-0.891	-1.755	-1.709	-2.479	1.018	14.008	7.14	-6.868	-0.962	None	FALSE
LINC00265	61056	0.901	2.159	10.965	1.496	0.18	36.455	0.478	0.756	1.575	6.237	0.336	0.207	46.802	1.183	-0.226	-0.432	-0.804	-1.872	0.133	0.36	1.15	15.521	8.904	-6.617	-0.795	None	TRUE
LINC00513	8483	7.973	5.61	19.091	4.386	0.61	7.541	2.049	8.652	7.749	20.937	3.843	0.479	9.494	2.564	0.117	0.459	0.132	-0.186	-0.294	0.328	0.31	37.06	41.181	4.121	0.152	None	TRUE
LINC00957	5248	0.136	0.136	1.717	20.4	0.429	1.341	0.064	0.315	0.462	1.974	69.09	0.296	3.773	0.022	0.814	1.252	0.191	1.755	-0.418	1.426	-0.427	22.389	71.841	49.452	1.678	Gain	TRUE
LINC00997	4639	0.289	0.17	3.281	2.431	0.713	0.767	1.163	0.084	0.063	1.365	0.756	0.553	0.744	1.548	-1.08	-0.728	-1.207	-1.564	-0.316	-0.039	0.384	6.171	2.268	-3.903	-1.405	Loss	FALSE
LINC01000	19758	0.578	0.136	19.788	5.797	1.729	0.44	0.69	0.651	0.042	14.931	4.662	5.457	0.208	0.648	0.148	-0.733	-0.404	-0.308	1.603	-0.81	-0.079	26.299	20.286	-6.013	-0.373	None	FALSE
LINC01004	9419	0.85	0.493	40.902	7.82	0.734	0.35	2.219	0.336	0.063	41.916	5.019	2.035	0.05	3.541	-1.124	-1.863	0.035	-0.63	1.356	-1.585	0.651	50.065	47.334	-2.731	-0.081	None	FALSE
LINC01006	168437	5.117	1.972	9.945	0.17	1.111	101.315	1.314	10.71	6.132	11.697	0.042	0.749	266.978	5.348	1.051	1.589	0.232	-0.927	-0.512	1.397	1.946	17.204	28.581	11.377	0.729	None	TRUE
LINC01176	13170	0.544	0.204	4.59	2.397	1.111	1.851	0.581	0.357	0.168	3.528	1.617	0.885	2.002	0.661	-0.495	-0.182	-0.37	-0.54	-0.298	0.108	0.16	7.735	5.67	-2.065	-0.441	None	TRUE
LINC01372	4051	0.153	0.102	0.918	2.805	0.625	1.477	0.326	0.588	0.168	0.714	3.675	1.442	3.01	0.194	1.443	0.408	-0.323	0.378	1.089	0.98	-0.535	3.978	5.145	1.167	0.363	None	TRUE
LINC01446	156423	0.935	3.995	15.674	0.272	0.101	120.676	1.423	1.596	4.578	9.492	0.084	0.15	228.183	2.586	0.713	0.192	-0.718	-1.016	0.315	0.918	0.819	20.876	15.75	-5.126	-0.404	None	TRUE
LINC02604	2178	0.527	0.272	1.292	3.332	0.818	1.426	0.715	0.399	0.294	1.491	2.142	0.578	1.333	1.281	-0.329	0.083	0.193	-0.614	-0.437	-0.091	0.761	5.423	4.326	-1.097	-0.319	None	FALSE
LINC02888	92340	0.068	0.017	11.594	0.272	1.24	0.649	1.783	0.378	0.21	19.446	0.588	0.757	3.155	1.41	1.509	1.406	0.741	0.887	-0.645	2.12	-0.318	11.951	20.622	8.671	0.782	None	TRUE
LINC02889	95465	0.629	0.255	10.812	0.204	1.035	7.063	2.119	0.399	0.042	12.537	1.344	3.377	1.195	0.388	-0.547	-1.322	0.212	2.248	1.615	-2.468	-2.185	11.9	14.322	2.422	0.265	None	FALSE
LMBR1	224197	8.534	7.14	113.322	2.669	0.513	42.732	0.755	22.281	23.898	89.082	0.84	0.4	181.764	1.87	1.374	1.729	-0.347	-1.559	-0.294	2.086	1.204	131.665	136.101	4.436	0.048	Pause	TRUE
LMOD2	8422	0.017	0	0.816	2.448	0	0.308	0.16	0.357	0.357	2.709	3.024	0.429	3.435	0.426	1.966	2.192	1.617	0.294	2.403	3.115	1.017	3.281	6.447	3.166	0.953	None	TRUE
LMTK2	102777	1.989	7.582	65.467	9.724	0.113	36.003	0.262	4.473	19.929	34.419	3.927	0.097	179.825	0.34	1.13	1.383	-0.926	-1.287	-0.113	2.317	0.282	84.762	62.748	-22.014	-0.433	Pause	TRUE
LOC100101148	3462	4.607	1.768	26.384	27.132	1.115	0.705	1.124	6.51	2.919	21.882	21.336	0.956	1.4	1.185	0.49	0.693	-0.269	-0.345	-0.202	0.898	0.07	59.891	52.647	-7.244	-0.186	None	FALSE
LOC100101148	3465	3.995	1.054	23.97	26.248	1.616	0.465	1.054	6.279	1.722	22.281	21.189	1.559	0.814	1.214	0.639	0.659	-0.105	-0.308	-0.049	0.694	0.187	55.267	51.471	-3.796	-0.102	None	FALSE
LOC100128653	2428	1.938	0.935	13.634	19.754	0.885	0.508	1.137	2.961	1.512	15.771	27.699	0.838	0.708	0.938	0.587	0.639	0.209	0.486	-0.071	0.41	-0.253	36.261	47.943	11.682	0.402	None	FALSE
LOC100129148	10064	3.689	1.819	15.385	3.706	0.868	3.613	1.647	0.945	0.504	6.951	1.638	0.798	2.245	1.679	-1.858	-1.668	-1.135	-1.131	-0.108	-0.663	0.026	24.599	10.038	-14.561	-1.285	Loss	TRUE
LOC100129484	2645	19.907	8.262	95.132	79.407	1.034	0.695	1.811	29.337	12.117	135.996	106.953	1.039	0.713	1.923	0.557	0.547	0.515	0.429	0.006	0.032	0.082	202.708	284.403	81.695	0.488	None	FALSE
LOC100133091	78642	4.607	8.585	190.791	7.922	0.231	10.703	1.224	11.613	33.936	164.199	8.61	0.147	49.116	0.969	1.315	1.97	-0.216	0.119	-0.422	2.188	-0.309	211.905	218.358	6.453	0.043	Pause	TRUE
LOC100289561	16867	3.502	8.041	16.405	11.186	0.187	24.995	0.348	7.539	35.742	24.003	6.552	0.091	75.873	0.868	1.085	2.138	0.546	-0.763	-0.587	1.598	1.112	39.134	73.836	34.702	0.914	None	TRUE
LOC100505938	81057	6.545	4.539	23.171	2.057	0.619	48.056	0.554	7.161	4.641	20.685	0.945	0.662	55.036	1.07	0.128	0.031	-0.163	-1.046	0.084	0.195	0.839	36.312	33.432	-2.88	-0.119	None	TRUE
LOC100506098	4123	0.204	0.068	0.731	0.34	1.178	1.311	2.054	0.273	0.168	0.336	0.42	0.683	6.41	0.781	0.295	0.674	-0.931	0.241	-0.707	2.206	-1.29	1.343	1.197	-0.146	-0.154	None	TRUE
LOC100506302	2491	7.99	5.678	1.547	4.913	0.604	27.504	0.508	19.824	15.372	3.927	1.197	0.554	29.415	5.237	1.3	1.421	1.29	-1.95	-0.106	0.097	3.134	20.128	40.32	20.192	0.999	Clog	TRUE
LOC100507642	5744	41.786	6.001	2.975	0.408	2.985	34.951	4.973	77.133	9.786	1.995	0.504	3.381	84.8	2.717	0.883	0.696	-0.554	0.25	0.174	1.276	-0.849	51.17	89.418	38.248	0.804	None	TRUE
LOC100630923	62822	2.958	8.092	146.047	12.546	0.157	10.528	0.741	5.544	35.826	120.036	10.248	0.067	56.658	0.745	0.884	2.133	-0.283	-0.289	-0.622	2.417	0.007	169.643	171.654	2.011	0.017	Pause	TRUE
LOC100996437	15084	10.744	11.679	30.753	5.967	0.395	17.317	1.365	23.016	22.953	28.959	1.47	0.43	36.125	5.192	1.092	0.969	-0.086	-1.95	0.099	1.056	1.853	59.143	76.398	17.255	0.369	Pause	TRUE
LOC101926943	39982	0.646	0.561	76.296	9.01	0.493	0.904	0.847	0.063	0.189	33.663	3.969	0.157	0.714	0.847	-2.194	-1.194	-1.178	-1.163	-1.206	-0.303	0	86.513	37.884	-48.629	-1.189	Loss	FALSE
LOC101927243	10246	0.816	0.272	23.97	0.748	1.257	0.364	12.352	0.21	0.105	34.797	0.672	0.821	0.102	19.928	-1.563	-0.86	0.536	-0.135	-0.559	-1.2	0.686	25.806	35.784	9.978	0.47	None	FALSE
LOC101927354	22916	1.139	0.527	13.991	0.238	0.919	2.655	9.856	0.588	0.126	7.413	0.861	1.888	1.268	1.488	-0.849	-1.472	-0.907	1.508	0.964	-1.01	-2.648	15.895	8.988	-6.907	-0.816	None	FALSE
LOC101927446	8874	0.136	0.119	0.442	21.93	0.486	7.652	0.009	0.168	0.168	0.567	56.994	0.429	8.272	0.005	0.183	0.291	0.299	1.374	-0.148	0.111	-0.054	22.627	57.897	35.27	1.352	Gain	TRUE
LOC101927550	23315	1.411	0.663	58.616	15.793	0.906	0.809	0.637	1.323	0.882	33.432	9.261	0.642	1.879	0.619	-0.087	0.364	-0.808	-0.764	-0.439	1.122	-0.036	76.483	44.898	-31.585	-0.767	None	FALSE
LOC101927811	3462	1.938	2.074	28.322	0.782	0.401	0.77	41.33	0.861	0.756	11.487	0.672	0.488	0.697	19.477	-1.085	-1.345	-1.295	-0.192	0.231	-0.126	-1.082	33.116	13.776	-19.34	-1.259	Loss	FALSE
LOC101930085	4207	15.623	11.356	9.265	1.445	0.59	15.579	6.061	37.359	27.342	10.521	1.785	0.587	33.019	5.578	1.252	1.26	0.182	0.287	-0.006	1.079	-0.118	37.689	77.007	39.318	1.029	Gain	TRUE
LOC102723672	4994	14.416	19.89	25.653	10.574	0.311	11.702	1.942	27.468	36.288	35.7	6.069	0.325	15.339	4.705	0.925	0.864	0.475	-0.791	0.048	0.388	1.235	70.533	105.525	34.992	0.581	Clog	TRUE
LOC105375218	38657	1.275	1.802	26.724	0.323	0.304	7.916	8.309	2.373	4.641	50.925	0.399	0.22	10.665	12.889	0.847	1.318	0.928	0.238	-0.336	0.425	0.627	30.124	58.338	28.214	0.951	None	TRUE
LOC105375304	27400	0.663	2.21	37.111	2.516	0.13	4.951	2.146	0.462	0.714	16.38	0.693	0.28	3.657	3.404	-0.441	-1.505	-1.175	-1.722	0.724	-0.427	0.642	42.5	18.249	-24.251	-1.215	Loss	TRUE
LOC112267991	4753	0.119	0.204	0.85	0.34	0.259	3.574	2.068	0.126	0	0.798	0.168	0	0.178	3.82	0.045	-1.604	-0.081	-0.715	-1.844	-3.724	0.854	1.513	1.092	-0.421	-0.436	None	FALSE
LOC154761	24750	0.493	0.289	1.054	0.221	0.722	21.013	0.745	0.252	0.399	1.407	0.126	0.275	21.583	1.684	-0.752	0.359	0.385	-0.506	-1.132	0.038	1.078	2.057	2.184	0.127	0.083	None	TRUE
LOC155060	12032	4.216	3.774	5.321	1.632	0.479	25.804	1.08	0.63	0.966	1.491	0.294	0.282	23.638	1.642	-2.564	-1.862	-1.769	-2.136	-0.6	-0.126	0.562	14.943	3.381	-11.562	-2.112	Loss	TRUE
LOC221946	11692	11.22	17.255	240.89	221.408	0.279	2.532	0.372	29.946	34.482	59.598	212.436	0.373	20.441	0.096	1.408	0.995	-2.013	-0.06	0.32	2.964	-1.268	490.773	336.462	-154.311	-0.544	Pause	TRUE
LOC441204	142382	7.055	6.987	20.774	0.17	0.433	144.815	3.245	3.087	1.743	14.343	0.462	0.758	52.537	0.854	-1.167	-1.943	-0.531	1.058	0.687	-1.461	-1.81	34.986	19.635	-15.351	-0.83	None	TRUE
LOC441242	123801	7.616	6.953	84.966	0.323	0.47	30.648	8.247	16.884	22.743	97.965	0.462	0.319	86.861	6.708	1.138	1.695	0.205	0.41	-0.444	1.5	-0.294	99.858	138.054	38.196	0.467	None	TRUE
LOC541473	3510	4.471	2.04	26.622	27.132	0.938	0.816	1.118	5.985	3.234	21.966	21.336	0.793	1.566	1.173	0.413	0.64	-0.276	-0.345	-0.217	0.863	0.064	60.265	52.521	-7.744	-0.198	None	FALSE
LOC541473	3513	3.978	1.088	24.072	26.248	1.559	0.484	1.044	6.237	1.68	22.407	21.189	1.587	0.8	1.204	0.636	0.583	-0.103	-0.308	0.024	0.624	0.189	55.386	51.513	-3.873	-0.104	None	FALSE
LOC646762	39217	13.26	6.528	18.02	3.927	0.871	42.964	0.467	23.982	13.608	13.104	0.777	0.756	123.037	1.7	0.85	1.048	-0.457	-2.199	-0.182	1.516	1.667	41.735	51.471	9.736	0.302	Pause	TRUE
LOC650226	24672	1.666	2.822	3.315	1.428	0.254	63.489	0.375	3.738	8.61	4.158	0.378	0.187	154.161	1.742	1.12	1.576	0.318	-1.677	-0.303	1.279	1.955	9.231	16.884	7.653	0.864	None	TRUE
LRCH4	12119	8.653	15.521	18.972	18.989	0.239	29.959	0.33	16.233	25.893	8.127	4.62	0.269	116.563	0.58	0.9	0.735	-1.213	-2.016	0.122	1.956	0.661	62.135	54.873	-7.262	-0.179	None	TRUE
LRRC4	4367	0.476	0.187	2.482	2.346	1.059	1.043	0.969	0.252	0.126	1.953	1.491	0.827	0.914	1.198	-0.71	-0.345	-0.331	-0.62	-0.322	-0.173	0.28	5.491	3.822	-1.669	-0.512	None	FALSE
LRRC61	28658	0.204	0.17	11.424	1.275	0.51	1.363	1.242	0.042	0	12.075	0.735	0	0.072	2.265	-1.098	-1.433	0.079	-0.72	-2.609	-3.088	0.817	13.073	12.852	-0.221	-0.024	None	FALSE
LRRD1	37499	0.17	0.204	2.958	0.68	0.361	8.169	0.459	0.273	0.21	5.313	0.693	0.552	4.682	0.808	0.466	0.028	0.824	0.024	0.5	-0.79	0.7	4.012	6.489	2.477	0.68	None	TRUE
LRWD1	8286	6.188	7.446	34.731	13.549	0.357	5.373	1.237	16.695	21.294	41.517	11.55	0.337	12.844	1.734	1.417	1.503	0.257	-0.228	-0.065	1.242	0.456	61.914	91.056	29.142	0.556	None	TRUE
LSM5	9946	16.983	8.296	25.041	13.277	0.878	9.964	0.758	49.518	19.446	35.175	12.369	1.093	16.617	1.143	1.538	1.219	0.489	-0.101	0.287	0.732	0.535	63.597	116.508	52.911	0.872	None	TRUE
LSM8	19872	7.242	5.559	13.532	0.17	0.559	24.69	15.147	17.514	12.495	14.049	0.462	0.602	53.403	5.997	1.262	1.154	0.054	1.058	0.091	1.11	-1.322	26.503	44.52	18.017	0.746	None	TRUE
LSMEM1	10072	1.054	0.323	2.737	1.037	1.372	3.689	1.042	0.609	0.021	2.793	2.562	8.572	0.337	0.433	-0.703	-1.806	0.028	1.227	2.559	-3.116	-1.099	5.151	5.985	0.834	0.213	None	FALSE
LUC7L2	83099	1.683	2.108	124.797	10.761	0.343	4.26	0.558	2.184	2.646	162.351	3.759	0.355	4.107	2.074	0.357	0.315	0.379	-1.493	0.039	-0.052	1.724	139.349	170.94	31.591	0.295	None	TRUE
LUZP6	50600	1.462	2.754	18.938	4.097	0.229	22.3	0.365	2.163	8.568	18.249	2.772	0.109	71.819	0.519	0.535	1.603	-0.053	-0.547	-0.655	1.683	0.413	27.251	31.752	4.501	0.22	Pause	TRUE
MACC1	82729	0.357	0.153	6.647	0.425	0.967	6.12	0.74	0.273	0.231	7.014	0.315	0.504	8.576	1.045	-0.293	0.388	0.076	-0.339	-0.821	0.48	0.447	7.582	7.833	0.251	0.046	None	TRUE
MAD1L1	417151	14.042	11.696	506.09	10.183	0.515	29.15	0.476	14.175	29.379	313.341	1.386	0.207	118.201	2.153	0.014	1.321	-0.691	-2.791	-1.002	2.016	1.968	542.011	358.281	-183.73	-0.597	Pause	TRUE
MAFK	12342	2.516	9.129	98.77	68.051	0.119	3.45	0.47	3.78	15.624	71.358	18.816	0.104	8.169	1.229	0.569	0.769	-0.468	-1.849	-0.102	1.22	1.221	178.466	109.578	-68.888	-0.703	None	TRUE
MAGI2-AS3	18252	1.411	0.068	1.139	0.187	7.821	3.744	1.278	0.84	0.084	1.344	0.294	3.882	3.828	0.976	-0.685	0.131	0.221	0.457	-0.992	0.031	-0.357	2.805	2.562	-0.243	-0.126	None	TRUE
MALSU1	12391	8.891	13.09	50.677	13.396	0.292	9.676	1.221	21.672	34.125	57.057	12.222	0.273	22.394	1.506	1.276	1.376	0.171	-0.131	-0.072	1.202	0.282	86.054	125.076	39.022	0.539	None	TRUE
MAP11	4301	8.058	8.466	29.24	19.312	0.409	3.766	1.408	18.375	24.234	23.667	18.564	0.326	13.308	1.186	1.179	1.506	-0.304	-0.057	-0.257	1.794	-0.23	65.076	84.84	19.764	0.382	Pause	TRUE
MCM7	8670	19.023	18.632	76.381	55.097	0.438	6.393	0.64	40.425	39.711	112.602	77.679	0.437	9.24	0.669	1.084	1.088	0.559	0.495	-0.003	0.525	0.055	169.133	270.417	101.284	0.677	None	TRUE
MDFIC	97763	0.816	3.57	41.021	3.74	0.099	25.77	0.448	0.651	4.347	23.142	0.714	0.065	55.584	1.309	-0.287	0.277	-0.823	-2.238	-0.27	1.106	1.362	49.147	28.854	-20.293	-0.766	None	TRUE
MDH2	19403	21.76	15.47	57.528	6.783	0.604	15.772	1.747	58.506	32.424	45.99	3.969	0.775	41.334	2.384	1.423	1.063	-0.322	-0.758	0.314	1.384	0.427	101.541	140.889	39.348	0.472	Pause	TRUE
MEPCE	5329	22.831	38.08	90.304	66.64	0.257	6.791	1.017	32.865	50.106	125.916	82.992	0.282	6.409	1.139	0.524	0.395	0.479	0.316	0.098	-0.082	0.15	217.855	291.879	74.024	0.422	None	TRUE
MET	126182	2.567	2.448	98.991	6.273	0.45	9.465	0.5	2.73	4.116	71.211	2.331	0.285	22.085	0.965	0.086	0.727	-0.475	-1.39	-0.515	1.214	0.828	110.279	80.388	-29.891	-0.456	None	TRUE
METTL27	7926	6.086	11.39	25.517	17.102	0.23	10.695	0.753	5.439	12.621	7.623	3.276	0.185	39.63	1.172	-0.159	0.147	-1.73	-2.349	-0.212	1.88	0.576	60.095	28.959	-31.136	-1.051	Loss	TRUE
METTL2B	29855	6.358	5.032	34.68	3.553	0.542	13.11	1.305	10.311	13.482	24.948	3.171	0.328	48.761	1.051	0.689	1.404	-0.474	-0.159	-0.585	1.887	-0.288	49.623	51.912	2.289	0.065	Pause	TRUE
MGAM	110869	0.068	0.085	3.859	0.238	0.352	8.225	0.563	0.357	0.252	23.457	1.575	0.601	3.74	0.534	1.444	0.928	2.573	2.309	0.633	-1.116	-0.065	4.25	25.641	21.391	2.565	Gain	TRUE
MGAM2	110607	0.034	0.017	3.196	0.102	0.7	2.814	1.035	0.567	0.294	17.493	0.903	0.815	5.804	0.693	2.315	1.752	2.416	2.312	0.194	1.019	-0.517	3.349	19.257	15.908	2.489	Gain	TRUE
MICALL2	25112	5.729	18.921	54.842	14.501	0.13	26.185	0.602	8.736	27.447	50.064	4.326	0.137	41.602	1.84	0.6	0.534	-0.131	-1.722	0.043	0.666	1.467	93.993	90.573	-3.42	-0.053	None	TRUE
MINDY4	120971	1.53	3.519	27.132	0.986	0.187	47.519	0.901	1.302	3.297	11.949	0.315	0.17	101.064	1.217	-0.217	-0.091	-1.176	-1.388	-0.088	1.087	0.396	33.167	16.863	-16.304	-0.972	None	TRUE
MIOS	42261	2.397	15.079	40.477	3.978	0.068	47.585	0.961	2.898	26.922	23.814	0.945	0.046	144.336	2.362	0.264	0.832	-0.763	-1.964	-0.202	1.599	1.214	61.931	54.579	-7.352	-0.182	Pause	TRUE
MKLN1	386539	3.247	2.499	85.323	4.607	0.557	34.336	0.191	6.468	5.733	79.107	1.617	0.484	84.769	0.503	0.973	1.166	-0.109	-1.455	-0.17	1.301	1.051	95.676	92.925	-2.751	-0.042	Pause	TRUE
MKLN1-AS	18036	6.443	1.666	2.431	0.136	1.653	37.415	3.709	20.118	3.276	2.205	0.252	2.63	80.841	1.875	1.628	0.935	-0.135	0.577	0.639	1.109	-0.948	10.676	25.851	15.175	1.268	Pause	TRUE
MKRN1	26530	0.731	4.862	12.767	4.25	0.065	30.564	0.452	1.26	10.227	18.438	1.365	0.053	44.478	2.023	0.711	1.057	0.527	-1.57	-0.109	0.54	1.943	22.61	31.29	8.68	0.467	Clog	TRUE
MLXIPL	31321	1.513	3.111	26.01	2.21	0.209	11.35	1.497	1.491	3.801	6.909	0.378	0.169	52.122	2.278	-0.02	0.281	-1.897	-2.273	-0.2	2.189	0.574	32.844	12.579	-20.265	-1.378	Loss	TRUE
MNX1	5810	4.607	3.213	3.196	2.499	0.615	17.649	0.88	10.038	5.985	4.746	0.84	0.72	22.129	3.852	1.107	0.877	0.556	-1.467	0.198	0.325	2.012	13.515	21.609	8.094	0.673	Clog	TRUE
MNX1-AS1	5568	4.148	3.689	3.162	2.074	0.483	19.62	1.094	8.085	7.791	2.982	1.05	0.445	43.867	2.028	0.946	1.058	-0.082	-0.919	-0.097	1.157	0.834	13.073	19.908	6.835	0.603	Pause	TRUE
MOSPD3	3216	2.346	9.503	3.009	1.938	0.106	30.625	1.927	2.394	12.411	5.061	0.42	0.083	23.806	14.667	0.028	0.382	0.731	-1.971	-0.171	-0.362	2.865	16.796	20.286	3.49	0.271	Clog	TRUE
MPLKIP	8596	6.97	10.54	17.663	7.174	0.284	15.505	1.145	11.046	29.211	17.052	5.271	0.162	44.482	1.504	0.657	1.462	-0.05	-0.438	-0.552	1.514	0.366	42.347	62.58	20.233	0.562	Pause	TRUE
MPP6	120742	8.908	7.667	79.254	7.684	0.499	35.33	0.341	22.47	26.628	66.717	3.444	0.362	145.624	0.64	1.325	1.783	-0.248	-1.135	-0.375	2.04	0.747	103.513	119.259	15.746	0.204	Pause	TRUE
MRM2	8011	24.99	23.8	38.471	30.141	0.451	14.977	0.637	50.022	55.083	36.309	47.271	0.39	36.718	0.384	0.998	1.207	-0.083	0.647	-0.169	1.288	-0.607	117.402	188.685	71.283	0.684	Pause	TRUE
MRPL32	5479	9.112	11.509	3.621	7.038	0.34	52.522	0.376	29.505	32.151	8.631	4.578	0.394	61.619	1.375	1.684	1.474	1.23	-0.61	0.167	0.23	1.632	31.28	74.865	43.585	1.256	Gain	TRUE
MRPS17	4624	2.295	12.427	12.478	7.497	0.08	13.916	1.439	4.221	31.353	9.093	4.473	0.058	48.141	1.757	0.851	1.328	-0.452	-0.732	-0.188	1.783	0.271	34.697	49.14	14.443	0.501	Pause	TRUE
MRPS24	2960	3.519	9.69	3.502	10.098	0.156	24.707	0.469	6.426	24.15	4.998	7.392	0.114	43.156	0.914	0.851	1.309	0.501	-0.445	-0.259	0.802	0.834	26.809	42.966	16.157	0.678	None	TRUE
MRPS33	12343	4.896	10.064	10.829	0.459	0.209	34.661	7.491	6.804	20.202	5.544	0.336	0.145	135.716	5.203	0.467	0.998	-0.953	-0.359	-0.335	1.966	-0.517	26.248	32.886	6.638	0.324	Pause	TRUE
MTERF1	9762	6.052	8.5	7.004	5.61	0.306	35.786	0.511	9.387	24.864	5.46	2.961	0.162	134.126	0.755	0.625	1.537	-0.354	-0.899	-0.632	1.903	0.485	27.166	42.672	15.506	0.65	Pause	TRUE
MTPN	50600	1.462	2.754	18.938	4.097	0.229	22.3	0.365	2.163	8.568	18.249	2.772	0.109	71.819	0.519	0.535	1.603	-0.053	-0.547	-0.655	1.683	0.413	27.251	31.752	4.501	0.22	Pause	TRUE
MTURN	27777	0.986	1.037	3.349	0.425	0.408	26.158	1.112	0.231	0.672	3.171	0.336	0.152	17.993	1.324	-1.714	-0.559	-0.076	-0.268	-1.011	-0.537	0.233	5.797	4.41	-1.387	-0.387	None	TRUE
MUC12	49327	0.187	0	4.097	0.374	0	0.363	0.867	0.168	0.231	4.452	0.21	0.317	8.049	1.645	-0.099	1.727	0.117	-0.613	2.06	4.138	0.852	4.658	5.061	0.403	0.117	None	TRUE
MUC12-AS1	3289	0.306	0.34	0.272	0.289	0.388	12.336	1.147	0.168	0.168	0.042	0.189	0.429	34.024	0.318	-0.599	-0.715	-1.389	-0.429	0.116	1.456	-1.577	1.207	0.567	-0.64	-0.971	Loss	TRUE
MYO1G	16354	1.649	0.51	7.548	0.357	1.37	3.4	5.038	2.037	1.176	23.898	3.339	0.741	2.451	1.746	0.289	1.065	1.65	2.912	-0.806	-0.456	-1.477	10.064	30.45	20.386	1.588	Gain	TRUE
NACAD	8533	0.238	0.017	3.587	10.166	3.943	0.194	0.166	1.554	0.42	7.497	12.663	1.561	1.477	0.278	2.291	2.152	1.043	0.314	-1.283	2.423	0.507	14.008	22.134	8.126	0.656	None	FALSE
NAMPT	36686	6.494	2.737	15.368	2.686	1.016	19.799	0.622	8.442	6.132	13.965	1.869	0.591	48.713	0.811	0.373	1.135	-0.137	-0.501	-0.692	1.295	0.335	27.285	30.408	3.123	0.156	Pause	TRUE
NAPEPLD	49524	18.394	6.018	34.578	6.732	1.311	26.076	0.414	27.825	9.513	18.459	1.239	1.255	77.148	1.195	0.594	0.652	-0.902	-2.351	-0.058	1.561	1.333	65.722	57.036	-8.686	-0.204	None	TRUE
NCAPG2	73636	3.689	5.423	48.246	4.046	0.292	25.047	0.646	6.741	13.167	34.104	1.596	0.22	85.931	1.154	0.852	1.264	-0.499	-1.29	-0.293	1.774	0.749	61.404	55.608	-5.796	-0.143	Pause	TRUE
NCF1	15415	0.085	0	11.951	1.445	0	0.039	2.134	0.798	0.378	13.23	3.78	0.894	1.365	0.907	2.279	2.257	0.146	1.328	3.313	3.398	-1.15	13.481	18.186	4.705	0.429	None	FALSE
NCF1B	15307	0.153	0.051	11.543	1.632	1.147	0.244	1.839	0.441	0.483	9.807	2.373	0.393	2.323	1.077	1.096	1.949	-0.233	0.514	-1.339	2.816	-0.72	13.379	13.104	-0.275	-0.03	Pause	TRUE
NCF1C	15421	0.255	0.051	14.365	1.921	1.865	0.198	1.931	0.651	0.294	12.18	3.381	0.933	1.162	0.933	1.081	1.384	-0.236	0.784	-0.928	2.082	-0.975	16.592	16.506	-0.086	-0.007	None	FALSE
NDUFA4	8211	15.538	15.402	10.727	9.979	0.433	35.612	0.524	28.707	30.135	8.274	3.822	0.409	90.281	1.053	0.881	0.964	-0.371	-1.362	-0.066	1.34	0.886	51.646	70.938	19.292	0.457	Pause	TRUE
NDUFB2	9936	4.352	8.959	12.427	4.624	0.209	21.65	1.081	6.615	19.11	16.884	1.239	0.149	33.977	5.446	0.593	1.084	0.439	-1.819	-0.311	0.648	2.231	30.362	43.848	13.486	0.529	Clog	TRUE
NFE2L3	34939	4.59	12.24	205.989	143.837	0.161	6.277	0.164	5.901	18.774	439.572	63.294	0.135	4.511	0.795	0.356	0.613	1.093	-1.183	-0.151	-0.468	1.761	366.656	527.541	160.885	0.525	None	TRUE
NIPSNAP2	35595	3.536	9.622	45.169	3.74	0.158	22.927	1.354	4.473	13.524	28.266	1.995	0.142	51.473	1.585	0.331	0.487	-0.674	-0.874	-0.092	1.163	0.213	62.067	48.258	-13.809	-0.362	None	TRUE
NOD1	54340	8.84	13.94	54.468	6.902	0.272	42.039	0.58	9.219	23.541	38.745	2.625	0.168	99.766	1.083	0.06	0.752	-0.49	-1.362	-0.473	1.245	0.799	84.15	74.13	-10.02	-0.183	None	TRUE
NOM1	23465	2.227	9.979	41.038	5.882	0.096	17.252	1.188	4.326	25.368	38.283	4.368	0.073	46.984	1.491	0.928	1.337	-0.1	-0.421	-0.18	1.44	0.305	59.126	72.345	13.219	0.291	Pause	TRUE
NPC1L1	28795	0.17	0.17	2.686	0.612	0.429	5.808	0.602	0.273	0.231	5.082	0.651	0.504	4.117	1.07	0.466	0.294	0.895	0.077	0.191	-0.486	0.737	3.638	6.237	2.599	0.762	None	TRUE
NRF1	145357	8.347	7.854	81.413	7.259	0.456	42.414	0.308	17.556	15.918	44.814	3.045	0.473	156.049	0.404	1.064	1.01	-0.86	-1.226	0.043	1.877	0.305	104.873	81.333	-23.54	-0.366	Pause	TRUE
NSUN5	6352	8.092	17.34	12.954	27.795	0.2	25.687	0.294	13.02	43.155	21.903	15.099	0.13	37.808	0.913	0.679	1.31	0.753	-0.876	-0.383	0.556	1.362	66.181	93.177	26.996	0.493	None	TRUE
NSUN5P1	6471	7.123	13.991	56.168	36.652	0.219	4.873	0.947	13.713	32.865	61.11	22.575	0.179	10.517	1.673	0.935	1.226	0.121	-0.697	-0.193	1.094	0.76	113.934	130.263	16.329	0.193	None	TRUE
NSUN5P2	6471	6.018	13.226	60.333	35.836	0.196	4.289	1.041	14.007	33.726	63.042	19.866	0.178	10.462	1.961	1.205	1.344	0.063	-0.848	-0.091	1.267	0.853	115.413	130.641	15.228	0.179	None	TRUE
NT5C3A	48664	9.197	11.084	54.434	15.623	0.356	29.959	0.286	19.614	26.313	50.946	5.502	0.32	75.95	0.76	1.084	1.24	-0.095	-1.489	-0.119	1.339	1.156	90.338	102.375	12.037	0.18	Pause	TRUE
NUB1	36635	1.632	3.366	14.62	4.896	0.209	25.541	0.326	2.352	7.371	8.883	2.499	0.137	91.864	0.387	0.502	1.108	-0.713	-0.943	-0.383	1.843	0.193	24.514	21.105	-3.409	-0.215	Pause	TRUE
NUDCD3	111540	9.248	9.367	139.655	17.561	0.424	22.625	0.285	22.512	27.384	94.059	11.067	0.353	98.133	0.305	1.274	1.538	-0.57	-0.661	-0.21	2.112	0.073	175.831	155.022	-20.809	-0.182	Pause	TRUE
NUDT1	8924	21.913	25.364	43.894	21.981	0.371	15.584	0.895	50.022	56.952	22.512	6.804	0.377	68.196	1.482	1.187	1.164	-0.96	-1.677	0.018	2.123	0.669	113.152	136.29	23.138	0.268	Pause	TRUE
NUP205	90835	1.751	8.245	70.992	7.871	0.092	31.906	0.397	3.843	17.493	47.46	4.368	0.095	101.187	0.478	1.091	1.076	-0.58	-0.835	0.022	1.662	0.218	88.859	73.164	-15.695	-0.28	Pause	TRUE
NUP42	18959	13.379	14.756	31.127	7.939	0.389	27.164	0.827	32.718	31.437	30.513	7.854	0.447	59.015	0.819	1.284	1.086	-0.029	-0.015	0.162	1.117	-0.013	67.201	102.522	35.321	0.609	Pause	TRUE
NYAP1	10875	3.672	0.595	0.901	0.493	2.613	21.821	0.666	3.654	0.294	0.882	0.147	5.174	11.198	2.09	-0.007	-0.819	-0.028	-1.264	0.959	-0.956	1.516	5.661	4.977	-0.684	-0.182	None	TRUE
OGDH	102440	5.44	12.971	126.293	9.299	0.18	31.808	0.53	9.681	26.124	68.271	3.171	0.159	118.455	0.838	0.82	1.005	-0.886	-1.523	-0.112	1.894	0.574	154.003	107.247	-46.756	-0.522	Pause	TRUE
OPN1SW	3310	2.533	1.156	6.375	2.703	0.936	1.827	2.844	2.079	0.651	3.213	0.903	1.357	2.052	4.266	-0.273	-0.742	-0.967	-1.483	0.492	0.159	0.569	12.767	6.846	-5.921	-0.889	None	TRUE
OR2A1-AS1	117086	0.85	4.216	32.606	0.408	0.087	45.833	2.666	1.344	8.442	26.523	0.252	0.069	112.682	3.461	0.604	0.985	-0.297	-0.529	-0.146	1.296	0.364	38.08	36.561	-1.519	-0.059	Pause	TRUE
OR2A1-AS1	4300	0.646	4.386	0.17	34.782	0.064	317.341	0.005	0.966	7.938	0.084	27.867	0.053	1098.68	0.003	0.515	0.841	-0.553	-0.319	-0.1	1.791	-0.028	39.984	36.855	-3.129	-0.117	Pause	TRUE
OR9A4	4227	0	0	0	0.323	0	0	0.028	0.273	0.189	1.155	0.399	0.611	2.182	2.695	1.899	1.531	3.65	0.238	2.83	4.512	4.449	0.323	2.016	1.693	2.323	Gain	TRUE
ORAI2	23292	2.397	1.955	19.669	5.236	0.526	7.027	0.644	3.423	3.738	37.38	9.576	0.393	7.054	0.67	0.497	0.901	0.923	0.859	-0.345	0.005	0.05	29.257	54.117	24.86	0.885	None	TRUE
ORC5	81673	4.794	7.191	33.541	3.451	0.286	52.959	0.475	10.626	16.191	21.357	1.113	0.282	187.092	0.932	1.132	1.16	-0.649	-1.55	-0.015	1.819	0.844	48.977	49.287	0.31	0.009	Pause	TRUE
OSBPL3	183638	10.2	11.968	160.939	6.511	0.366	41.289	0.538	16.023	21.042	64.89	1.575	0.327	179.964	0.892	0.646	0.809	-1.309	-1.981	-0.126	2.121	0.637	189.618	103.53	-86.088	-0.872	Pause	TRUE
PAPOLB	4293	0.204	0.17	0.629	0.561	0.51	3.654	1.043	0.231	0.042	0.378	0.315	1.99	1.739	1.112	0.123	-0.927	-0.609	-0.672	1.777	-1.03	0.085	1.564	0.966	-0.598	-0.642	None	FALSE
PARP12	39203	1.751	2.346	12.869	3.128	0.321	21.667	0.419	1.218	3.318	8.043	1.05	0.158	48.947	0.775	-0.49	0.483	-0.671	-1.489	-0.706	1.172	0.754	20.094	13.629	-6.465	-0.557	None	TRUE
PAXIP1	59435	8.993	2.958	34.136	4.165	1.302	15.608	0.551	17.472	6.615	16.338	1.092	1.133	72.768	0.999	0.95	1.135	-1.058	-1.839	-0.185	2.214	0.755	50.252	41.517	-8.735	-0.275	Pause	TRUE
PAXIP1-AS2	20970	0.595	0.374	10.166	2.652	0.676	2.391	0.729	0.714	0.483	4.116	0.525	0.63	7.57	1.471	0.228	0.299	-1.284	-2.139	-0.088	1.623	0.922	13.787	5.838	-7.949	-1.226	Loss	TRUE
PAXIP1-DT	2271	5.015	6.681	4.811	4.284	0.322	9.527	1.977	9.681	13.377	6.972	1.659	0.311	13.161	7.367	0.935	0.991	0.526	-1.317	-0.038	0.462	1.846	20.791	31.689	10.898	0.606	Clog	TRUE
PCLO	408873	2.516	4.981	42.772	0.102	0.217	144.108	3.738	2.268	7.959	28.476	0.126	0.123	345.568	2.05	-0.144	0.665	-0.585	0.162	-0.507	1.261	-0.836	50.371	38.829	-11.542	-0.375	None	TRUE
PCOLCE-AS1	14638	4.148	0.187	3.128	23.086	9.061	2.776	0.037	2.73	0.21	1.533	40.761	5.347	6.306	0.01	-0.586	0.111	-0.983	0.817	-0.75	1.155	-0.317	30.549	45.234	14.685	0.565	None	TRUE
PDAP1	13922	13.26	8.415	86.411	29.325	0.676	4.101	0.847	27.552	22.638	95.319	24.885	0.522	9.993	1.1	1.049	1.417	0.141	-0.236	-0.319	1.265	0.342	137.411	170.394	32.983	0.31	None	TRUE
PDGFA	22585	14.263	17.986	281.469	61.336	0.34	4.363	0.813	18.186	22.365	208.173	33.18	0.349	7.334	1.111	0.348	0.313	-0.435	-0.884	0.029	0.736	0.408	375.054	281.904	-93.15	-0.412	None	TRUE
PDIA4	25455	9.656	5.746	23.647	8.823	0.721	18.712	0.421	15.393	10.962	18.333	4.242	0.603	46.002	0.678	0.667	0.92	-0.365	-1.039	-0.224	1.293	0.578	47.872	48.93	1.058	0.031	Pause	TRUE
PDK4	13016	2.703	1.207	5.423	1.156	0.957	8.809	1.432	0.861	0.336	2.394	0.525	1.081	5.66	1.381	-1.544	-1.584	-1.147	-1.007	0.16	-0.629	-0.049	10.489	4.116	-6.373	-1.329	Loss	TRUE
PEG10	13370	4.284	10.625	18.377	6.783	0.173	23.365	0.81	6.426	13.587	13.209	1.155	0.203	41.551	3.395	0.574	0.352	-0.473	-2.455	0.15	0.828	1.941	40.069	34.377	-5.692	-0.22	None	TRUE
PEX1	41496	7.752	5.117	28.084	3.468	0.65	22.879	0.779	20.097	16.569	32.592	2.961	0.521	63.753	1.058	1.363	1.676	0.214	-0.221	-0.272	1.474	0.398	44.421	72.219	27.798	0.7	None	TRUE
PGAM2	2841	19.975	8.636	37.06	15.351	0.992	2.003	3.397	12.243	4.179	20.265	14.595	1.256	1.774	1.954	-0.702	-1.03	-0.868	-0.072	0.312	-0.166	-0.768	81.022	51.282	-29.74	-0.659	None	FALSE
PHF14	195746	17.697	13.787	166.889	4.794	0.551	48.888	0.71	29.232	23.436	83.727	1.911	0.535	165.584	0.891	0.721	0.761	-0.994	-1.283	-0.036	1.758	0.291	203.167	138.306	-64.861	-0.554	None	TRUE
PHKG1	12714	2.397	1.088	18.207	5.899	0.941	2.315	0.97	2.562	1.575	15.771	4.872	0.697	3.858	1.017	0.092	0.496	-0.206	-0.271	-0.385	0.713	0.062	27.591	24.78	-2.811	-0.154	None	TRUE
PHTF2	158732	7.701	7.735	78.761	2.04	0.427	47.151	0.969	15.162	14.637	59.661	1.512	0.445	117.713	0.988	0.968	0.911	-0.4	-0.409	0.048	1.318	0.025	96.237	90.972	-5.265	-0.081	Pause	TRUE
PILRA	26607	2.924	0.561	7.922	0.493	2.206	5.787	2.371	2.121	0.525	17.745	1.239	1.71	2.422	2.138	-0.445	-0.081	1.153	1.175	-0.349	-1.223	-0.143	11.9	21.63	9.73	0.857	None	TRUE
PILRB	9829	4.012	1.411	78.132	48.365	1.215	0.54	0.657	1.932	0.924	22.932	13.335	0.893	1.209	0.7	-1.017	-0.561	-1.764	-1.851	-0.405	1.032	0.08	131.92	39.123	-92.797	-1.751	Loss	FALSE
PLEKHA8	102071	2.771	2.754	32.079	2.091	0.432	26.562	0.599	3.654	5.943	16.821	0.861	0.264	109.07	0.757	0.387	1.082	-0.927	-1.189	-0.547	2.034	0.294	39.695	27.279	-12.416	-0.54	Pause	TRUE
PLOD3	11598	12.359	5.287	23.596	8.194	1.002	7.863	0.993	29.4	19.719	18.249	3.003	0.64	37.863	2.09	1.244	1.879	-0.369	-1.418	-0.575	2.253	1.003	49.436	70.371	20.935	0.509	Pause	TRUE
PMPCB	17252	1.479	4.114	22.236	6.664	0.155	9.663	0.773	2.961	13.02	21.756	4.053	0.098	31.203	1.242	0.955	1.639	-0.031	-0.704	-0.365	1.681	0.62	34.493	41.79	7.297	0.276	Pause	TRUE
PMS2	38181	30.311	20.009	52.785	11.118	0.65	43.74	0.497	48.783	46.893	35.868	6.783	0.447	150.801	0.553	0.685	1.225	-0.556	-0.705	-0.455	1.783	0.129	114.223	138.327	24.104	0.276	Pause	TRUE
PMS2CL	16297	0.68	0.102	23.409	16.694	2.645	0.235	0.344	0.777	0.147	16.317	7.833	2.152	0.473	0.511	0.169	0.29	-0.518	-1.082	-0.286	0.774	0.461	40.885	25.074	-15.811	-0.703	None	FALSE
PMS2P1	15668	7.99	27.846	29.376	4.318	0.123	44.874	1.734	18.648	58.884	41.622	3.066	0.136	66.966	3.456	1.213	1.078	0.501	-0.481	0.082	0.576	0.955	69.53	122.22	52.69	0.813	None	TRUE
PMS2P2	15061	27.523	21.59	7.922	2.975	0.547	123.916	0.706	68.943	43.218	9.219	1.386	0.685	213.14	1.756	1.322	0.998	0.216	-1.049	0.279	0.782	1.203	60.01	122.766	62.756	1.031	Gain	TRUE
PMS2P3	20377	3.213	7.599	18.071	4.386	0.182	25.908	0.808	6.594	28.602	25.074	2.919	0.099	70.224	1.681	1.015	1.898	0.47	-0.571	-0.503	1.435	0.972	33.269	63.189	29.92	0.923	None	TRUE
PMS2P4	26312	25.364	12.529	18.7	1.836	0.869	53.276	1.541	70.266	36.54	27.237	1.26	0.825	106.638	3.262	1.466	1.537	0.54	-0.509	-0.067	1	1.035	58.429	135.303	76.874	1.21	Clog	TRUE
PMS2P5	30371	25.806	18.394	17.544	0.884	0.602	96.201	2.587	58.947	35.805	13.986	0.714	0.707	234.805	2.547	1.189	0.957	-0.325	-0.274	0.201	1.286	-0.022	62.628	109.452	46.824	0.804	Pause	TRUE
PMS2P7	10296	32.521	22.729	8.67	1.105	0.614	81.496	3.025	77.406	48.09	10.269	0.735	0.691	145.572	5.361	1.249	1.078	0.242	-0.529	0.148	0.836	0.805	65.025	136.5	71.475	1.069	Gain	TRUE
PMS2P7	38267	26.061	22.032	19.295	1.258	0.508	132.005	1.592	67.2	43.995	16.758	0.798	0.656	303.409	2.17	1.363	0.994	-0.202	-0.597	0.314	1.2	0.424	68.646	128.751	60.105	0.906	Pause	TRUE
PMS2P9	13559	0.527	0.085	8.738	6.664	2.427	0.445	0.387	0.42	0.084	5.145	2.373	1.964	0.747	0.638	-0.27	-0.008	-0.753	-1.452	-0.292	0.636	0.6	16.014	8.022	-7.992	-0.988	None	FALSE
PODXL	56358	2.431	2.312	33.711	4.369	0.451	11.725	0.547	1.197	2.037	29.631	1.785	0.253	11.759	1.172	-0.965	-0.175	-0.186	-1.245	-0.642	0.004	0.975	42.823	34.65	-8.173	-0.305	None	TRUE
POLD2	8891	7.99	17.527	30.328	37.859	0.196	15.529	0.36	16.044	37.233	29.946	23.793	0.185	33.399	0.566	0.997	1.083	-0.018	-0.668	-0.055	1.1	0.534	93.704	107.016	13.312	0.191	Pause	TRUE
POLM	10479	13.022	8.84	31.977	39.134	0.632	8.76	0.312	17.745	13.839	49.98	40.803	0.55	8.771	0.468	0.444	0.641	0.643	0.06	-0.171	0.002	0.463	92.973	122.367	29.394	0.396	None	TRUE
POLR1F	13577	3.774	12.801	10.676	6.732	0.127	49.179	0.467	5.838	27.384	12.033	5.418	0.092	93.31	0.654	0.616	1.091	0.171	-0.308	-0.242	0.923	0.411	33.983	50.673	16.69	0.575	None	TRUE
POLR2J	5829	6.919	10.948	17.51	29.172	0.271	11.016	0.412	7.791	27.216	18.081	23.94	0.123	26.507	0.518	0.169	1.306	0.046	-0.284	-0.734	1.259	0.271	64.549	77.028	12.479	0.255	None	TRUE
POLR2J2	34988	7.905	25.415	112.064	23.12	0.134	23.981	0.554	10.08	53.025	77.7	13.545	0.082	72.142	0.656	0.347	1.058	-0.528	-0.767	-0.363	1.585	0.209	168.504	154.35	-14.154	-0.126	Pause	TRUE
POLR2J3	34703	10.931	39.542	120.938	21.947	0.119	34.286	0.635	14.196	91.707	88.515	14.259	0.066	108.626	0.715	0.374	1.212	-0.45	-0.619	-0.4	1.661	0.149	193.358	208.677	15.319	0.11	Pause	TRUE
POLR2J4	78300	5.287	11.509	111.214	1.581	0.197	24.499	3.572	6.993	32.613	87.654	3.255	0.092	88.032	1.372	0.397	1.495	-0.343	0.997	-0.629	1.841	-1.319	129.591	130.515	0.924	0.01	Pause	TRUE
POM121	72103	7.701	11.424	225.165	43.18	0.29	11.061	0.289	19.068	44.457	255.927	78.582	0.184	37.847	0.181	1.297	1.951	0.185	0.862	-0.458	1.766	-0.469	287.47	398.034	110.564	0.469	None	TRUE
POM121C	69514	7.225	13.311	174.522	39.984	0.233	16.029	0.251	7.413	23.142	176.106	30.891	0.138	27.608	0.328	0.037	0.793	0.013	-0.371	-0.485	0.781	0.286	235.042	237.552	2.51	0.015	None	TRUE
POMZP3	17318	18.19	25.449	64.005	13.515	0.307	20.809	1.093	27.93	35.868	37.254	7.959	0.334	50.377	1.08	0.616	0.493	-0.779	-0.757	0.093	1.272	-0.016	121.159	109.011	-12.148	-0.152	None	TRUE
PON1	26857	0.136	0.136	5.661	1.003	0.429	2.089	0.834	0.105	0.147	3.276	0.588	0.314	3.877	0.819	-0.203	0.066	-0.771	-0.681	-0.354	0.861	-0.023	6.936	4.116	-2.82	-0.739	None	TRUE
PON2	30211	7.497	18.054	31.62	9.571	0.178	52.127	0.437	8.316	28.854	15.477	1.785	0.124	170.114	1.143	0.148	0.673	-1.026	-2.359	-0.312	1.704	1.211	66.742	54.432	-12.31	-0.294	None	TRUE
PON3	36504	10.455	4.641	11.05	1.989	0.966	46.378	0.606	14.133	6.279	5.103	0.42	0.965	135.653	1.303	0.431	0.428	-1.1	-2.006	-0.001	1.546	0.991	28.135	25.935	-2.2	-0.117	None	TRUE
POR	71701	23.511	25.704	79.645	8.687	0.393	69.929	0.511	40.908	41.58	40.824	3.57	0.422	220.633	0.636	0.796	0.692	-0.962	-1.26	0.082	1.656	0.269	137.547	126.882	-10.665	-0.116	None	TRUE
POT1	107598	0.34	2.159	24.463	2.788	0.069	28.811	0.325	0.315	4.095	12.474	0.483	0.034	106.891	0.942	-0.084	0.893	-0.966	-2.309	-0.335	1.888	1.294	29.75	17.367	-12.383	-0.773	Pause	TRUE
POT1-AS1	215361	2.227	1.241	8.449	0.034	0.768	96.223	3.572	5.061	1.449	8.694	0.063	1.492	109.063	2.215	1.149	0.208	0.041	0.283	0.875	0.181	-0.666	11.951	15.267	3.316	0.351	None	TRUE
POU6F2-AS2	33673	1.598	6.885	10.659	0.408	0.1	65.747	3.033	3.444	10.668	9.702	0.252	0.139	111.853	4.404	1.062	0.624	-0.134	-0.529	0.257	0.766	0.524	19.55	24.066	4.516	0.298	None	TRUE
PPIA	6437	34.663	53.55	138.992	72.029	0.278	7.494	1.199	47.943	65.898	94.038	16.821	0.312	13.63	3.473	0.467	0.299	-0.563	-2.092	0.124	0.854	1.46	299.234	224.7	-74.534	-0.413	None	TRUE
PPP1R9A	388807	1.615	3.876	82.365	1.496	0.18	55.413	0.563	0.966	5.754	48.552	0.945	0.073	139.423	0.523	-0.686	0.558	-0.761	-0.611	-0.695	1.33	-0.09	89.352	56.217	-33.135	-0.668	None	TRUE
PRKAG2	320989	3.298	0.153	34.374	1.683	8.713	4.597	0.253	2.226	0.231	20.895	0.63	3.983	11.18	0.407	-0.547	0.388	-0.715	-1.288	-1.11	1.264	0.522	39.508	23.982	-15.526	-0.718	None	TRUE
PRKAG2-AS1	2182	0.493	1.139	2.754	0.119	0.188	2.742	39.27	0.672	0.903	1.68	0.105	0.321	3.563	26.934	0.381	-0.305	-0.681	-0.095	0.548	0.366	-0.542	4.505	3.36	-1.145	-0.412	None	TRUE
PRKAR1B	178480	3.434	6.426	376.958	11.39	0.23	9.206	0.741	6.153	14.826	256.515	3.801	0.178	31.185	1.509	0.823	1.194	-0.555	-1.558	-0.247	1.749	0.936	398.208	281.295	-116.913	-0.501	Pause	TRUE
PRKAR1B-AS1	5658	2.108	0.918	10.948	6.987	0.98	1.448	1.107	0.777	0.084	6.027	5.649	3.594	0.266	0.754	-1.332	-2.468	-0.851	-0.302	1.774	-2.08	-0.499	20.961	12.537	-8.424	-0.737	None	FALSE
PRKAR1B-AS2	3664	0.816	0.459	3.451	3.349	0.756	1.5	1.125	0.525	0.441	2.226	2.478	0.509	2.233	0.981	-0.551	-0.047	-0.61	-0.42	-0.491	0.544	-0.18	8.075	5.67	-2.405	-0.503	None	TRUE
PRKAR2B	117107	0.221	0.425	4.012	0.153	0.228	38.265	0.843	0.063	0.084	5.544	0.168	0.333	5.988	1.066	-0.978	-1.513	0.457	0.083	0.401	-2.656	0.306	4.811	5.859	1.048	0.279	None	TRUE
PRKRIP1	30304	13.77	18.003	59.5	12.597	0.328	27.713	0.623	7.917	19.74	51.618	10.248	0.172	35.024	0.664	-0.791	0.132	-0.205	-0.295	-0.654	0.337	0.08	103.87	89.523	-14.347	-0.214	None	TRUE
PRR15	3459	14.331	4.811	18.224	5.151	1.277	2.764	4.085	17.724	3.864	8.568	1.071	1.965	4.721	9.176	0.305	-0.309	-1.08	-2.165	0.585	0.751	1.148	42.517	31.227	-11.29	-0.444	None	TRUE
PRRT4	11366	0.442	0.289	1.258	0.085	0.649	8.098	4.698	0.231	0.084	0.525	0.168	1.101	6.034	1.058	-0.711	-1.08	-1.12	0.535	0.681	-0.418	-2.051	2.074	1.008	-1.066	-0.972	Loss	TRUE
PRSS37	5208	0.068	0.187	0.476	0.238	0.17	6.379	1.505	0.189	0.084	1.491	1.134	0.909	0.986	1.008	0.783	-0.641	1.466	1.868	1.902	-2.577	-0.535	0.969	2.898	1.929	1.488	Gain	FALSE
PSMA2	15314	13.923	5.474	17	18.088	1.091	14.917	0.246	41.139	19.887	14.175	9.345	0.888	64.9	0.396	1.556	1.842	-0.261	-0.945	-0.27	2.114	0.52	54.485	84.546	30.061	0.633	Pause	TRUE
PSMC2	21753	2.788	2.074	8.721	4.029	0.576	15.687	0.398	7.686	9.933	9.891	3.213	0.332	66.001	0.565	1.431	2.206	0.18	-0.318	-0.646	2.066	0.417	17.612	30.723	13.111	0.799	None	TRUE
PSMG3	2699	19.057	21.76	16.184	15.147	0.376	10.966	1.583	48.468	53.613	24.465	13.86	0.388	17.872	2.615	1.342	1.297	0.593	-0.127	0.036	0.7	0.69	72.148	140.406	68.258	0.96	None	TRUE
PSMG3-AS1	19553	25.925	16.371	26.197	0.731	0.68	36.926	7.237	60.963	42.966	31.731	1.722	0.609	79.986	3.75	1.23	1.387	0.276	1.133	-0.138	1.113	-0.93	69.224	137.382	68.158	0.988	None	TRUE
PSPH	40381	16.575	10.03	38.284	4.165	0.709	31.986	0.909	37.254	17.829	22.512	1.596	0.897	96.633	1.389	1.164	0.824	-0.763	-1.33	0.301	1.592	0.561	69.054	79.191	10.137	0.197	Pause	TRUE
PTCD1	22060	17.85	10.098	50.609	14.297	0.759	13.309	0.642	48.888	31.101	35.133	9.177	0.675	59.003	0.694	1.448	1.613	-0.525	-0.634	-0.148	2.14	0.098	92.854	124.299	31.445	0.42	Pause	TRUE
PTPN12	102775	14.501	5.423	109.514	5.117	1.147	15.403	0.832	29.295	12.201	79.149	2.583	1.03	47.898	1.188	1.01	1.155	-0.468	-0.959	-0.142	1.63	0.467	134.555	123.228	-11.327	-0.127	Pause	TRUE
PTPRN2	1048768	0.034	0	35.241	0.068	0	0.899	1.724	0.378	0.231	36.876	0.168	0.691	20.702	0.791	1.835	1.727	0.065	0.674	2.984	4.38	-1.034	35.343	37.653	2.31	0.091	None	TRUE
PURB	9232	19.754	9.996	30.328	8.5	0.848	9.2	1.545	37.254	27.3	47.817	8.841	0.586	15.928	2.342	0.912	1.44	0.655	0.056	-0.467	0.785	0.57	68.578	121.212	52.634	0.821	None	TRUE
PUS7	65769	4.029	12.189	78.03	5.491	0.142	31.06	0.863	5.145	23.436	49.728	2.268	0.094	93.666	1.328	0.345	0.938	-0.649	-1.239	-0.319	1.589	0.568	99.739	80.577	-19.162	-0.307	Pause	TRUE
PVRIG	2241	0.612	0.544	2.431	1.734	0.482	1.537	2.498	0.483	0.042	1.491	1.365	4.07	0.235	1.948	-0.288	-2.181	-0.67	-0.324	2.841	-2.289	-0.343	5.321	3.381	-1.94	-0.639	None	FALSE
RAB19	23917	0.374	0.425	1.632	1.36	0.379	19.143	0.2	0.189	0.357	1.176	0.63	0.233	22.36	0.31	-0.714	-0.2	-0.441	-1	-0.525	0.223	0.451	3.791	2.352	-1.439	-0.666	None	TRUE
RABGEF1	156895	13.056	11.05	160.378	5.474	0.507	32.686	0.746	27.342	22.365	189.63	3.024	0.525	55.926	1.594	1.061	1.011	0.242	-0.835	0.042	0.773	1.002	189.958	242.361	52.403	0.351	None	TRUE
RAC1	29441	4.692	12.274	63.495	32.589	0.164	17.206	0.265	7.056	30.009	58.506	13.608	0.101	45.631	0.584	0.579	1.283	-0.118	-1.254	-0.393	1.402	0.906	113.05	109.179	-3.871	-0.05	Pause	TRUE
RADIL	86662	0.408	1.785	24.667	13.634	0.1	19.045	0.083	0.63	2.856	37.38	20.559	0.096	20.069	0.084	0.523	0.649	0.598	0.589	-0.029	0.075	0.008	40.494	61.425	20.931	0.6	None	TRUE
RALA	84547	23.239	9.095	53.618	7.531	1.096	43.367	0.337	48.888	22.218	39.165	3.843	0.944	144.933	0.481	1.07	1.279	-0.452	-0.953	-0.196	1.738	0.411	93.483	114.114	20.631	0.287	Pause	TRUE
RAPGEF5	238919	3.961	5.848	141.593	5.321	0.291	29.861	0.445	3.129	9.093	58.905	1.176	0.148	111.528	0.832	-0.331	0.628	-1.264	-2.087	-0.657	1.898	0.774	156.723	72.303	-84.42	-1.115	Loss	TRUE
RARRES2	3301	0.153	0.102	1.054	0.884	0.625	1.05	1.442	0.357	0.042	0.399	0.42	3.03	1.268	1.153	0.853	-0.508	-1.21	-0.92	2.11	0.25	-0.299	2.193	1.218	-0.975	-0.799	Stall	FALSE
RASA4	37113	2.72	2.38	39.44	3.281	0.49	6.793	1.292	4.746	7.077	76.293	6.636	0.288	10.414	1.238	0.781	1.533	0.95	0.994	-0.605	0.609	-0.057	47.821	94.752	46.931	0.985	None	TRUE
RASA4B	37802	2.754	1.751	35.751	23.29	0.674	5.624	0.162	4.935	4.872	75.873	40.614	0.435	7.348	0.198	0.819	1.426	1.083	0.8	-0.533	0.38	0.186	63.546	126.294	62.748	0.99	None	TRUE
RASA4CP	11737	0.272	0.102	2.108	0.901	1.081	1.875	0.792	0.105	0.168	4.683	1.281	0.277	1.345	1.239	-0.86	0.408	1.115	0.464	-1.647	-0.451	0.586	3.383	6.237	2.854	0.863	None	FALSE
RASA4DP	69987	11.203	0.068	9.129	1.683	61.716	1.805	0.309	24.822	0.147	14.196	2.982	67.902	2.337	0.271	1.141	0.556	0.631	0.79	0.138	0.355	-0.141	22.083	42.147	20.064	0.929	None	TRUE
RBAK	23627	5.236	15.096	48.212	21.981	0.149	22.362	0.371	8.547	37.464	35.868	11.949	0.098	74.559	0.508	0.696	1.306	-0.426	-0.874	-0.331	1.733	0.368	90.525	93.828	3.303	0.052	Pause	TRUE
RBAK-RBAKDN	27362	5.236	15.096	69.717	1.7	0.149	17.91	5.962	8.547	37.464	47.166	3.234	0.098	65.667	2.126	0.696	1.306	-0.563	0.889	-0.331	1.869	-1.445	91.749	96.411	4.662	0.071	Pause	TRUE
RBM28	46224	1.411	6.341	30.889	0.357	0.096	28.704	7.287	2.625	17.997	14.511	0.483	0.063	173.178	2.549	0.851	1.49	-1.085	0.351	-0.266	2.589	-1.48	38.998	35.616	-3.382	-0.131	Pause	TRUE
RBM33	136820	8.568	4.624	71.451	5.1	0.795	26.805	0.409	22.743	9.891	56.763	3.717	0.987	72.088	0.445	1.398	1.081	-0.331	-0.446	0.28	1.424	0.099	89.743	93.114	3.371	0.053	Pause	TRUE
RBM48	11687	8.364	6.171	13.889	4.522	0.582	15.703	1.05	24.003	16.212	14.091	10.92	0.636	40.623	0.442	1.51	1.379	0.021	1.254	0.11	1.366	-1.085	32.946	65.226	32.28	0.983	None	TRUE
RCC1L	46762	6.29	17.51	84.66	4.913	0.154	29.233	1.472	10.038	34.818	42.903	1.344	0.124	114.661	2.712	0.666	0.988	-0.979	-1.796	-0.181	1.968	0.839	113.373	89.103	-24.27	-0.347	Pause	TRUE
REPIN1	5944	0.969	4.42	26.554	9.554	0.095	2.995	1.869	0.966	4.515	34.356	4.83	0.093	2.365	4.779	-0.004	0.03	0.37	-0.97	-0.015	-0.328	1.309	41.497	44.667	3.17	0.106	None	TRUE
RFC2	22957	11.458	13.039	62.135	19.584	0.377	14.564	0.553	22.197	34.629	52.374	18.27	0.275	45.864	0.499	0.948	1.402	-0.246	-0.1	-0.347	1.648	-0.125	106.216	127.47	21.254	0.263	Pause	TRUE
RHBDD2	9935	3.502	8.67	13.09	13.566	0.174	19.89	0.389	5.061	21.21	10.143	6.279	0.103	62.739	0.65	0.519	1.281	-0.365	-1.099	-0.433	1.652	0.617	38.828	42.693	3.865	0.137	Pause	TRUE
RHEB	53884	1.037	5.627	40.494	10.183	0.08	22.656	0.295	1.071	12.453	39.459	3.318	0.037	51.405	0.881	0.043	1.132	-0.037	-1.589	-0.394	1.178	1.312	57.341	56.301	-1.04	-0.026	Pause	TRUE
RINT1	35604	1.547	6.307	17.221	3.383	0.106	39.435	0.571	3.927	21.756	12.747	1.05	0.078	183.533	1.352	1.29	1.77	-0.431	-1.599	-0.211	2.216	1.114	28.458	39.48	11.022	0.471	Pause	TRUE
RNF216	161617	2.499	9.316	192.508	13.515	0.115	23.653	0.352	6.93	33.432	121.905	5.418	0.089	133.936	0.556	1.436	1.832	-0.659	-1.303	-0.186	2.496	0.537	217.838	167.685	-50.153	-0.377	Pause	TRUE
RNF216-IT1	18030	1.479	0.68	19.057	4.913	0.926	1.971	0.859	0.609	0.336	11.13	1.89	0.768	1.692	1.301	-1.155	-0.839	-0.771	-1.333	-0.241	-0.209	0.547	26.129	13.965	-12.164	-0.899	None	FALSE
RNF216P1	24185	1.292	11.611	42.16	12.58	0.048	20.136	0.554	1.764	26.439	42.462	3.717	0.029	45.503	1.885	0.421	1.18	0.01	-1.732	-0.198	1.172	1.602	67.643	74.382	6.739	0.137	None	TRUE
RNF32	36380	3.213	3.281	26.248	1.462	0.42	13.776	1.962	8.295	7.182	15.876	0.084	0.496	49.76	18.586	1.341	1.107	-0.722	-3.086	0.197	1.845	3.18	34.204	31.437	-2.767	-0.121	Pause	TRUE
RP9	14607	2.431	6.698	11.628	8.619	0.156	25.438	0.369	3.129	14.406	13.083	2.982	0.093	48.592	1.199	0.351	1.093	0.169	-1.5	-0.408	0.931	1.47	29.376	33.6	4.224	0.193	None	TRUE
RP9P	26356	1.887	9.707	39.848	8.755	0.084	19.413	0.69	3.192	18.9	53.592	3.402	0.073	28.092	2.385	0.728	0.954	0.427	-1.338	-0.089	0.531	1.653	60.197	79.086	18.889	0.393	Clog	TRUE
RPA3	82090	0.187	0.102	50.626	7.463	0.755	0.549	0.33	0.126	0.042	77.364	1.764	1.123	0.167	2.126	-0.345	-0.508	0.611	-2.021	0.516	-1.281	2.372	58.378	79.296	20.918	0.441	Clog	FALSE
RSBN1L	86564	12.172	10.727	88.383	9.367	0.487	31.767	0.436	32.97	31.941	91.665	3.843	0.443	91.148	1.1	1.43	1.565	0.053	-1.264	-0.112	1.518	1.163	120.649	160.419	39.77	0.411	None	TRUE
RSPH10B	44538	4.148	3.196	25.942	4.097	0.557	16.623	0.568	1.428	0.903	31.941	2.079	0.676	3.845	1.374	-1.475	-1.716	0.299	-0.946	0.24	-2.084	1.142	37.383	36.351	-1.032	-0.04	None	TRUE
RSPH10B	44657	3.723	2.652	25.092	4.981	0.602	14.308	0.451	2.058	0.756	29.988	2.709	1.159	3.445	0.988	-0.825	-1.685	0.256	-0.855	0.843	-2.023	0.982	36.448	35.511	-0.937	-0.037	None	TRUE
RSPH10B2	44538	4.148	3.196	25.942	4.097	0.557	16.623	0.568	1.428	0.903	31.941	2.079	0.676	3.845	1.374	-1.475	-1.716	0.299	-0.946	0.24	-2.084	1.142	37.383	36.351	-1.032	-0.04	None	TRUE
RSPH10B2	44657	3.723	2.652	25.092	4.981	0.602	14.308	0.451	2.058	0.756	29.988	2.709	1.159	3.445	0.988	-0.825	-1.685	0.256	-0.855	0.843	-2.023	0.982	36.448	35.511	-0.937	-0.037	None	TRUE
RUNDC3B	203899	0.204	0.119	19.669	1.53	0.712	4.038	0.251	0.21	0.252	20.748	0.567	0.36	7.775	0.706	0.028	0.685	0.077	-1.289	-0.82	0.928	1.199	21.522	21.777	0.255	0.017	None	TRUE
SAMD9	18511	0.748	0.646	4.403	1.768	0.496	8.314	0.536	0.987	0.399	1.701	0.168	1.047	13.369	2.078	0.358	-0.58	-1.322	-2.801	0.944	0.679	1.776	7.565	3.255	-4.31	-1.192	Loss	TRUE
SBDS	7907	2.601	7.276	5.916	3.706	0.154	29.374	0.807	7.077	18.06	15.54	3.906	0.168	27.763	2.009	1.41	1.3	1.378	0.074	0.077	-0.081	1.217	19.499	44.583	25.084	1.189	Gain	TRUE
SBDSP1	8027	2.312	10.727	13.974	10.234	0.093	18.622	0.68	6.468	39.543	29.127	6.489	0.07	32.924	2.234	1.445	1.872	1.054	-0.649	-0.183	0.819	1.581	37.247	81.627	44.38	1.13	Clog	TRUE
SCIN	89462	0.578	0.578	7.548	0.374	0.429	21.027	0.88	0.252	0.231	8.253	0.336	0.467	7.883	1.068	-0.946	-1.034	0.127	-0.121	0.1	-1.404	0.253	9.078	9.072	-0.006	-0.001	None	TRUE
SCRN1	70187	0.782	2.567	82.807	7.021	0.132	6.598	0.671	0.273	1.869	67.473	1.974	0.065	5.904	1.939	-1.242	-0.438	-0.295	-1.78	-0.492	-0.158	1.403	93.177	71.589	-21.588	-0.38	None	TRUE
SDHAF3	64066	9.01	14.416	32.776	4.046	0.268	85.166	0.505	15.519	30.282	18.669	1.113	0.22	313.892	1.039	0.778	1.066	-0.809	-1.773	-0.202	1.881	0.913	60.248	65.583	5.335	0.122	Pause	TRUE
SDK1	967748	0.391	0.493	95.166	0.238	0.342	15.452	1.587	0.231	0.357	92.316	0.42	0.282	11.622	0.888	-0.569	-0.376	-0.044	0.621	-0.21	-0.408	-0.772	96.288	93.324	-2.964	-0.045	None	TRUE
SEC61G	7000	14.144	6.562	3.434	6.596	0.925	40.361	0.298	27.237	17.829	6.027	5.88	0.656	62.5	0.586	0.941	1.428	0.794	-0.163	-0.439	0.63	0.785	30.736	56.973	26.237	0.888	None	TRUE
SEC61G-DT	45651	7.174	12.087	6.29	0.153	0.255	264.831	3.387	19.404	24.57	10.815	0.168	0.339	313.174	5.33	1.423	1.017	0.772	0.083	0.306	0.242	0.639	25.704	54.957	29.253	1.093	Gain	TRUE
SEM1	228221	6.851	7.616	66.079	0.102	0.386	79.56	10.345	12.285	18.921	93.702	1.155	0.279	139.286	1.41	0.833	1.302	0.503	2.635	-0.359	0.807	-2.79	80.648	126.063	45.415	0.644	None	TRUE
SEMA3A	239013	11.169	4.42	404.209	6.97	1.083	7.914	0.969	11.298	3.255	225.015	9.198	1.487	10.477	0.409	0.016	-0.43	-0.845	0.395	0.424	0.4	-1.071	426.768	248.766	-178.002	-0.778	None	TRUE
SEMA3D	254688	0.612	1.156	25.143	0.51	0.229	35.669	0.76	1.218	1.953	20.643	0.294	0.269	73.134	1.067	0.888	0.709	-0.283	-0.631	0.166	1.034	0.44	27.421	24.108	-3.313	-0.185	None	TRUE
SEMA3E	285902	0.102	0.595	17.306	0.17	0.079	30.179	1.346	0.189	0.273	20.013	0.294	0.302	12.208	0.922	0.517	-0.898	0.209	0.545	1.167	-1.299	-0.501	18.173	20.769	2.596	0.192	None	TRUE
SEPTIN7	106120	18.904	12.308	104.89	14.773	0.659	37.648	0.268	38.85	26.439	93.177	7.329	0.631	90.997	0.479	1.035	1.097	-0.171	-1.001	-0.054	1.271	0.654	150.875	165.795	14.92	0.136	Pause	TRUE
SEPTIN7-DT	45662	23.494	6.953	7.174	0.272	1.449	133.711	2.232	48.573	17.178	13.923	0.882	1.213	170.183	1.369	1.045	1.293	0.947	1.4	-0.238	0.348	-0.667	37.893	80.556	42.663	1.086	Gain	TRUE
SEPTIN7P2	45232	19.703	12.427	44.115	14.909	0.68	38.518	0.262	36.666	31.983	26.859	4.914	0.492	162.716	0.483	0.893	1.357	-0.714	-1.582	-0.398	2.076	0.688	91.154	100.422	9.268	0.14	Pause	TRUE
SERPINE1	12144	1.717	1.428	5.27	0.918	0.516	9.993	1.874	0.651	0.567	2.142	0.693	0.492	9.838	1.008	-1.275	-1.196	-1.26	-0.36	-0.057	-0.022	-0.833	9.333	4.053	-5.28	-1.184	Loss	TRUE
SFRP4	10885	0.425	0.119	0.646	0.272	1.448	6.467	0.855	0.252	0.378	0.588	0.42	0.29	21.339	0.511	-0.577	1.126	-0.117	0.483	-1.989	1.707	-0.644	1.462	1.638	0.176	0.154	Entry	TRUE
SGCE	71154	12.597	2.363	23.596	3.927	2.281	21.61	0.337	15.981	4.704	15.246	1.89	1.456	66.424	0.451	0.341	0.964	-0.627	-1.017	-0.614	1.616	0.334	42.483	37.821	-4.662	-0.167	Pause	TRUE
SH2B2	36571	1.037	0.544	32.436	1.989	0.811	1.887	1.776	0.525	0.273	24.822	0.525	0.812	1.259	5.078	-0.863	-0.788	-0.385	-1.741	0.002	-0.548	1.465	36.006	26.145	-9.861	-0.46	None	FALSE
SHH	12484	0.221	0.799	5.355	1.156	0.123	5.688	1.475	0.189	0.21	3.57	0.336	0.388	2.318	3.316	-0.152	-1.536	-0.572	-1.526	1.13	-1.259	1.117	7.531	4.305	-3.226	-0.793	None	TRUE
SKAP2	197522	14.484	9.367	54.502	1.615	0.664	102.651	0.68	25.725	15.897	27.384	0.609	0.695	346.515	0.896	0.824	0.757	-0.99	-1.274	0.057	1.754	0.353	79.968	69.615	-10.353	-0.2	None	TRUE
SLC12A9	40144	2.856	3.128	82.059	31.756	0.392	4.637	0.257	4.788	5.208	75.642	56.868	0.395	8.365	0.133	0.726	0.718	-0.117	0.839	0.009	0.838	-0.616	119.799	142.506	22.707	0.25	None	TRUE
SLC12A9-AS1	15301	3.74	4.08	12.461	8.075	0.394	15.162	0.403	9.513	5.544	9.135	3.486	0.736	28.076	0.684	1.324	0.433	-0.444	-1.189	0.759	0.885	0.64	28.356	27.678	-0.678	-0.035	None	TRUE
SLC13A4	46956	0	0	19.21	1.904	0	0.074	0.856	0.462	0.273	22.806	1.407	0.716	1.76	1.372	2.491	1.899	0.246	-0.411	3.029	3.418	0.623	21.114	24.948	3.834	0.24	None	FALSE
SLC25A13	201928	2.907	12.818	199.002	7.497	0.098	39.323	0.525	5.292	28.98	149.709	3.234	0.079	118.125	0.914	0.842	1.171	-0.41	-1.188	-0.146	1.584	0.698	222.224	187.215	-35.009	-0.247	Pause	TRUE
SLC25A40	42793	18.513	6.987	25.772	3.502	1.137	35.087	0.686	44.835	15.267	18.543	0.903	1.26	106.458	1.9	1.272	1.117	-0.473	-1.844	0.137	1.599	1.347	54.774	79.548	24.774	0.538	Pause	TRUE
SLC26A3	37755	0.034	0.068	3.944	3.91	0.242	2.25	0.107	0.315	0.105	17.787	2.667	1.213	0.737	0.705	1.631	0.287	2.145	-0.535	1.941	-1.489	1.959	7.956	20.874	12.918	1.38	Gain	FALSE
SLC26A4-AS1	5283	0.391	0.119	0.272	0.34	1.335	7.303	0.61	0.126	0.147	0.105	0.504	0.372	21.794	0.169	-1.119	0.174	-0.86	0.457	-1.604	1.564	-1.4	1.122	0.882	-0.24	-0.315	Unload	TRUE
SLC29A4	23918	0.357	1.938	30.056	9.384	0.081	4.682	0.535	0.399	1.491	24.024	6.447	0.117	4.513	0.623	0.127	-0.357	-0.322	-0.535	0.262	-0.052	0.187	41.735	32.361	-9.374	-0.366	None	TRUE
SLC35B4	27599	2.431	4.811	13.617	2.057	0.217	29.5	0.956	3.759	6.825	8.673	1.218	0.237	65.637	1.025	0.609	0.496	-0.645	-0.711	0.088	1.151	0.091	22.916	20.475	-2.441	-0.162	None	TRUE
SLC37A3	64799	0.527	3.791	23.052	3.315	0.061	32.266	0.428	1.113	12.075	11.991	0.651	0.04	197.141	1.121	0.952	1.646	-0.937	-2.185	-0.202	2.607	1.209	30.685	25.83	-4.855	-0.248	Pause	TRUE
SLC4A2	18328	0.85	2.533	29.665	17.391	0.145	4.745	0.372	3.36	6.951	32.13	18.186	0.208	11.993	0.386	1.865	1.421	0.115	0.064	0.33	1.32	0.042	50.439	60.627	10.188	0.265	None	TRUE
SMARCD3	38366	0.306	0.476	19.754	7.191	0.279	2.85	0.286	0.063	0.084	20.664	9.45	0.333	0.527	0.228	-1.317	-1.646	0.065	0.389	0.192	-2.234	-0.235	27.727	30.261	2.534	0.126	None	FALSE
SMKR1	10388	0.323	0.459	0.476	0.306	0.305	30.289	0.592	0.462	0.483	0.609	0.168	0.411	24.998	1.339	0.41	0.061	0.3	-0.599	0.335	-0.276	1.056	1.564	1.722	0.158	0.131	None	TRUE
SMO	24912	0.561	2.295	8.109	1.02	0.106	21.368	1.266	1.029	4.956	6.405	0.987	0.09	58.265	1.033	0.772	1.078	-0.336	-0.043	-0.117	1.443	-0.27	11.985	13.377	1.392	0.157	Pause	TRUE
SMURF1	116669	11.441	9.367	158.117	8.721	0.524	20.902	0.621	21.546	21.021	132.573	4.284	0.44	55.912	1.059	0.907	1.158	-0.254	-1.009	-0.209	1.415	0.685	187.646	179.424	-8.222	-0.065	Pause	TRUE
SND1	440400	8.942	5.253	285.328	5.015	0.73	24.541	0.516	15.939	12.684	169.659	2.163	0.539	99.544	0.709	0.827	1.256	-0.75	-1.176	-0.377	2.016	0.393	304.538	200.445	-104.093	-0.603	Pause	TRUE
SND1-IT1	2569	0.731	0.289	2.652	3.808	1.064	0.872	1.085	0.168	0.147	0.462	1.638	0.487	2.583	0.446	-1.633	-0.655	-2.292	-1.169	-0.988	1.465	-1.118	7.48	2.415	-5.065	-1.592	Loss	TRUE
SNHG15	3674	16.15	34.901	28.764	37.638	0.199	13.471	0.832	33.936	64.281	39.249	23.1	0.227	18.182	1.849	1.067	0.879	0.447	-0.702	0.129	0.43	1.064	117.453	160.566	43.113	0.451	None	TRUE
SNHG26	7197	4.879	24.905	147.118	52.411	0.084	3.683	1.56	4.641	33.831	78.456	14.658	0.059	9.379	2.973	-0.071	0.44	-0.906	-1.831	-0.211	1.325	0.888	229.313	131.586	-97.727	-0.801	None	TRUE
SNX10	82521	6.273	9.078	62.798	15.079	0.297	36.074	0.202	3.927	10.479	22.638	7.224	0.161	115.464	0.152	-0.662	0.205	-1.468	-1.051	-0.605	1.676	-0.261	93.228	44.268	-48.96	-1.073	Loss	TRUE
SNX13	149734	12.631	7.259	93.449	5.236	0.747	35.184	0.476	19.446	18.69	51.681	1.575	0.447	163.652	0.871	0.619	1.352	-0.853	-1.672	-0.631	2.214	0.753	118.575	91.392	-27.183	-0.375	Pause	TRUE
SNX8	62672	1.462	9.163	72.845	19.482	0.069	23.84	0.239	3.696	22.239	38.157	5.922	0.072	110.376	0.411	1.281	1.27	-0.931	-1.701	0.025	2.206	0.592	102.952	70.014	-32.938	-0.556	Pause	TRUE
SP4	86740	27.183	4.947	40.188	4.777	2.355	32.316	0.387	29.946	7.497	16.947	0.399	1.713	116.015	1.912	0.139	0.59	-1.241	-3.289	-0.437	1.841	2.047	77.095	54.789	-22.306	-0.492	None	TRUE
SP8	4608	1.105	0.408	1.037	0.306	1.145	5.559	2.876	0.903	0.21	0.378	0.126	1.782	7.895	2.477	-0.265	-0.713	-1.25	-0.845	0.596	0.499	-0.208	2.856	1.617	-1.239	-0.784	None	TRUE
SPDYE1	12257	2.329	0.799	19.55	4.896	1.241	1.532	1.301	1.344	0.21	12.285	3.696	2.642	0.663	1.083	-0.75	-1.536	-0.666	-0.396	1.032	-1.097	-0.244	27.574	17.535	-10.039	-0.65	None	FALSE
SPDYE10P	51429	0.306	0.357	25.84	1.989	0.37	2.206	1.006	0.63	1.008	19.698	0.399	0.27	8.026	3.749	0.846	1.278	-0.39	-2.066	-0.345	1.817	1.799	28.492	21.735	-6.757	-0.389	Pause	TRUE
SPDYE10P	80230	0.391	0.561	41.293	1.564	0.301	3.351	1.309	0.735	0.987	28.518	0.882	0.321	8.471	1.595	0.766	0.718	-0.532	-0.761	0.07	1.312	0.267	43.809	31.122	-12.687	-0.492	None	TRUE
SPDYE11	10054	0.544	0.187	6.953	1.445	1.207	0.859	1.904	0.231	0.126	2.751	0.966	0.761	1.496	1.126	-0.96	-0.345	-1.307	-0.535	-0.602	0.735	-0.709	9.129	4.074	-5.055	-1.145	Loss	FALSE
SPDYE11	10041	0.357	0.272	5.253	1.564	0.559	1.626	1.332	0	0.147	3.108	0.882	0.027	1.528	1.393	-2.192	-0.591	-0.739	-0.761	-2.375	-0.084	0.06	7.446	4.137	-3.309	-0.833	Loss	FALSE
SPDYE12P	10777	0.272	0.34	7.344	1.853	0.346	1.55	1.465	0.168	0.168	3.486	0.441	0.429	1.658	2.878	-0.473	-0.715	-1.054	-1.852	0.246	0.091	0.928	9.809	4.263	-5.546	-1.183	Loss	FALSE
SPDYE13	8527	0.527	0.272	6.018	1.394	0.818	1.205	2.014	0.147	0.231	2.289	0.945	0.28	2.701	1.129	-1.344	-0.168	-1.357	-0.516	-1.272	1.102	-0.782	8.211	3.612	-4.599	-1.163	Loss	TRUE
SPDYE13	8519	0.255	0.391	5.508	1.156	0.284	1.871	2.222	0.231	0.105	2.499	0.945	0.9	1.18	1.234	-0.101	-1.26	-1.11	-0.265	1.381	-0.623	-0.8	7.31	3.78	-3.53	-0.933	Loss	FALSE
SPDYE14	79460	0.306	0.357	40.511	1.445	0.37	2.174	1.402	0.63	1.008	26.019	0.966	0.27	9.389	1.343	0.846	1.278	-0.637	-0.535	-0.345	2.061	-0.058	42.619	28.623	-13.996	-0.573	Pause	TRUE
SPDYE14	80225	0.391	0.561	41.276	1.564	0.301	3.352	1.308	0.714	0.987	28.518	0.882	0.312	8.471	1.595	0.729	0.718	-0.532	-0.761	0.039	1.312	0.268	43.792	31.101	-12.691	-0.492	None	TRUE
SPDYE15	10054	0.544	0.187	6.953	1.445	1.207	0.859	1.904	0.231	0.126	2.751	0.966	0.761	1.496	1.126	-0.96	-0.345	-1.307	-0.535	-0.602	0.735	-0.709	9.129	4.074	-5.055	-1.145	Loss	FALSE
SPDYE15	10041	0.357	0.272	5.253	1.564	0.559	1.626	1.332	0	0.147	3.108	0.882	0.027	1.528	1.393	-2.192	-0.591	-0.739	-0.761	-2.375	-0.084	0.06	7.446	4.137	-3.309	-0.833	Loss	FALSE
SPDYE16	6693	0.272	0.476	6.596	1.343	0.249	1.488	2.918	0.168	0.357	3.297	1.743	0.208	2.244	1.128	-0.473	-0.334	-0.979	0.353	-0.18	0.562	-1.297	8.687	5.565	-3.122	-0.633	None	TRUE
SPDYE17	10043	0.408	0.17	8.381	1.972	0.997	0.651	1.686	0.063	0.084	2.604	0.966	0.333	1.091	1.067	-1.64	-0.553	-1.649	-0.959	-1.341	0.665	-0.614	10.931	3.717	-7.214	-1.531	Loss	FALSE
SPDYE18	8149	0.935	0.425	10.404	3.757	0.933	1.028	1.357	0.252	0.189	4.011	2.583	0.565	1.219	0.761	-1.556	-0.861	-1.353	-0.524	-0.635	0.226	-0.759	15.521	7.035	-8.486	-1.131	Loss	FALSE
SPDYE2	11079	4.913	1.36	24.259	7.395	1.543	1.89	1.183	2.268	1.071	18.333	7.35	0.905	1.973	0.9	-1.082	-0.318	-0.402	-0.009	-0.709	0.059	-0.36	37.927	29.022	-8.905	-0.385	None	FALSE
SPDYE21	10695	0.629	0.493	7.769	3.451	0.545	2.089	0.841	0.378	0.231	7.308	7.392	0.691	1.064	0.37	-0.609	-0.841	-0.087	1.077	0.294	-0.911	-1.002	12.342	15.309	2.967	0.309	Unload	FALSE
SPDYE2B	11079	4.913	1.36	24.259	7.395	1.543	1.89	1.183	2.268	1.071	18.333	7.35	0.905	1.973	0.9	-1.082	-0.318	-0.402	-0.009	-0.709	0.059	-0.36	37.927	29.022	-8.905	-0.385	None	FALSE
SPDYE3	14495	0.561	0.102	10.234	2.873	2.189	0.479	0.981	0.084	0.252	6.111	1.239	0.154	1.875	1.353	-1.845	0.801	-0.735	-1.151	-3.172	1.77	0.427	13.77	7.686	-6.084	-0.833	None	FALSE
SPDYE5	10678	1.479	0.663	17.187	5.015	0.95	1.263	1.282	0.735	0.294	10.101	3.381	1.052	0.97	1.117	-0.919	-0.953	-0.761	-0.555	0.134	-0.349	-0.183	24.344	14.511	-9.833	-0.742	None	FALSE
SPDYE6	10699	1.717	0.629	21.284	2.805	1.16	0.97	2.829	1.26	0.378	12.327	3.948	1.405	1.017	1.166	-0.418	-0.609	-0.783	0.479	0.256	0.062	-1.21	26.435	17.913	-8.522	-0.559	None	FALSE
SPDYE7P	8750	0.204	0.085	2.822	0.765	0.967	0.887	1.671	0.147	0.126	3.213	1.281	0.496	1.116	1.141	-0.3	0.289	0.181	0.675	-0.84	0.301	-0.513	3.876	4.767	0.891	0.292	None	FALSE
SPDYE8	10051	0.544	0.187	6.936	1.445	1.207	0.861	1.9	0.231	0.126	2.751	0.966	0.761	1.496	1.126	-0.96	-0.345	-1.303	-0.535	-0.602	0.732	-0.706	9.112	4.074	-5.038	-1.142	Loss	FALSE
SPDYE8	10038	0.357	0.306	5.253	1.564	0.499	1.821	1.333	0	0.147	3.108	0.882	0.027	1.527	1.393	-2.192	-0.717	-0.739	-0.761	-2.238	-0.24	0.059	7.48	4.137	-3.343	-0.839	Loss	FALSE
SPDYE9	10054	0.544	0.187	6.953	1.445	1.207	0.859	1.904	0.231	0.126	2.751	0.966	0.761	1.496	1.126	-0.96	-0.345	-1.307	-0.535	-0.602	0.735	-0.709	9.129	4.074	-5.055	-1.145	Loss	FALSE
SPDYE9	10041	0.357	0.272	5.253	1.564	0.559	1.626	1.332	0	0.147	3.108	0.882	0.027	1.528	1.393	-2.192	-0.591	-0.739	-0.761	-2.375	-0.084	0.06	7.446	4.137	-3.309	-0.833	Loss	FALSE
SRI-AS1	2565	0.816	0.17	2.516	12.274	1.97	0.552	0.321	0.483	0.021	3.129	19.74	6.827	0.077	0.248	-0.652	-1.158	0.304	0.681	1.743	-1.881	-0.275	15.776	23.373	7.597	0.564	None	FALSE
SRPK2	273017	0.799	3.009	134.589	8.347	0.115	18.501	0.236	0.693	3.444	112.266	6.195	0.087	25.375	0.265	-0.181	0.189	-0.261	-0.424	-0.201	0.454	0.119	146.744	122.598	-24.146	-0.259	None	TRUE
SRRT	13562	22.27	16.184	60.928	33.456	0.591	10.889	0.537	34.293	30.156	72.828	53.067	0.488	16.97	0.405	0.621	0.894	0.257	0.664	-0.233	0.635	-0.335	132.838	190.344	57.506	0.519	None	TRUE
SSBP1	12168	3.009	8.517	10.744	6.273	0.152	29.151	0.563	3.108	17.493	9.177	2.772	0.076	70.043	1.086	0.045	1.03	-0.225	-1.15	-0.518	1.262	0.839	28.543	32.55	4.007	0.189	Pause	TRUE
SSC4D	20361	0.221	0.221	25.449	1.003	0.429	0.558	4.938	0.042	0	39.102	0.504	0	0.016	14.952	-1.177	-1.683	0.618	-0.869	-2.403	-2.504	1.579	26.894	39.648	12.754	0.558	Clog	FALSE
SSPOP	57923	1.258	0.816	12.903	0.272	0.659	11.194	3.163	0.21	0.063	3.906	0.252	1.294	3.262	1.032	-2.131	-2.49	-1.699	-0.08	0.877	-1.748	-1.527	15.249	4.431	-10.818	-1.76	Loss	TRUE
ST7	276676	4.76	8.194	72.811	1.734	0.25	94.17	0.604	6.741	11.802	44.982	0.483	0.245	219.449	1.32	0.493	0.521	-0.694	-1.653	-0.021	1.22	1.012	87.499	64.008	-23.491	-0.45	None	TRUE
ST7-AS2	33301	0.204	0.238	8.398	0.561	0.37	2.968	1.769	0.042	0.042	3.57	0.189	0.429	1.461	2.161	-1.098	-1.251	-1.211	-1.194	0.171	-0.975	0.275	9.401	3.843	-5.558	-1.269	Loss	FALSE
ST7-OT4	5970	11.526	3.213	3.4	1.037	1.537	17.05	2.182	16.275	8.358	8.946	0.777	0.835	16.855	7.625	0.494	1.352	1.37	-0.375	-0.808	-0.016	1.759	19.176	34.356	15.18	0.838	Clog	TRUE
STAG3	36664	1.156	0.17	10.387	6.63	2.781	1.918	0.171	1.785	0.126	7.014	2.877	5.666	2.145	0.265	0.586	-0.257	-0.56	-1.177	1.001	0.154	0.43	18.343	11.802	-6.541	-0.632	None	TRUE
STAG3L1	8610	26.01	19.822	20.247	16.048	0.563	25.469	0.586	51.282	50.4	36.204	6.867	0.437	36.213	2.447	0.977	1.342	0.835	-1.213	-0.304	0.506	1.893	82.127	144.753	62.626	0.817	Clog	TRUE
STAG3L2	8623	21.675	19.159	19.499	12.495	0.486	25.6	0.724	41.244	42.63	34.125	4.977	0.415	32.546	3.176	0.925	1.15	0.804	-1.311	-0.186	0.345	1.991	72.828	122.976	50.148	0.755	Clog	TRUE
STAG3L3	8649	26.741	25.143	21.964	13.26	0.457	29.914	0.766	55.251	58.527	39.921	8.358	0.405	38.31	2.207	1.044	1.216	0.859	-0.66	-0.141	0.356	1.414	87.108	162.057	74.949	0.895	Clog	TRUE
STAG3L4	18889	15.402	18.428	36.873	13.532	0.359	28.529	0.577	42.756	47.943	38.493	2.121	0.383	71.076	3.827	1.467	1.375	0.062	-2.618	0.074	1.314	2.536	84.235	131.313	47.078	0.64	None	TRUE
STAG3L5P	5250	20.536	27.438	13.957	13.481	0.321	31.176	0.789	36.687	59.325	24.591	10.584	0.266	38.262	1.769	0.834	1.11	0.813	-0.346	-0.202	0.295	1.072	75.412	131.187	55.775	0.798	None	TRUE
STAG3L5P-PVRIG2P-PILRB	31767	20.111	27.506	173.23	48.365	0.314	15.244	0.451	35.931	59.304	81.123	13.335	0.26	70.165	0.766	0.834	1.106	-1.094	-1.851	-0.202	2.195	0.652	269.212	189.693	-79.519	-0.505	Pause	TRUE
STARD3NL	52425	9.758	6.29	28.883	8.449	0.666	34.536	0.261	11.634	13.251	20.832	2.52	0.377	100.776	0.629	0.251	1.063	-0.469	-1.706	-0.683	1.542	1.014	53.38	48.237	-5.143	-0.146	Pause	TRUE
STEAP1	10359	1.156	3.264	1.955	1.241	0.153	52.149	0.607	0.819	2.478	1.26	0.378	0.143	61.317	1.264	-0.451	-0.384	-0.596	-1.488	-0.058	0.233	0.948	7.616	4.935	-2.681	-0.616	None	TRUE
STEAP2	25944	3.009	3.468	6.171	1.02	0.373	44.106	0.925	1.365	2.016	2.436	0.546	0.291	64.925	0.678	-1.086	-0.754	-1.306	-0.794	-0.275	0.557	-0.398	13.668	6.363	-7.305	-1.091	Loss	TRUE
STEAP2-AS1	329283	5.117	2.686	24.888	0.34	0.816	107.72	0.864	2.856	1.155	25.809	0.252	1.056	44.888	1.197	-0.82	-1.151	0.052	-0.322	0.336	-1.261	0.428	33.031	30.072	-2.959	-0.135	None	TRUE
STK17A	44272	5.202	18.53	98.77	14.773	0.121	25.105	0.604	7.77	33.348	73.479	5.943	0.1	60.714	1.116	0.57	0.844	-0.426	-1.299	-0.144	1.271	0.788	137.275	120.54	-16.735	-0.187	Pause	TRUE
STMP1	13902	5.525	9.044	6.018	1.734	0.262	63.088	0.995	9.093	18.837	9.429	1.029	0.207	83.868	2.614	0.709	1.05	0.639	-0.7	-0.238	0.41	1.309	22.321	38.388	16.067	0.78	Clog	TRUE
STRIP2	53967	2.074	2.074	9.486	0.578	0.429	35.782	1.197	1.785	3.087	3.465	0.084	0.249	145.31	2.741	-0.206	0.552	-1.427	-1.882	-0.6	2.019	1.131	14.212	8.421	-5.791	-0.748	None	TRUE
STX1A	20460	1.394	6.392	63.121	17.289	0.094	6.269	0.714	2.184	12.495	36.183	7.077	0.075	21.358	0.999	0.612	0.956	-0.801	-1.277	-0.149	1.752	0.433	88.196	57.939	-30.257	-0.605	Pause	TRUE
STYXL1	51667	19.72	16.898	61.625	15.249	0.501	42.821	0.313	40.656	47.355	39.123	17.283	0.369	188.933	0.175	1.04	1.481	-0.654	0.18	-0.358	2.139	-0.587	113.492	144.417	30.925	0.347	Pause	TRUE
SUGCT	725756	14.756	1.445	44.03	0.102	4.357	72.44	2.168	36.645	1.575	59.073	0.357	9.928	58.821	0.888	1.307	0.117	0.423	1.178	1.17	-0.3	-1.199	60.333	97.65	37.317	0.694	None	TRUE
SUMF2	16387	16.83	18.751	39.797	8.075	0.385	23.334	1.202	10.941	31.5	33.096	5.376	0.149	47.124	1.501	-0.617	0.745	-0.265	-0.578	-0.962	1.011	0.298	83.453	80.913	-2.54	-0.045	None	TRUE
SUN1	58292	4.896	11.135	97.359	42.551	0.189	20.158	0.157	8.295	21.987	74.529	84.168	0.162	51.972	0.061	0.749	0.975	-0.385	0.982	-0.142	1.362	-0.675	155.941	188.979	33.038	0.277	Pause	TRUE
SYPL1	22071	3.655	5.44	43.435	6.443	0.289	8.365	1.22	3.507	7.959	42.42	2.352	0.189	12.524	3.256	-0.058	0.541	-0.034	-1.416	-0.429	0.577	1.346	58.973	56.238	-2.735	-0.068	None	TRUE
TAF6	12789	7.531	4.063	37.23	8.126	0.795	4.226	1.432	2.772	2.94	40.089	4.053	0.405	2.843	3.087	-1.41	-0.454	0.106	-0.986	-0.826	-0.556	1.057	56.95	49.854	-7.096	-0.192	None	TRUE
TAS2R4	5018	0.442	0.051	1.7	1.513	3.181	0.541	0.895	0.147	0.21	1.407	1.155	0.306	2.354	0.97	-1.134	1.038	-0.256	-0.362	-3.015	1.937	0.105	3.706	2.919	-0.787	-0.334	Pause	TRUE
TAX1BP1	90395	0.323	0.833	92.514	3.876	0.17	2.488	1.054	0.546	1.47	106.89	1.365	0.161	3.781	3.441	0.611	0.751	0.208	-1.44	-0.049	0.585	1.618	97.546	110.271	12.725	0.177	None	TRUE
TBL2	11042	4.335	20.315	42.364	17.884	0.092	16.003	0.858	10.773	56.028	44.709	17.388	0.083	41.807	0.931	1.294	1.459	0.078	-0.04	-0.069	1.38	0.106	84.898	128.898	44	0.602	None	TRUE
TBRG4	11648	17.306	29.512	64.107	23.732	0.252	16.204	0.928	29.295	55.293	59.913	13.986	0.227	32.48	1.471	0.756	0.904	-0.097	-0.759	-0.106	0.999	0.612	134.657	158.487	23.83	0.235	None	TRUE
TBXAS1	242079	1.887	1.394	14.416	3.026	0.58	71.179	0.079	3.087	1.701	13.902	0.903	0.777	89.948	0.252	0.682	0.27	-0.052	-1.64	0.367	0.337	0.976	20.723	19.593	-1.13	-0.08	None	TRUE
TCAF1	50802	2.414	4.981	20.723	0.748	0.209	36.948	2.154	3.57	7.938	13.356	0.546	0.193	91.268	1.893	0.546	0.662	-0.63	-0.393	-0.077	1.302	-0.178	28.866	25.41	-3.456	-0.183	None	TRUE
TCAF2	1425463	0.051	0.153	166.362	0.085	0.161	4.219	4.916	0.21	0.168	179.34	0.252	0.531	4.274	1.921	1.038	0.083	0.108	0.928	1.274	0.018	-1.311	166.651	179.97	13.319	0.111	None	TRUE
TCAF2	630	2.057	0.102	0.289	0.51	7.923	0.714	3.646	1.701	0.504	0.399	0.294	1.429	2.396	8.531	-0.26	1.58	0.359	-0.631	-2.392	1.617	1.204	2.958	2.898	-0.06	-0.029	None	TRUE
TECPR1	37609	3.094	1.853	21.131	9.537	0.715	10.013	0.236	10.311	3.465	9.051	4.116	1.275	43.577	0.234	1.705	0.868	-1.214	-1.193	0.755	2.111	-0.009	35.615	26.943	-8.672	-0.401	Pause	TRUE
TES	48245	1.836	4.93	28.832	4.301	0.16	24.965	0.555	2.163	7.581	20.433	1.764	0.123	54.124	0.956	0.225	0.611	-0.495	-1.239	-0.221	1.113	0.689	39.899	31.941	-7.958	-0.32	None	TRUE
TFPI2	5358	1.36	5.338	3.213	3.383	0.11	26.865	0.709	1.974	6.321	3.948	1.806	0.135	25.897	1.627	0.506	0.24	0.289	-0.87	0.162	-0.053	1.094	13.294	14.049	0.755	0.079	None	TRUE
TFPI2-DT	2692	6.8	0.561	0.289	0.595	5.12	15.537	0.734	8.127	0.546	0.504	0.546	6.283	8.801	1.373	0.254	-0.033	0.635	-0.105	0.29	-0.813	0.821	8.245	9.723	1.478	0.235	None	TRUE
THAP5	7625	6.154	6.987	7.123	3.91	0.378	22.6	0.955	14.007	14.721	6.594	2.184	0.409	51.392	1.579	1.174	1.064	-0.11	-0.812	0.091	1.182	0.67	24.174	37.506	13.332	0.632	Pause	TRUE
THSD7A	461834	3.162	4.59	146.744	0.816	0.296	43.735	1.539	0.315	1.218	52.605	0.42	0.114	32.565	1.06	-2.975	-1.831	-1.478	-0.817	-0.888	-0.424	-0.499	155.312	54.558	-100.754	-1.508	Loss	TRUE
TMED4	4337	16.388	9.316	17.357	31.144	0.755	7.038	0.514	39.249	23.709	15.855	54.201	0.711	19.594	0.27	1.255	1.338	-0.13	0.797	-0.076	1.464	-0.731	74.205	133.014	58.809	0.841	Pause	TRUE
TMEM106B	32074	9.01	14.943	21.964	0.833	0.259	65.941	3.251	10.416	22.743	14.7	1.407	0.197	149.887	1.295	0.207	0.603	-0.576	0.692	-0.274	1.183	-1.264	46.75	49.266	2.516	0.075	None	TRUE
TMEM120A	7765	6.171	4.896	15.147	14.824	0.541	7.594	0.526	8.274	6.384	9.093	5.754	0.556	16.48	0.814	0.417	0.376	-0.73	-1.35	0.033	1.108	0.546	41.038	29.505	-11.533	-0.475	None	TRUE
TMEM139	3151	0.187	1.207	4.403	10.081	0.069	2.626	0.555	0.147	0.945	2.646	19.341	0.071	3.424	0.174	-0.217	-0.323	-0.714	0.933	0.017	0.37	-1.257	15.878	23.079	7.201	0.537	Unload	TRUE
TMEM139-AS1	31036	0.425	0.323	19.975	0.17	0.561	1.562	14.313	0.252	0.168	22.722	0.147	0.632	0.734	18.665	-0.577	-0.658	0.185	-0.128	0.147	-0.995	0.381	20.893	23.289	2.396	0.156	None	FALSE
TMEM168	28015	1.649	7.667	11.373	2.856	0.093	57.084	0.567	2.583	11.949	10.983	0.504	0.093	92.078	3.054	0.617	0.633	-0.05	-2.291	0	0.689	2.241	23.545	26.019	2.474	0.144	None	TRUE
TMEM184A	13971	5.457	13.872	132.481	32.521	0.169	4.423	1.166	9.093	20.286	49.266	20.307	0.193	17.386	0.695	0.726	0.545	-1.425	-0.677	0.123	1.951	-0.671	184.331	98.952	-85.379	-0.897	None	TRUE
TMEM209	40694	4.777	12.002	17.051	1.921	0.171	86.561	0.869	7.728	18.48	12.537	0.819	0.18	181.18	1.488	0.683	0.619	-0.441	-1.137	0.047	1.065	0.713	35.751	39.564	3.813	0.146	None	TRUE
TMEM225B	12779	0.17	0.102	3.128	0.561	0.69	1.378	1.72	0.168	0.483	12.789	3.045	0.155	1.487	1.312	-0.011	1.529	1.997	2.25	-1.631	0.103	-0.366	3.961	16.485	12.524	2.03	Entry	FALSE
TMEM243	24426	3.961	12.393	61.574	10.829	0.137	14.863	0.931	6.972	22.533	69.363	5.838	0.133	23.981	1.943	0.8	0.857	0.172	-0.88	-0.025	0.686	0.987	88.757	104.706	15.949	0.238	None	TRUE
TMEM248	37327	9.095	5.083	37.043	7.701	0.768	15.501	0.515	15.225	13.02	37.968	5.25	0.502	38.692	0.774	0.737	1.34	0.035	-0.544	-0.528	1.314	0.507	58.922	71.463	12.541	0.278	None	TRUE
TMEM60	4707	10.047	4.879	12.801	7.939	0.883	5.428	1.37	19.404	11.13	11.907	3.927	0.748	13.296	2.572	0.943	1.173	-0.104	-0.997	-0.213	1.277	0.862	35.666	46.368	10.702	0.378	Pause	TRUE
TMUB1	2409	1.241	2.414	6.698	25.143	0.222	2.631	0.443	2.709	7.056	13.881	45.759	0.165	3.704	0.504	1.067	1.509	1.04	0.861	-0.281	0.478	0.154	35.496	69.405	33.909	0.965	None	TRUE
TNPO3	100927	4.896	5.933	53.754	5.304	0.354	33.705	0.401	13.524	18.837	46.452	1.932	0.308	123.688	0.948	1.447	1.65	-0.21	-1.411	-0.154	1.873	1.065	69.887	80.745	10.858	0.208	Pause	TRUE
TNRC18	116755	17.255	9.979	467.738	23.12	0.742	7.533	0.693	29.127	13.965	303.219	15.435	0.895	16.257	0.673	0.752	0.481	-0.625	-0.58	0.241	1.1	-0.037	518.092	361.746	-156.346	-0.518	None	TRUE
TNS3	306958	2.907	5.576	373.626	7.021	0.224	13.865	0.693	3.003	9.597	199.332	3.549	0.135	44.693	0.73	0.045	0.773	-0.906	-0.965	-0.463	1.681	0.066	389.13	215.481	-173.649	-0.852	None	TRUE
TOMM7	9876	9.027	11.084	17.493	13.056	0.35	18.914	0.543	14.616	24.423	16.842	5.355	0.257	43.264	1.272	0.689	1.133	-0.054	-1.27	-0.334	1.189	1.093	50.66	61.236	10.576	0.273	Pause	TRUE
TP53TG1	20145	5.304	4.471	6.868	0.561	0.509	39.653	2.392	4.494	4.011	2.94	0.714	0.481	82.961	0.809	-0.234	-0.153	-1.197	0.3	-0.068	1.063	-1.455	17.204	12.159	-5.045	-0.497	None	TRUE
TPI1P2	2017	9.469	4.352	0.612	0.646	0.933	42.755	1.88	32.529	11.298	2.1	1.029	1.235	32.674	4.026	1.77	1.356	1.628	0.598	0.37	-0.387	1.059	15.079	46.956	31.877	1.632	Gain	TRUE
TPK1	384113	1.921	3.196	18.122	0.476	0.259	205.187	0.389	1.323	2.772	13.608	0.21	0.206	237.07	0.645	-0.506	-0.199	-0.411	-0.894	-0.23	0.208	0.607	23.715	17.913	-5.802	-0.403	None	TRUE
TPST1	155110	2.176	5.066	33.184	2.091	0.185	71.66	0.408	2.709	8.568	23.793	0.924	0.136	168.876	0.657	0.304	0.747	-0.478	-1.097	-0.272	1.236	0.575	42.517	35.994	-6.523	-0.24	None	TRUE
TRA2A	27260	8.908	20.757	53.754	28.9	0.184	31.812	0.273	17.346	48.09	70.917	16.086	0.155	55.853	0.647	0.954	1.208	0.399	-0.841	-0.155	0.81	1.002	112.319	152.439	40.12	0.44	None	TRUE
TRIM24	129738	0.663	5.508	41.718	3.094	0.052	51.832	0.415	0.693	11.844	23.226	1.974	0.025	199.961	0.361	0.056	1.091	-0.842	-0.623	-0.282	1.946	-0.16	50.983	37.737	-13.246	-0.433	Pause	TRUE
TRIM4	29128	12.733	9.758	55.93	3.145	0.56	15.367	2.435	28.791	28.392	38.388	5.019	0.435	65.094	1.049	1.171	1.531	-0.542	0.658	-0.303	2.076	-1.142	81.566	100.59	19.024	0.302	Pause	TRUE
TRIM50	15547	1.258	0.102	2.159	24.31	4.86	2.426	0.023	2.058	0.21	2.688	52.752	4.036	3.83	0.013	0.668	0.618	0.304	1.114	-0.262	0.638	-0.122	27.829	57.708	29.879	1.05	Gain	TRUE
TRIM56	12487	4.063	5.44	37.57	4.879	0.321	5.471	2.463	6.363	13.146	17.304	3.717	0.208	28.668	1.488	0.635	1.258	-1.114	-0.383	-0.451	2.368	-0.691	51.952	40.53	-11.422	-0.357	Pause	TRUE
TRIM73	9990	4.607	2.686	9.809	3.91	0.735	8.288	1.003	5.586	3.696	21.336	11.382	0.648	5.24	0.75	0.273	0.446	1.113	1.518	-0.159	-0.651	-0.376	21.012	42	20.988	0.996	Gain	TRUE
TRIM73	9985	3.434	2.142	8.398	2.992	0.687	7.722	1.122	4.389	3.591	20.916	8.883	0.524	5.192	0.943	0.345	0.719	1.306	1.539	-0.335	-0.564	-0.229	16.966	37.779	20.813	1.15	Gain	TRUE
TRIM74	9982	4.607	2.686	9.809	3.893	0.735	8.281	1.008	5.586	3.696	21.315	11.319	0.648	5.241	0.754	0.273	0.446	1.112	1.516	-0.159	-0.65	-0.376	20.995	41.916	20.921	0.994	Gain	TRUE
TRIM74	9977	3.434	2.142	8.398	2.975	0.687	7.716	1.129	4.389	3.591	20.916	8.862	0.524	5.187	0.946	0.345	0.719	1.306	1.543	-0.335	-0.564	-0.233	16.949	37.758	20.809	1.151	Gain	TRUE
TRIP6	6068	15.725	9.741	20.094	44.489	0.693	8.893	0.298	16.569	20.181	33.936	78.813	0.353	10.906	0.284	0.075	1.043	0.753	0.824	-0.808	0.291	-0.052	90.049	149.499	59.45	0.731	None	TRUE
TRRAP	134754	2.431	6.953	157.709	10.863	0.151	17.973	0.431	2.898	17.388	126.084	8.778	0.072	56.172	0.426	0.244	1.31	-0.323	-0.304	-0.545	1.639	-0.014	177.956	155.148	-22.808	-0.198	Pause	TRUE
TSC22D4	12696	3.315	2.958	12.835	3.91	0.481	8.863	1.033	4.62	13.062	14.133	2.016	0.152	35.455	2.2	0.467	2.106	0.138	-0.922	-1.205	1.988	1.021	23.018	33.831	10.813	0.554	None	TRUE
TSL	11519	0.527	0.459	5.44	1.411	0.492	2.995	1.332	0.147	0.126	3.486	0.42	0.496	1.354	2.824	-1.344	-1.307	-0.628	-1.539	0.01	-1.09	1.03	7.837	4.179	-3.658	-0.891	None	FALSE
TSPAN12	70825	1.802	3.791	6.834	0.34	0.205	118.837	1.105	1.617	2.52	3.927	0.231	0.276	137.505	0.923	-0.148	-0.571	-0.784	-0.411	0.302	0.21	-0.236	12.767	8.295	-4.472	-0.616	None	TRUE
TSPAN13	30782	2.091	6.749	13.549	3.043	0.133	46.359	0.577	1.953	8.988	10.605	0.987	0.094	78.833	1.384	-0.094	0.408	-0.351	-1.532	-0.264	0.765	1.132	25.432	22.533	-2.899	-0.174	None	TRUE
TTC26	58243	1.343	1.513	7.242	1.054	0.381	36.954	0.468	2.226	4.305	5.04	0.42	0.222	150.353	0.807	0.689	1.449	-0.514	-1.15	-0.579	2.022	0.675	11.152	11.991	0.839	0.104	Pause	TRUE
TTYH3	32817	2.992	3.281	55.335	4.726	0.392	5.896	1.425	2.856	4.788	29.19	2.919	0.256	16.292	1.215	-0.065	0.532	-0.92	-0.677	-0.467	1.451	-0.214	66.334	39.753	-26.581	-0.737	None	TRUE
TWIST1	4589	3.026	5.695	7.531	3.4	0.228	10.491	1.928	1.554	4.683	6.384	0.651	0.143	10.178	8.432	-0.918	-0.277	-0.235	-2.22	-0.433	-0.043	2.073	19.652	13.272	-6.38	-0.563	None	TRUE
TYW1	242710	3.009	8.721	115.209	4.012	0.148	55.565	0.472	8.736	24.927	65.583	2.016	0.151	278.771	0.534	1.507	1.504	-0.812	-0.959	0.017	2.325	0.148	130.951	101.262	-29.689	-0.371	Pause	TRUE
TYW1B	253688	4.42	9.554	104.431	3.553	0.199	70.185	0.462	12.117	26.796	43.344	0.798	0.194	473.889	0.846	1.434	1.478	-1.267	-2.024	-0.024	2.754	0.751	121.958	83.055	-38.903	-0.554	Pause	TRUE
UBE2D4	29701	5.797	15.555	14.807	1.989	0.16	94.264	0.998	8.064	19.635	22.449	2.415	0.176	78.491	1.248	0.469	0.334	0.597	0.268	0.086	-0.264	0.296	38.148	52.563	14.415	0.461	None	TRUE
UBE2H	122228	0.646	2.992	84.932	9.418	0.094	13.051	0.295	0.924	6.447	54.201	4.641	0.062	43.983	0.382	0.457	1.082	-0.647	-1.005	-0.26	1.745	0.287	97.988	66.213	-31.775	-0.565	Pause	TRUE
UBE3C	130445	3.281	4.148	133.518	11.764	0.34	12.272	0.348	7.035	13.293	97.23	4.095	0.227	53.915	0.727	1.077	1.657	-0.457	-1.5	-0.428	2.126	0.884	152.711	121.653	-31.058	-0.328	Pause	TRUE
UBN2	77000	1.836	2.839	18.173	2.312	0.278	36.45	0.407	4.368	9.723	11.025	1.134	0.193	205.184	0.501	1.207	1.741	-0.716	-0.967	-0.367	2.49	0.245	25.16	26.25	1.09	0.061	Pause	TRUE
UMAD1	238469	14.467	9.282	70.057	0.833	0.669	95.544	1.395	34.167	25.2	41.643	0.294	0.582	436.046	2.299	1.234	1.431	-0.749	-1.244	-0.173	2.189	0.682	94.639	101.304	6.665	0.098	Pause	TRUE
UPK3B	17460	2.856	1.275	21.573	1.632	0.958	3.141	3.012	1.953	0.987	26.061	1.953	0.845	2.017	3.043	-0.526	-0.339	0.272	0.245	-0.163	-0.614	0.014	27.336	30.954	3.618	0.179	None	TRUE
UPK3BL1	5767	4.267	2.363	29.818	23.426	0.774	1.386	0.883	1.848	1.092	15.477	14.238	0.724	1.24	0.754	-1.165	-1.047	-0.942	-0.714	-0.085	-0.149	-0.203	59.874	32.655	-27.219	-0.873	None	FALSE
UPK3BL2	6870	3.043	1.581	42.857	21.947	0.824	0.77	1.137	1.47	0.945	21.504	14.259	0.665	0.921	0.878	-1.001	-0.686	-0.992	-0.619	-0.272	0.231	-0.339	69.428	38.178	-31.25	-0.861	None	FALSE
UPP1	20131	3.706	8.245	23.358	5.066	0.193	21.486	0.915	2.94	8.736	23.352	0.672	0.145	22.77	6.808	-0.324	0.082	0	-2.742	-0.258	0.083	2.767	40.375	35.7	-4.675	-0.177	None	TRUE
URGCP	50518	16.218	6.171	52.479	13.413	1.127	17.973	0.31	20.706	8.4	47.355	6.573	1.058	27.1	0.57	0.351	0.439	-0.148	-1.018	-0.083	0.59	0.709	88.281	83.034	-5.247	-0.088	None	TRUE
URGCP-MRPS24	40039	6.12	7.803	59.772	10.098	0.337	15.809	0.591	9.177	14.091	62.265	7.392	0.28	27.391	0.841	0.577	0.845	0.059	-0.445	-0.202	0.789	0.446	83.793	92.925	9.132	0.149	None	TRUE
USP42	56616	32.249	4.777	80.393	14.875	2.893	10.184	0.382	56.091	13.419	59.241	9.66	1.793	38.767	0.433	0.797	1.471	-0.44	-0.618	-0.661	1.918	0.145	132.294	138.411	6.117	0.065	Pause	TRUE
VGF	3061	1.479	0.68	10.676	7.361	0.926	0.597	1.894	0.504	0.42	6.132	4.389	0.513	0.648	1.824	-1.386	-0.585	-0.79	-0.733	-0.743	0.102	-0.052	20.196	11.445	-8.751	-0.814	None	FALSE
VKORC1L1	86485	0.34	6.494	88.638	16.15	0.023	19.17	0.254	0.399	16.002	63.441	7.014	0.011	65.936	0.418	0.182	1.288	-0.482	-1.192	-0.148	1.777	0.549	111.622	86.856	-24.766	-0.362	Pause	TRUE
VOPP1	101890	1.921	5.032	60.52	2.992	0.164	25.641	0.792	2.709	8.694	41.181	1.029	0.134	65.047	1.557	0.475	0.777	-0.554	-1.453	-0.174	1.34	0.893	70.465	53.613	-16.852	-0.394	None	TRUE
VPS37D	4280	1.037	1.785	10.336	28.509	0.25	2.244	0.339	1.134	1.134	16.758	24.675	0.429	0.882	0.635	0.118	-0.611	0.692	-0.208	0.596	-1.255	0.744	41.667	43.701	2.034	0.069	None	FALSE
VPS41	186218	1.343	5.593	77.248	2.227	0.104	40.801	0.742	4.242	17.724	41.328	0.504	0.103	241.353	1.728	1.589	1.647	-0.901	-1.946	-0.007	2.562	1.118	86.411	63.798	-22.613	-0.437	Pause	TRUE
VPS50	128784	6.256	4.811	47.566	3.672	0.558	39.426	0.401	10.752	8.358	30.471	1.974	0.552	106.814	0.477	0.772	0.784	-0.641	-0.863	-0.013	1.436	0.204	62.305	51.555	-10.75	-0.273	None	TRUE
WASL	67061	10.404	5.1	44.064	4.675	0.875	23.49	0.561	18.291	15.288	27.531	1.764	0.514	112.539	0.926	0.808	1.565	-0.677	-1.357	-0.667	2.255	0.634	64.243	62.874	-1.369	-0.031	Pause	TRUE
WDR91	27688	1.292	2.448	5.151	1.36	0.227	39.841	0.544	1.365	3.423	1.638	0.042	0.172	174.259	4.579	0.074	0.467	-1.595	-3.362	-0.266	2.126	2.861	10.251	6.468	-3.783	-0.656	None	TRUE
WEE2-AS1	33893	9.52	1.989	2.261	3.944	2.047	90.134	0.068	18.711	1.743	2.667	6.846	4.585	67.055	0.046	0.967	-0.181	0.229	0.78	1.126	-0.426	-0.202	17.714	29.967	12.253	0.755	Stall	TRUE
WIPF3	110513	1.156	1.819	23.086	7.123	0.274	26.44	0.117	0.63	1.533	21.504	1.911	0.178	23.946	0.405	-0.783	-0.233	-0.102	-1.845	-0.428	-0.142	1.219	33.184	25.578	-7.606	-0.374	None	TRUE
WIPI2	43607	13.175	5.066	45.288	3.162	1.115	14.763	1.31	17.829	13.398	33.18	2.688	0.571	53.222	1.129	0.434	1.386	-0.448	-0.227	-0.857	1.843	-0.198	66.691	67.095	0.404	0.009	Pause	TRUE
XRCC2	31366	6.834	5.202	34.153	16.031	0.564	14.458	0.272	15.099	12.873	19.908	6.279	0.503	61.294	0.404	1.132	1.291	-0.776	-1.338	-0.139	2.076	0.438	62.22	54.159	-8.061	-0.2	Pause	TRUE
YAE1	45686	11.934	7.089	17.748	1.258	0.722	55.178	1.226	21.189	21.231	18.207	2.856	0.428	160.94	0.557	0.823	1.569	0.037	1.122	-0.639	1.543	-1.013	38.029	63.483	25.454	0.738	None	TRUE
YKT6	13317	8.976	7.99	19.516	7.684	0.482	16.485	0.762	21.231	28.476	24.654	6.909	0.32	46.471	1.071	1.233	1.821	0.336	-0.151	-0.471	1.49	0.442	44.166	81.27	37.104	0.878	None	TRUE
YWHAG	32193	16.303	25.993	104.822	32.844	0.269	24.126	0.397	33.747	67.032	103.698	14.826	0.216	62.876	0.869	1.045	1.363	-0.016	-1.142	-0.224	1.378	0.963	179.962	219.303	39.341	0.285	Pause	TRUE
ZC3HAV1	66206	4.658	8.194	53.227	5.27	0.244	30.824	0.609	7.098	14.448	43.638	2.457	0.211	66.255	1.069	0.597	0.811	-0.286	-1.07	-0.145	1.101	0.721	71.349	67.641	-3.708	-0.077	Pause	TRUE
ZC3HAV1L	10337	4.709	7.616	13.923	2.244	0.266	17.095	2.392	9.219	15.456	18.333	0.672	0.256	26.334	10.409	0.954	1.012	0.394	-1.602	-0.04	0.62	2.076	28.492	43.68	15.188	0.615	None	TRUE
ZC3HC1	33166	1.836	7.174	20.077	4.165	0.11	35.837	0.58	3.381	16.044	15.561	2.058	0.091	103.311	0.908	0.846	1.15	-0.366	-0.983	-0.137	1.525	0.568	33.252	37.044	3.792	0.155	Pause	TRUE
ZCWPW1	27888	60.214	18.513	9.911	0.714	1.396	157.312	1.966	84.336	27.93	8.274	2.562	1.296	284.179	0.462	0.485	0.591	-0.258	1.709	-0.1	0.853	-1.878	89.352	123.102	33.75	0.462	Unload	TRUE
ZDHHC4	11921	18.53	23.851	18.598	22.95	0.334	46.186	0.272	35.343	49.959	12.621	20.79	0.304	142.49	0.204	0.928	1.064	-0.556	-0.142	-0.103	1.623	-0.291	83.929	118.713	34.784	0.5	Pause	TRUE
ZFAND2A	11347	29.155	8.466	16.337	3.519	1.477	17.776	1.633	58.086	27.972	24.003	4.284	0.891	39.951	1.972	0.992	1.712	0.552	0.277	-0.67	1.164	0.258	57.477	114.345	56.868	0.991	None	TRUE
ZFAND2A-DT	5585	12.087	22.78	18.666	15.113	0.228	20.594	0.885	36.708	44.709	15.939	6.174	0.353	47.319	1.847	1.595	0.97	-0.227	-1.278	0.466	1.196	0.983	68.646	103.53	34.884	0.592	Pause	TRUE
ZKSCAN1	29823	4.386	11.475	62.186	3.842	0.164	16.638	2.166	4.515	27.153	78.876	7.959	0.072	31.025	1.328	0.041	1.235	0.343	1.032	-0.618	0.895	-0.666	81.889	118.503	36.614	0.533	None	TRUE
ZKSCAN5	30015	3.043	4.862	45.679	7.14	0.269	9.67	0.852	4.536	10.983	61.95	7.245	0.178	16.089	1.138	0.561	1.159	0.439	0.021	-0.409	0.729	0.379	60.724	84.714	23.99	0.48	None	TRUE
ZMIZ2	21315	4.964	5.831	65.603	16.099	0.366	5.733	0.765	10.983	12.369	48.426	13.671	0.381	16.459	0.665	1.13	1.072	-0.437	-0.234	0.046	1.505	-0.177	92.497	85.449	-7.048	-0.114	Pause	TRUE
ZNF107	45500	0.935	5.644	33.422	7.327	0.072	23.248	0.401	1.554	16.653	21.336	2.898	0.04	107.307	0.645	0.676	1.544	-0.645	-1.309	-0.297	2.202	0.572	47.328	42.441	-4.887	-0.157	Pause	TRUE
ZNF12	18514	5.848	7.803	28.866	10.982	0.322	15.135	0.568	12.558	32.55	39.942	7.728	0.166	45.587	1.116	1.09	2.047	0.467	-0.502	-0.666	1.584	0.864	53.499	92.778	39.279	0.793	None	TRUE
ZNF138	66396	2.091	5.406	35.598	0.425	0.167	30.511	4.933	3.948	11.487	25.704	0.609	0.148	89.688	2.503	0.886	1.073	-0.468	0.433	-0.106	1.552	-0.951	43.52	41.748	-1.772	-0.06	Pause	TRUE
ZNF212	15947	1.462	3.57	7.378	6.171	0.177	23.347	0.3	2.247	9.408	8.001	3.465	0.103	56.644	0.578	0.587	1.373	0.115	-0.815	-0.448	1.275	0.761	18.581	23.121	4.54	0.314	None	TRUE
ZNF277	137240	1.037	2.261	28.169	1.819	0.198	33.415	0.449	1.47	3.654	23.982	1.575	0.173	63.321	0.441	0.466	0.669	-0.231	-0.196	-0.126	0.92	-0.021	33.286	30.681	-2.605	-0.117	None	TRUE
ZNF282	30693	2.941	6.987	30.328	16.728	0.181	21.387	0.236	4.116	17.136	31.689	14.007	0.103	50.158	0.295	0.471	1.282	0.063	-0.254	-0.469	1.226	0.233	56.984	66.948	9.964	0.232	None	TRUE
ZNF3	17887	3.91	9.248	53.006	7.973	0.182	9.437	1.485	7.434	28.266	50.673	8.715	0.113	30.15	1.299	0.91	1.601	-0.065	0.127	-0.405	1.665	-0.18	74.137	95.088	20.951	0.359	Pause	TRUE
ZNF316	20962	11.271	4.216	45.101	7.939	1.146	5.933	1.083	27.657	9.954	48.531	8.715	1.192	13	1.062	1.287	1.22	0.106	0.133	0.052	1.119	-0.026	68.527	94.857	26.33	0.468	None	TRUE
ZNF394	13790	5.406	6.664	27.608	15.266	0.348	10.068	0.525	15.96	25.977	38.976	12.348	0.264	27.773	0.915	1.544	1.947	0.496	-0.304	-0.3	1.455	0.7	54.944	93.261	38.317	0.762	None	TRUE
ZNF398	56619	15.946	10.472	52.02	7.565	0.654	34.461	0.485	32.634	23.814	72.513	2.877	0.588	56.193	1.775	1.029	1.178	0.478	-1.364	-0.132	0.704	1.68	86.003	131.838	45.835	0.616	None	TRUE
ZNF425	23539	19.346	14.365	13.464	0.476	0.578	75.873	4.712	40.488	26.733	14.154	0.588	0.65	134.277	4.026	1.062	0.891	0.072	0.256	0.146	0.823	-0.222	47.651	81.963	34.312	0.781	None	TRUE
ZNF467	9407	1.972	0.918	5.202	1.19	0.917	5.061	1.847	1.092	0.567	5.271	0.357	0.82	3.105	6.12	-0.798	-0.61	0.019	-1.497	-0.145	-0.687	1.676	9.282	7.287	-1.995	-0.345	None	TRUE
ZNF655	18035	6.426	11.934	37.383	13.209	0.231	17.405	0.628	12.726	29.904	41.286	4.431	0.183	39.471	2.063	0.975	1.318	0.143	-1.555	-0.226	1.177	1.571	68.952	88.347	19.395	0.357	None	TRUE
ZNF680	43194	4.76	7.225	31.688	1.649	0.283	29.786	1.77	7.875	18.459	24.024	1.26	0.183	100.282	1.753	0.715	1.341	-0.398	-0.363	-0.437	1.748	-0.013	45.322	51.618	6.296	0.187	Pause	TRUE
ZNF713	54770	1.632	3.519	18.36	0.272	0.2	31.788	4.759	1.26	3.927	6.867	0.378	0.138	94.73	1.295	-0.349	0.154	-1.406	0.362	-0.334	1.572	-1.8	23.783	12.432	-11.351	-0.93	None	TRUE
ZNF736	42674	0.85	5.678	19.38	6.715	0.065	37.821	0.27	2.625	14.784	13.881	2.688	0.076	137.309	0.483	1.52	1.365	-0.479	-1.289	0.093	1.857	0.656	32.623	33.978	1.355	0.059	Pause	TRUE
ZNF746	25114	1.156	5.236	16.337	3.961	0.095	24.35	0.656	1.512	11.214	14.385	2.709	0.058	59.162	0.843	0.36	1.084	-0.182	-0.532	-0.304	1.277	0.319	26.69	29.82	3.13	0.159	Pause	TRUE
ZNF767P	77637	2.584	6.035	48.382	4.794	0.184	29.3	0.519	1.701	15.183	28.959	1.428	0.048	123.015	1.038	-0.576	1.317	-0.738	-1.679	-0.94	2.066	0.878	61.795	47.271	-14.524	-0.386	Pause	TRUE
ZNF775	19301	9.367	2.618	5.78	1.02	1.532	26.468	1.165	15.603	5.061	5.061	0.672	1.322	58.314	1.541	0.73	0.925	-0.188	-0.537	-0.199	1.137	0.375	18.785	26.397	7.612	0.489	Pause	TRUE
ZNF777	29700	0.306	2.482	21.964	3.791	0.054	10.176	0.779	1.092	6.3	27.174	1.344	0.075	20.829	2.705	1.554	1.31	0.306	-1.43	0.184	1.026	1.674	28.543	35.91	7.367	0.33	None	TRUE
ZNF783	22792	6.392	5.253	21.913	8.279	0.522	16.531	0.464	9.681	8.736	11.466	2.058	0.476	52.48	0.974	0.591	0.723	-0.928	-1.957	-0.111	1.661	0.929	41.837	31.941	-9.896	-0.388	None	TRUE
ZNF786	21078	14.314	7.752	10.829	11.645	0.792	45.604	0.177	27.3	16.653	3.864	15.582	0.704	273.915	0.047	0.927	1.093	-1.463	0.417	-0.15	2.584	-0.914	44.54	63.399	18.859	0.508	Pause	TRUE
ZNF789	14716	13.005	9.01	36.346	13.192	0.619	11.031	0.749	26.229	26.166	45.423	12.579	0.43	25.617	0.981	1.007	1.528	0.321	-0.068	-0.44	1.208	0.349	71.553	110.397	38.844	0.625	None	TRUE
ZNF800	22666	5.185	3.978	11.458	5.423	0.559	23.814	0.373	9.408	14.49	15.12	1.974	0.279	65.629	1.346	0.847	1.839	0.397	-1.413	-0.798	1.459	1.612	26.044	40.992	14.948	0.652	None	TRUE
ZNF815P	31276	6.664	2.176	8.942	1.615	1.311	23.074	0.705	10.374	2.205	3.864	1.008	2.013	54.027	0.487	0.631	0.018	-1.19	-0.63	0.583	1.224	-0.456	19.397	17.451	-1.946	-0.152	None	TRUE
ZNF862	29105	0.102	2.873	6.783	0.663	0.017	37.32	1.387	0.315	6.132	6.237	0.273	0.023	86.456	3.034	1.039	1.068	-0.119	-1.033	0.072	1.21	1.076	10.421	12.957	2.536	0.312	Pause	TRUE
ZNF92	27337	1.122	10.03	17.782	12.087	0.048	46.607	0.215	1.092	24.171	19.383	5.103	0.02	102.984	0.555	-0.036	1.261	0.124	-1.228	-0.303	1.142	1.056	41.021	49.749	8.728	0.278	None	TRUE
ZNHIT1	6026	13.583	3.128	4.59	4.182	1.86	12.421	0.728	35.763	9.45	7.665	4.851	1.623	22.443	1.048	1.39	1.565	0.727	0.209	-0.186	0.848	0.471	25.483	57.729	32.246	1.177	Gain	TRUE
ZNRF2	83093	2.737	5.984	68.272	2.346	0.197	22.037	1.395	4.767	10.815	68.544	1.155	0.189	39.64	2.833	0.779	0.843	0.006	-0.963	-0.039	0.844	0.972	79.339	85.281	5.942	0.104	None	TRUE
ZNRF2P1	2034	0.867	6.698	20.094	1.258	0.056	2.051	31.172	1.323	14.07	29.841	1.197	0.041	2.9	48.625	0.557	1.06	0.568	-0.066	-0.146	0.48	0.64	28.917	46.431	17.514	0.681	None	TRUE
ZP3	44548	0.714	1.037	27.523	8.398	0.297	5.118	0.294	0.735	2.541	15.225	4.473	0.125	22.536	0.305	0.037	1.216	-0.85	-0.894	-0.819	2.117	0.04	37.672	22.974	-14.698	-0.711	Pause	TRUE
ZSCAN21	15267	6.63	9.69	20.06	20.876	0.294	22.294	0.252	12.768	19.446	31.269	15.267	0.282	28.692	0.537	0.935	0.997	0.638	-0.449	-0.045	0.363	0.856	57.256	78.75	21.494	0.459	None	TRUE
ZSCAN25	55597	8.823	11.203	45.492	3.451	0.338	41.393	0.946	15.624	38.577	48.636	4.242	0.174	133.237	0.823	0.817	1.775	0.096	0.29	-0.677	1.684	-0.18	68.969	107.079	38.11	0.634	None	TRUE
ZYX	9767	10.727	5.151	16.031	11.05	0.893	9.495	0.594	17.262	9.849	17.787	3.465	0.752	16.348	2.098	0.681	0.922	0.149	-1.645	-0.221	0.778	1.663	42.959	48.363	5.404	0.171	None	TRUE
ABRA	10762	0.051	0.068	9.537	4.777	0.336	0.266	0.741	0.294	0.147	6.762	1.995	0.831	0.754	1.256	1.384	0.556	-0.49	-1.219	1.094	1.222	0.689	14.433	9.198	-5.235	-0.644	None	FALSE
ADAM28	64946	1.156	1.53	6.511	0.969	0.325	46.338	0.41	0.252	0.525	4.221	0.441	0.21	24.811	0.578	-1.835	-1.383	-0.614	-0.983	-0.455	-0.899	0.411	10.166	5.439	-4.727	-0.89	None	TRUE
ADAM32	177389	1.513	1.003	17.391	0.119	0.645	31.199	3.042	0.756	0.189	36.393	1.029	1.653	2.93	0.79	-0.914	-1.932	1.061	2.366	1.235	-3.369	-1.82	20.026	38.367	18.341	0.935	None	TRUE
ADAM9	108288	5.644	2.924	53.346	6.834	0.827	17.99	0.288	15.456	6.447	34.272	2.184	1.028	61.62	0.577	1.437	1.114	-0.637	-1.602	0.283	1.771	0.803	68.748	58.359	-10.389	-0.236	Pause	TRUE
ADCK5	19192	4.641	11.492	39.644	30.192	0.174	16.819	0.274	9.618	30.45	26.733	11.928	0.136	66.044	0.467	1.035	1.398	-0.567	-1.333	-0.215	1.967	0.6	85.969	78.729	-7.24	-0.127	Pause	TRUE
ADGRA2	48014	0.153	0.17	32.283	3.927	0.389	0.809	0.683	0.147	0.126	46.179	6.741	0.496	0.427	0.57	-0.035	-0.257	0.515	0.765	0.285	-0.786	-0.225	36.533	53.193	16.66	0.541	None	FALSE
ADHFE1	36403	8.993	8.993	22.032	0.493	0.429	44.922	4.816	7.623	11.298	27.762	1.008	0.29	44.782	2.998	-0.236	0.326	0.332	0.902	-0.44	-0.004	-0.666	40.511	47.691	7.18	0.235	None	TRUE
AGO2	115478	9.775	3.604	239.513	29.257	1.162	5.264	0.284	18.039	9.408	211.533	17.346	0.823	15.532	0.422	0.877	1.36	-0.179	-0.751	-0.451	1.543	0.443	282.149	256.326	-25.823	-0.138	Pause	TRUE
AGPAT5	52859	14.569	9.877	46.189	9.588	0.633	34.177	0.364	33.033	24.066	48.111	6.321	0.589	79.9	0.575	1.175	1.276	0.059	-0.593	-0.089	1.223	0.541	80.223	111.531	31.308	0.475	None	TRUE
ALKAL1	31394	1.139	0.289	2.635	0.136	1.65	10.722	2.309	0.84	0.273	2.373	0.042	1.289	11.264	5.84	-0.398	-0.061	-0.145	-0.733	-0.333	0.071	1.302	4.199	3.528	-0.671	-0.245	None	TRUE
ANGPT2	63613	0.204	0.119	29.512	1.207	0.712	0.84	1.526	0.21	0.189	24.717	1.932	0.475	1.547	0.801	0.028	0.4	-0.255	0.637	-0.498	0.809	-0.852	31.042	27.048	-3.994	-0.198	None	FALSE
ANKRD46	50008	1.649	9.333	33.286	1.258	0.076	42.395	2.101	4.536	32.424	31.5	1.89	0.06	155.515	1.327	1.406	1.786	-0.079	0.551	-0.138	1.873	-0.625	45.526	70.35	24.824	0.627	Pause	TRUE
AP3M2	18238	2.159	6.222	26.673	11.832	0.149	12.87	0.494	3.717	13.356	17.325	4.851	0.12	42.486	0.782	0.757	1.09	-0.62	-1.269	-0.179	1.715	0.57	46.886	39.249	-7.637	-0.256	Pause	TRUE
ARC	3431	1.224	3.774	0.476	0.51	0.14	80.73	1.09	1.008	4.431	0.609	0.336	0.098	74.389	2.086	-0.257	0.226	0.3	-0.484	-0.278	-0.118	0.877	5.984	6.384	0.4	0.092	None	TRUE
ARFGEF1	146122	6.001	7.531	89.59	9.129	0.342	37.155	0.268	10.164	14.322	70.875	3.066	0.305	89.257	0.631	0.75	0.918	-0.338	-1.544	-0.126	1.262	0.99	112.251	98.427	-13.824	-0.189	Pause	TRUE
ARHGAP39	156668	14.042	4.726	122.281	53.023	1.274	18.33	0.059	28.98	16.779	142.233	61.026	0.741	55.866	0.06	1.04	1.806	0.218	0.202	-0.708	1.602	0.009	194.072	249.018	54.946	0.359	None	TRUE
ARHGEF10	134716	3.366	3.672	71.077	4.573	0.394	21.081	0.461	4.179	5.859	26.46	0.588	0.306	90.241	1.315	0.304	0.66	-1.422	-2.764	-0.283	2.093	1.335	82.688	37.086	-45.602	-1.155	Loss	TRUE
ARMC1	31762	5.474	10.761	35.904	5.729	0.219	28.78	0.788	17.451	26.166	26.292	1.932	0.286	95.501	1.706	1.655	1.274	-0.448	-1.52	0.275	1.727	1.024	57.868	71.841	13.973	0.312	Pause	TRUE
ASAH1	28970	0.986	2.584	23.766	2.533	0.165	9.549	1.291	2.415	7.539	29.883	2.016	0.138	22.103	2.038	1.212	1.509	0.329	-0.315	-0.155	1.202	0.62	29.869	41.853	11.984	0.485	None	TRUE
ASAP1	391570	14.348	12.121	492.099	9.843	0.508	29.162	0.51	21.147	19.236	256.053	2.73	0.472	88.915	0.955	0.556	0.662	-0.942	-1.813	-0.088	1.605	0.79	528.411	299.166	-229.245	-0.821	None	TRUE
ASAP1-IT2	2031	0.527	0.476	2.108	4.08	0.474	1.409	1.02	0.252	0.168	1.134	1.554	0.632	0.955	1.44	-0.833	-1.104	-0.839	-1.338	0.351	-0.516	0.459	7.191	3.108	-4.083	-1.184	Loss	FALSE
ASH2L	34588	21.862	22.066	25.551	5.236	0.425	90.251	0.564	41.202	43.575	18.879	0.966	0.406	241.123	2.239	0.911	0.978	-0.435	-2.324	-0.053	1.417	1.817	74.715	104.622	29.907	0.485	Pause	TRUE
ASPH	214037	10.642	16.201	483.327	9.996	0.282	21.688	0.903	15.708	29.001	705.6	21.777	0.233	26.586	0.605	0.557	0.836	0.546	1.116	-0.198	0.293	-0.509	520.166	772.086	251.92	0.57	None	TRUE
ATAD2	76597	8.16	23.239	193.8	18.564	0.151	27.76	0.545	14.679	58.59	154.917	6.531	0.108	87.531	1.237	0.839	1.33	-0.323	-1.493	-0.271	1.653	1.052	243.763	234.717	-9.046	-0.055	Pause	TRUE
ATP6V1B2	24316	1.921	6.443	5.695	4.352	0.128	83.098	0.215	3.36	14.07	6.405	1.596	0.103	161.246	0.657	0.776	1.115	0.167	-1.392	-0.168	0.956	1.265	18.411	25.431	7.02	0.464	None	TRUE
ATP6V1C1	51969	8.16	5.355	32.81	9.282	0.654	25.666	0.272	15.624	20.769	32.088	7.644	0.323	101.642	0.323	0.929	1.936	-0.032	-0.277	-0.834	1.981	0.185	55.607	76.125	20.518	0.452	Pause	TRUE
ATP6V1H	127769	10.064	8.772	74.97	5.389	0.492	45.211	0.435	25.557	26.103	70.497	3.192	0.42	142.964	0.69	1.336	1.562	-0.089	-0.738	-0.187	1.659	0.562	99.195	125.349	26.154	0.337	Pause	TRUE
AZIN1	37899	26.027	16.065	68.136	25.602	0.695	27.01	0.281	41.076	32.634	67.662	9.723	0.54	55.234	0.734	0.656	1.018	-0.01	-1.388	-0.313	1.029	1.13	135.83	151.095	15.265	0.154	Pause	TRUE
BAG4	36447	15.283	6.562	22.831	3.4	0.999	31.683	0.735	49.896	23.898	26.166	2.352	0.896	100.574	1.217	1.7	1.849	0.196	-0.513	-0.142	1.663	0.657	48.076	102.312	54.236	1.088	Gain	TRUE
BIN3	48691	3.825	4.029	53.55	13.175	0.408	11.093	0.334	7.497	17.934	54.432	15.792	0.18	48.486	0.283	0.953	2.127	0.024	0.26	-0.859	2.118	-0.18	74.579	95.655	21.076	0.359	None	TRUE
BMP1	46955	6.358	3.111	31.178	2.924	0.876	14.196	0.906	9.576	4.347	9.408	0.441	0.945	65.628	1.779	0.583	0.47	-1.718	-2.483	0.099	2.201	0.901	43.571	23.772	-19.799	-0.871	None	TRUE
BNIP3L	30074	2.159	2.873	18.411	3.196	0.323	14.22	0.764	3.759	5.712	25.158	1.05	0.283	20.657	3.159	0.773	0.967	0.448	-1.519	-0.143	0.536	1.915	26.639	35.679	9.04	0.42	Clog	TRUE
BOP1	29394	20.332	8.806	95.625	78.183	0.991	8.187	0.166	56.616	32.571	83.307	50.568	0.746	34.728	0.224	1.473	1.875	-0.199	-0.628	-0.367	2.071	0.285	202.946	223.062	20.116	0.136	Pause	TRUE
BPNT2	35937	7.344	9.486	33.269	10.081	0.332	30.981	0.367	13.65	23.1	31.038	4.431	0.254	80.815	0.778	0.885	1.275	-0.1	-1.168	-0.287	1.38	0.911	60.18	72.219	12.039	0.263	Pause	TRUE
BRF2	6594	4.335	6.392	11.679	18.666	0.291	10.913	0.38	11.298	20.265	15.54	15.96	0.239	25.979	0.591	1.362	1.649	0.409	-0.225	-0.206	1.244	0.526	41.072	63.063	21.991	0.617	None	TRUE
C8orf31	15095	4.369	3.672	20.366	5.066	0.511	8.241	1.064	3.843	5.334	7.959	4.053	0.31	30.584	0.52	-0.181	0.527	-1.345	-0.315	-0.576	1.879	-0.909	33.473	21.189	-12.284	-0.657	None	TRUE
C8orf33	3564	6.001	12.818	12.019	15.997	0.201	11.486	0.843	11.886	36.582	18.711	14.007	0.14	21.052	1.499	0.974	1.506	0.634	-0.19	-0.327	0.868	0.762	46.835	81.186	34.351	0.792	None	TRUE
C8orf37	24289	18.343	10.693	13.736	0.833	0.736	57.138	2.686	23.1	22.659	22.239	0.252	0.438	74.769	13.988	0.331	1.076	0.691	-1.406	-0.636	0.387	2.338	43.605	68.25	24.645	0.645	Clog	TRUE
C8orf37-AS1	541308	4.284	11.475	60.775	0.272	0.161	308.995	1.593	7.371	25.284	76.23	0.252	0.125	542.565	2.151	0.769	1.133	0.326	-0.08	-0.214	0.812	0.411	76.806	109.137	32.331	0.506	None	TRUE
C8orf44	13936	8.007	5.559	14.399	3.06	0.618	16.274	1.347	41.244	21.882	22.638	2.31	0.809	40.7	2.802	2.35	1.958	0.649	-0.391	0.34	1.317	1.004	31.025	88.074	57.049	1.502	Clog	TRUE
C8orf44-SGK3	194427	8.007	5.559	87.89	2.091	0.618	37.215	0.861	41.244	21.882	85.029	0.966	0.809	151.216	1.793	2.35	1.958	-0.048	-1.039	0.34	2.02	0.978	103.547	149.121	45.574	0.526	Pause	TRUE
C8orf58	4549	7.225	8.347	13.719	21.726	0.372	8.367	0.555	11.802	16.38	24.99	52.626	0.309	9.012	0.418	0.7	0.964	0.86	1.272	-0.207	0.106	-0.339	51.017	105.798	54.781	1.051	Gain	TRUE
C8orf76	21411	4.675	11.356	33.745	13.311	0.177	21.782	0.473	7.938	31.101	27.888	5.943	0.11	72.139	0.876	0.751	1.445	-0.274	-1.15	-0.399	1.723	0.768	63.087	72.87	9.783	0.208	Pause	TRUE
C8orf82	3379	13.345	14.297	33.796	25.381	0.401	4.322	1.576	22.176	22.911	32.907	27.405	0.416	7.111	1.421	0.728	0.677	-0.038	0.11	0.043	0.706	-0.14	86.819	105.399	18.58	0.279	None	TRUE
C8orf88	26768	2.227	0.935	2.873	0.646	1.016	26.509	0.657	2.793	2.331	5.04	0.336	0.514	37.49	2.181	0.314	1.232	0.79	-0.775	-0.862	0.498	1.591	6.681	10.5	3.819	0.644	Clog	TRUE
CA13	38616	0.901	2.958	5.78	0.697	0.132	59.805	0.848	0.777	4.053	4.095	0.168	0.083	115.474	2.389	-0.191	0.442	-0.487	-1.572	-0.342	0.948	1.393	10.336	9.093	-1.243	-0.183	None	TRUE
CA8	95989	0.51	0.867	7.242	0.374	0.255	35.07	0.787	0.294	1.197	5.901	0.399	0.108	59.217	0.602	-0.631	0.424	-0.291	0.074	-0.771	0.754	-0.337	8.993	7.791	-1.202	-0.205	None	TRUE
CALB1	24272	10.846	6.817	74.426	22.95	0.683	6.726	0.534	4.368	4.221	62.37	19.404	0.444	4.974	0.53	-1.293	-0.679	-0.255	-0.241	-0.525	-0.428	-0.009	115.039	90.363	-24.676	-0.348	None	TRUE
CASC11	33360	13.583	1.275	6.783	0.731	4.541	19.066	1.099	18.858	1.407	9.177	0.504	5.716	15.546	2.144	0.47	0.132	0.431	-0.46	0.326	-0.293	0.904	22.372	29.946	7.574	0.419	None	TRUE
CASC19	9842	3.179	1.598	33.745	15.113	0.851	1.417	0.907	0.84	0.462	12.915	6.384	0.773	1.086	0.822	-1.803	-1.595	-1.379	-1.23	-0.123	-0.355	-0.127	53.635	20.601	-33.034	-1.376	Loss	FALSE
CASC8	192464	0.255	0.238	74.562	0.714	0.459	1.934	2.141	0.336	0.357	81.69	0.966	0.405	2.612	1.74	0.297	0.435	0.132	0.389	-0.147	0.415	-0.284	75.769	83.349	7.58	0.137	None	TRUE
CASC9	55773	0.136	0.799	3.689	0.17	0.077	36.853	1.474	0.126	1.029	5.25	0.42	0.056	33.284	0.878	-0.062	0.329	0.498	0.946	-0.182	-0.147	-0.687	4.794	6.825	2.031	0.501	None	TRUE
CCAR2	16758	6.069	10.353	46.41	11.662	0.252	11.303	0.949	7.896	26.523	74.109	11.34	0.128	18.125	1.559	0.374	1.349	0.674	-0.04	-0.627	0.677	0.661	74.494	119.868	45.374	0.686	None	TRUE
CCAT1	11887	8.143	8.466	96.815	33.354	0.413	3.144	0.977	5.88	7.35	66.234	22.638	0.344	3.99	0.984	-0.463	-0.201	-0.547	-0.557	-0.208	0.334	0.009	146.778	102.102	-44.676	-0.523	None	TRUE
CCDC25	39325	4.012	12.342	22.117	5.117	0.14	66.323	0.439	8.904	24.486	11.445	1.848	0.156	254.069	0.627	1.131	0.983	-0.944	-1.421	0.093	1.936	0.432	43.588	46.683	3.095	0.099	Pause	TRUE
CCN3	7988	1.87	1.785	2.958	0.782	0.45	14.597	1.877	0.861	1.26	2.982	2.142	0.294	10.245	0.696	-1.036	-0.471	0.011	1.346	-0.481	-0.507	-1.312	7.395	7.245	-0.15	-0.029	None	TRUE
CCNE2	15030	17.799	10.183	25.687	10.676	0.75	18.013	0.64	27.615	16.044	12.831	1.995	0.739	56.773	1.705	0.631	0.651	-0.996	-2.363	-0.019	1.651	1.286	64.345	58.485	-5.86	-0.138	None	TRUE
CDCA2	48987	5.542	5.474	61.404	2.839	0.435	13.216	1.761	13.881	14.553	54.978	2.604	0.41	39.196	1.718	1.309	1.394	-0.159	-0.12	-0.069	1.561	-0.034	75.259	86.016	10.757	0.193	Pause	TRUE
CHCHD7	7161	4.624	17.901	10.081	8.993	0.111	38.405	0.626	8.043	33.894	13.188	3.738	0.102	55.584	1.967	0.786	0.917	0.384	-1.244	-0.063	0.532	1.509	41.599	58.863	17.264	0.5	None	TRUE
CHD7	189288	15.47	4.947	191.947	8.874	1.341	14.768	0.457	16.653	11.172	167.727	7.245	0.64	38.123	0.489	0.106	1.159	-0.194	-0.289	-0.961	1.362	0.081	221.238	202.797	-18.441	-0.126	Pause	TRUE
CHMP4C	27066	4.607	9.911	11.186	2.618	0.2	72.461	0.63	5.292	16.149	12.348	0.735	0.141	106.925	2.452	0.196	0.699	0.141	-1.703	-0.316	0.561	1.806	28.322	34.524	6.202	0.285	None	TRUE
CHRAC1	5833	16.915	16.116	44.744	26.469	0.451	6.351	1.159	33.516	26.439	76.797	13.335	0.544	6.069	3.947	0.982	0.711	0.778	-0.984	0.225	-0.064	1.685	104.244	150.087	45.843	0.525	Clog	TRUE
CIBAR1	30978	0.884	3.587	68	14.603	0.107	4.95	0.601	2.1	8.589	46.032	8.61	0.105	17.48	0.69	1.161	1.237	-0.562	-0.755	-0.014	1.8	0.172	87.074	65.331	-21.743	-0.414	Pause	TRUE
CLDN23	2160	2.703	3.247	1.19	0.697	0.358	17.72	3.143	1.512	3.444	0.189	0.168	0.189	113.317	2.07	-0.798	0.083	-2.158	-1.572	-0.664	2.67	-0.58	7.837	5.313	-2.524	-0.552	None	TRUE
CLN8	22782	4.437	3.825	16.048	1.955	0.498	16.438	1.435	8.988	8.778	13.314	1.134	0.44	45.398	2.045	1.002	1.178	-0.268	-0.736	-0.147	1.46	0.483	26.265	32.214	5.949	0.294	Pause	TRUE
CLU	17784	1.054	2.567	2.346	0.578	0.177	58.771	0.901	0.777	2.646	1.47	0.21	0.127	96.426	1.513	-0.396	0.042	-0.64	-1.129	-0.287	0.713	0.688	6.545	5.103	-1.442	-0.353	None	TRUE
CNOT7	21892	9.248	9.299	39.729	3.553	0.427	15.494	2.038	30.681	24.024	33.285	4.473	0.548	47.745	1.357	1.719	1.36	-0.255	0.324	0.298	1.617	-0.553	61.829	92.463	30.634	0.58	Pause	TRUE
COLEC10	156193	0.918	0.034	13.277	0.408	9.055	1.563	0.814	0.399	0.147	17.955	0.588	1.118	4.124	0.77	-1.029	0.882	0.433	0.438	-2.91	1.345	-0.071	14.637	19.089	4.452	0.381	None	TRUE
COMMD5	3381	1.326	5.202	29.665	18.7	0.11	1.795	1.876	3.003	13.272	71.295	19.278	0.097	1.903	4.373	1.122	1.335	1.262	0.044	-0.092	0.08	1.179	54.893	106.848	51.955	0.96	None	FALSE
COPS5	19054	14.365	7.548	19.703	11.169	0.817	22.072	0.37	23.961	17.514	17.976	8.253	0.587	56.089	0.457	0.734	1.204	-0.132	-0.432	-0.417	1.342	0.245	52.785	67.704	14.919	0.359	Pause	TRUE
COX6C	15843	2.856	7.956	20.162	6.936	0.154	18.903	0.733	4.557	20.223	20.79	4.872	0.097	46.562	1.076	0.656	1.335	0.044	-0.501	-0.367	1.296	0.497	37.91	50.442	12.532	0.411	None	TRUE
CPNE3	47064	2.074	6.596	31.263	3.978	0.135	30.036	0.667	1.722	11.34	14.448	0.84	0.066	111.624	1.446	-0.255	0.773	-1.108	-2.117	-0.501	1.89	1.011	43.911	28.35	-15.561	-0.629	None	TRUE
CPQ	498260	1.054	1.36	26.945	0.187	0.333	76.509	1.099	0.378	0.546	31.164	0.231	0.3	26.848	1.039	-1.272	-1.176	0.209	0.206	-0.114	-1.507	-0.074	29.546	32.319	2.773	0.129	None	TRUE
CPSF1	16105	22.287	11.56	70.907	25.279	0.827	7.939	0.697	52.101	31.164	39.417	11.466	0.718	38.473	0.853	1.221	1.423	-0.845	-1.134	-0.18	2.263	0.258	130.033	134.148	4.115	0.045	Pause	TRUE
CRISPLD1	50054	3.264	6.154	13.957	1.581	0.228	66.739	0.702	1.911	5.145	5.229	0.714	0.16	148.799	0.578	-0.742	-0.254	-1.399	-1.046	-0.335	1.156	-0.242	24.956	12.999	-11.957	-0.936	None	TRUE
CSPP1	132247	5.865	9.316	134.368	9.078	0.27	27.729	0.447	7.434	22.995	97.23	3.465	0.139	94.523	0.847	0.337	1.294	-0.466	-1.364	-0.631	1.766	0.792	158.627	131.124	-27.503	-0.275	Pause	TRUE
CTHRC1	11452	0.952	0.425	2.737	0.578	0.949	5.479	1.632	1.218	0.63	4.851	0.63	0.824	4.556	2.653	0.325	0.476	0.803	0.107	-0.183	-0.261	0.669	4.692	7.329	2.637	0.633	None	TRUE
CTSB	25563	5.321	8.67	49.3	7.208	0.264	13.595	1.069	8.064	13.209	41.79	3.948	0.262	24.424	1.653	0.591	0.602	-0.238	-0.852	-0.008	0.841	0.585	70.499	67.011	-3.488	-0.073	None	TRUE
CYC1	2450	8.5	16.303	46.155	52.275	0.224	2.617	1.441	17.934	34.251	64.407	40.614	0.225	3.938	2.588	1.068	1.066	0.48	-0.363	0.004	0.572	0.803	123.233	157.206	33.973	0.351	None	TRUE
CYHR1	15562	3.774	6.12	68.34	6.46	0.265	4.217	2.716	13.545	17.787	85.155	5.103	0.327	9.825	4.282	1.816	1.524	0.317	-0.334	0.226	1.201	0.638	84.694	121.59	36.896	0.521	None	TRUE
CYRIB	177537	0.561	1.853	250.189	16.898	0.132	3.994	0.333	0.609	1.722	160.86	6.384	0.153	5.775	0.567	0.101	-0.1	-0.637	-1.39	0.125	0.521	0.623	269.501	169.575	-99.926	-0.668	None	TRUE
DCAF13	28067	5.066	0.884	3.077	1.972	2.438	24.558	0.222	13.629	3.339	4.851	0.903	1.748	58.422	0.759	1.41	1.805	0.64	-1.047	-0.458	1.247	1.416	10.999	22.722	11.723	1.04	Gain	TRUE
DCTN6	27271	10.489	6.137	28.866	7.599	0.733	17.539	0.557	20.181	14.196	24.423	4.83	0.61	47.905	0.741	0.938	1.197	-0.24	-0.643	-0.23	1.444	0.356	53.091	63.63	10.539	0.261	Pause	TRUE
DDHD2	31279	7.514	13.974	22.134	3.672	0.231	59.678	0.769	11.781	20.832	27.321	3.402	0.243	72.065	1.025	0.642	0.573	0.303	-0.107	0.051	0.272	0.372	47.294	63.336	16.042	0.421	None	TRUE
DECR1	52282	8.551	11.203	36.448	20.451	0.328	48.58	0.136	12.285	17.325	74.907	19.068	0.304	36.549	0.301	0.518	0.624	1.037	-0.101	-0.083	-0.41	0.765	76.653	123.585	46.932	0.688	None	TRUE
DENND3	67216	11.237	1.445	50.32	3.06	3.319	5.871	0.976	13.608	1.449	18.816	1.407	4.007	15.738	0.791	0.274	0.004	-1.414	-1.068	0.265	1.407	-0.272	66.062	35.28	-30.782	-0.903	None	TRUE
DEPTOR	177264	0.493	3.264	25.636	0.323	0.066	68.368	1.738	0.399	2.373	19.53	0.42	0.074	65.312	1.026	-0.249	-0.444	-0.391	0.298	0.068	-0.066	-0.707	29.716	22.722	-6.994	-0.386	None	TRUE
DERL1	29260	5.134	12.393	35.258	18.224	0.178	31.089	0.264	7.308	38.367	40.194	11.172	0.082	84.385	0.492	0.501	1.623	0.189	-0.701	-0.611	1.438	0.702	71.009	97.041	26.032	0.45	None	TRUE
DGAT1	12269	19.38	22.015	135.303	24.939	0.378	6.034	1.769	31.836	40.278	121.17	21.567	0.339	12.324	1.831	0.713	0.869	-0.159	-0.209	-0.123	1.018	0.047	201.637	214.851	13.214	0.092	Pause	TRUE
DKK4	3167	0.306	0.289	2.091	3.043	0.454	1.362	0.869	0.21	0.42	1.239	1.029	0.22	3.295	1.518	-0.389	0.419	-0.71	-1.477	-0.792	1.215	0.74	5.729	2.898	-2.831	-0.959	None	TRUE
DMTN	33595	1.054	3.944	26.231	4.811	0.116	15.294	0.648	1.596	5.334	7.854	0.945	0.129	68.974	0.981	0.555	0.426	-1.727	-2.233	0.084	2.166	0.531	36.04	15.729	-20.311	-1.191	Loss	TRUE
DOCK5	231022	8.908	7.922	230.826	10.387	0.483	23.983	0.385	9.45	13.02	133.476	4.284	0.312	68.13	0.538	0.084	0.71	-0.79	-1.258	-0.501	1.502	0.396	258.043	160.23	-97.813	-0.687	None	TRUE
DPY19L4	73936	22.015	17.34	56.78	6.511	0.545	68.244	0.471	39.186	39.123	35.616	2.919	0.43	245.363	0.658	0.829	1.169	-0.671	-1.131	-0.283	1.845	0.409	102.646	116.844	14.198	0.187	Pause	TRUE
DPYSL2	144145	0.119	0.272	50.286	1.292	0.196	2.442	1.072	0.189	0.294	52.605	0.336	0.281	2.516	4.221	0.4	0.083	0.065	-1.675	0.364	0.041	1.882	51.969	53.424	1.455	0.04	None	TRUE
DSCC1	21919	20.791	11.696	30.821	38.726	0.763	25.144	0.145	32.382	18.564	20.223	76.398	0.749	60.794	0.048	0.637	0.662	-0.605	0.978	-0.024	1.27	-0.727	102.034	147.567	45.533	0.532	None	TRUE
DUSP4	17621	44.931	33.371	496.757	109.361	0.578	3.577	1.031	40.005	38.556	393.309	49.392	0.445	5.22	1.808	-0.167	0.208	-0.337	-1.145	-0.315	0.533	0.754	684.42	521.262	-163.158	-0.393	None	TRUE
E2F5	37365	2.992	6.086	44.472	9.69	0.211	15.471	0.491	4.326	14.574	56.742	6.888	0.128	29.01	0.881	0.517	1.246	0.351	-0.486	-0.448	0.903	0.731	63.24	82.53	19.29	0.384	None	TRUE
EBAG9	26297	3.026	6.443	33.711	2.125	0.202	15.204	2.403	4.2	9.723	43.155	1.638	0.186	17.915	3.985	0.46	0.586	0.355	-0.356	-0.079	0.235	0.707	45.305	58.716	13.411	0.373	None	TRUE
EBF2	203688	1.53	0.289	9.639	0.034	2.211	19.069	4.308	2.499	0.294	11.172	0.231	3.543	16.73	0.911	0.673	0.018	0.211	1.305	0.657	-0.188	-2.124	11.492	14.196	2.704	0.302	None	TRUE
EEF1D	17954	16.575	13.073	160.531	55.947	0.544	4.421	0.639	32.172	22.134	189.693	76.356	0.624	6.332	0.554	0.953	0.755	0.241	0.448	0.169	0.509	-0.176	246.126	320.355	74.229	0.38	None	TRUE
EFR3A	109547	8.33	14.28	68.408	10.37	0.251	69.126	0.241	10.584	29.673	35.931	1.827	0.153	273.334	0.715	0.342	1.05	-0.927	-2.442	-0.472	1.982	1.257	101.388	78.015	-23.373	-0.378	Pause	TRUE
EGR3	5822	0.391	0.612	0.068	0.34	0.277	140.286	0.153	0.273	0.546	0.21	0.189	0.219	44.46	0.76	-0.397	-0.14	0.884	-0.606	-0.241	-1.656	1.765	1.411	1.218	-0.193	-0.197	None	TRUE
EIF3E	47502	10.455	10.591	84.235	27.132	0.424	18.059	0.261	21.126	24.255	67.83	12.516	0.374	51.332	0.456	1.008	1.188	-0.312	-1.11	-0.145	1.502	0.623	132.413	125.727	-6.686	-0.075	Pause	TRUE
EIF3H	113693	6.715	9.027	146.778	18.462	0.319	21.147	0.28	18.459	23.541	137.907	13.524	0.337	58.654	0.359	1.445	1.373	-0.09	-0.446	0.061	1.467	0.272	180.982	193.431	12.449	0.096	Pause	TRUE
EIF4EBP1	29832	10.489	5.95	37.264	9.231	0.756	14.412	0.541	16.947	10.899	31.605	1.743	0.667	31.1	2.419	0.687	0.862	-0.237	-2.34	-0.158	1.104	1.974	62.934	61.194	-1.74	-0.04	Pause	TRUE
ELOC	27150	5.729	11.713	42.075	16.541	0.21	22.849	0.375	13.65	33.936	53.886	9.744	0.173	51.664	0.814	1.238	1.527	0.356	-0.757	-0.183	1.174	0.944	76.058	111.216	35.158	0.548	None	TRUE
EMC2	45606	5.151	12.104	30.957	4.981	0.183	53.9	0.544	10.332	29.463	32.592	3.234	0.151	124.561	0.882	0.99	1.276	0.074	-0.608	-0.173	1.207	0.609	53.193	75.621	22.428	0.507	None	TRUE
ENTPD4	28580	2.958	6.528	18.462	6.358	0.195	30.562	0.406	3.78	14.553	15.078	1.89	0.112	83.343	1.112	0.343	1.145	-0.29	-1.698	-0.477	1.444	1.26	34.306	35.301	0.995	0.041	Pause	TRUE
ENY2	11608	7.854	16.371	13.6	1.615	0.206	42.213	2.887	27.426	37.527	11.151	1.533	0.314	117.957	2.493	1.791	1.192	-0.284	-0.071	0.436	1.48	-0.204	39.44	77.637	38.197	0.975	Pause	TRUE
EPHX2	54422	0.136	1.224	3.536	0.306	0.051	57.218	0.825	0.252	0.819	3.234	0.336	0.136	42.017	0.689	0.577	-0.527	-0.125	0.103	0.644	-0.445	-0.229	5.202	4.641	-0.561	-0.161	None	TRUE
EPPK1	21143	2.516	6.018	64.022	7.973	0.18	6.014	1.518	4.095	8.505	71.253	3.192	0.207	7.633	4.211	0.681	0.492	0.154	-1.294	0.133	0.339	1.414	80.529	87.045	6.516	0.112	None	TRUE
ERI1	97207	2.159	5.151	31.739	0.357	0.18	47.739	3.561	4.683	16.359	20.559	0.126	0.123	233.713	6.225	1.082	1.648	-0.624	-1.016	-0.328	2.289	0.789	39.406	41.727	2.321	0.082	Pause	TRUE
ERICH1	116479	2.38	7.514	87.21	1.7	0.136	30.357	1.752	7.392	24.654	86.016	0.693	0.129	100.892	4.203	1.595	1.701	-0.02	-1.183	-0.043	1.729	1.216	98.804	118.755	19.951	0.265	Pause	TRUE
ERLIN2	21788	2.278	5.763	22.916	6.579	0.17	16.576	0.639	2.814	10.92	16.443	9.45	0.111	43.73	0.319	0.293	0.91	-0.476	0.516	-0.356	1.394	-0.819	37.536	39.627	2.091	0.078	Pause	TRUE
ESCO2	30736	3.026	6.426	21.539	8.755	0.203	27.735	0.32	6.09	18.249	14.385	2.772	0.143	117.787	0.674	0.986	1.491	-0.579	-1.624	-0.318	2.082	0.882	39.746	41.496	1.75	0.062	Pause	TRUE
ESRP1	66293	23.562	4.301	75.106	9.146	2.347	11.495	0.495	29.421	6.3	39.144	2.289	2.002	32.277	1.028	0.319	0.54	-0.938	-1.952	-0.219	1.481	0.923	112.115	77.154	-34.961	-0.539	None	TRUE
EXT1	317337	20.536	9.129	370.719	4.522	0.965	23.634	1.031	35.763	18.207	262.458	3.192	0.843	66.542	1.033	0.797	0.988	-0.498	-0.49	-0.176	1.489	0.003	404.906	319.62	-85.286	-0.341	Pause	TRUE
EXTL3	54096	5.066	6.579	40.154	2.754	0.331	26.812	1.075	6.048	12.663	27.951	1.596	0.205	74.075	1.288	0.251	0.934	-0.521	-0.751	-0.499	1.463	0.24	54.553	48.258	-6.295	-0.177	Pause	TRUE
EXTL3-AS1	3062	9.044	4.658	3.145	2.21	0.833	13.691	1.856	18.711	5.859	2.289	0.546	1.369	23.623	5.401	1.041	0.325	-0.442	-1.838	0.655	0.783	1.492	19.057	27.405	8.348	0.522	None	TRUE
FABP5	4240	8.279	19.295	17.612	11.067	0.184	14.036	1.501	8.232	32.739	33.642	4.683	0.108	12.469	6.765	-0.008	0.76	0.93	-1.223	-0.449	-0.17	2.1	56.253	79.296	23.043	0.495	Clog	TRUE
FAM110B	154262	0.306	0.969	19.618	0.714	0.139	23.246	0.703	0.42	0.882	11.004	0.357	0.207	37.744	0.778	0.357	-0.122	-0.828	-0.833	0.361	0.697	0.129	21.607	12.663	-8.944	-0.766	None	TRUE
FAM160B2	15762	2.142	7.259	38.114	19.703	0.127	9.08	0.491	2.163	12.705	29.4	10.185	0.073	20.589	0.732	0.013	0.799	-0.373	-0.945	-0.392	1.172	0.493	67.218	54.453	-12.765	-0.303	None	TRUE
FAM167A	45276	0.255	0.238	1.7	0.068	0.459	19.838	1.937	0.126	0	2.541	0.084	0	0.536	2.398	-0.651	-1.757	0.553	0.131	-2.483	-4.97	0.294	2.261	2.751	0.49	0.272	None	FALSE
FAM167A-AS1	70256	0.187	0.136	3.298	0.204	0.579	9.368	0.88	0.147	0.021	4.116	0.42	2.174	1.595	0.546	-0.217	-0.964	0.311	0.774	1.744	-2.482	-0.601	3.825	4.704	0.879	0.292	None	FALSE
FAM66A	48983	0.323	0.969	1.853	0.306	0.146	77.767	0.482	0.126	0.798	1.659	0.126	0.072	71.644	1.002	-0.904	-0.251	-0.151	-0.845	-0.516	-0.118	0.921	3.451	2.709	-0.742	-0.338	None	TRUE
FAM66D	35408	0.272	1.819	4.981	0.408	0.066	39.202	1.349	0.21	1.575	4.2	0.21	0.06	40.275	2.162	-0.263	-0.196	-0.241	-0.713	-0.053	0.039	0.643	7.48	6.195	-1.285	-0.268	None	TRUE
FAM66E	53743	0.289	1.122	2.329	0.102	0.113	78.581	1.555	0.378	1.155	1.554	0.168	0.143	120.946	0.654	0.297	0.038	-0.554	0.408	0.19	0.621	-1.134	3.842	3.255	-0.587	-0.233	Unload	TRUE
FAM83H	9847	12.733	23.239	83.011	88.672	0.235	8.332	0.38	21.819	34.902	104.055	58.611	0.268	9.981	0.721	0.772	0.585	0.326	-0.596	0.136	0.258	0.774	207.655	219.387	11.732	0.079	None	TRUE
FAM85A	16791	1.071	0.357	23.29	0.493	1.265	0.799	11.037	0.861	0.294	28.623	0.42	1.23	0.539	15.866	-0.285	-0.214	0.296	-0.19	-0.037	-0.493	0.52	25.211	30.198	4.987	0.259	None	FALSE
FAM85B	126742	3.842	1.921	16.388	0.289	0.856	45.091	1.731	5.187	1.344	14.49	0	1.648	35.756	0	0.424	-0.485	-0.176	-1.96	0.871	-0.334	-4.195	22.44	21.021	-1.419	-0.094	None	TRUE
FAM86B1	12024	1.547	5.219	21.046	3.06	0.128	9.022	2.282	2.562	13.314	18.165	2.016	0.083	26.633	2.985	0.693	1.335	-0.211	-0.579	-0.317	1.551	0.373	30.872	36.057	5.185	0.223	Pause	TRUE
FAM86B2	11015	1.496	5.253	19.482	4.131	0.123	8.986	1.71	2.331	13.335	16.38	3.339	0.075	27.098	1.777	0.607	1.328	-0.249	-0.299	-0.35	1.582	0.052	30.362	35.385	5.023	0.22	Pause	TRUE
FAM86B3P	16296	3.536	9.537	39.44	1.513	0.159	11.915	6.359	4.62	8.862	19.887	1.47	0.224	21.954	3.301	0.376	-0.105	-0.984	-0.039	0.323	0.876	-0.925	54.026	34.839	-19.187	-0.631	None	TRUE
FAM87A	7244	0.136	0.476	0.816	0.17	0.129	12.879	2.534	0.126	0.777	1.26	0.21	0.074	13.564	3.188	-0.062	0.607	0.57	0.199	-0.396	0.074	0.32	1.598	2.373	0.775	0.542	None	TRUE
FAM91A1	47012	7.31	12.58	54.298	16.116	0.25	32.927	0.287	13.251	40.824	44.373	6.09	0.139	130.676	0.619	0.849	1.69	-0.291	-1.389	-0.55	1.985	0.894	90.304	104.538	14.234	0.211	Pause	TRUE
FBXL6	3042	15.759	10.234	6.97	7.123	0.661	13.492	1.287	57.729	28.791	16.716	7.371	0.861	15.83	2.98	1.866	1.483	1.25	0.049	0.337	0.229	1.151	40.086	110.607	70.521	1.462	Gain	TRUE
FBXO16	61910	2.108	1.122	11.492	1.326	0.803	18.408	0.556	1.428	1.575	4.746	0.504	0.389	62.334	0.598	-0.531	0.455	-1.258	-1.239	-0.885	1.754	0.09	16.048	8.253	-7.795	-0.951	None	TRUE
FBXO25	71010	4.556	2.839	19.771	1.598	0.688	30.899	0.693	5.208	6.657	10.794	0.273	0.336	132.386	2.151	0.189	1.201	-0.867	-2.187	-0.854	2.096	1.505	28.764	22.932	-5.832	-0.326	Pause	TRUE
FBXO32	43318	1.734	2.074	13.855	1.598	0.359	19.671	0.796	1.953	2.604	15.582	2.394	0.322	21.941	0.599	0.163	0.315	0.168	0.555	-0.121	0.157	-0.358	19.261	22.533	3.272	0.225	None	TRUE
FBXO43	12467	3.179	7.361	12.75	2.584	0.186	21.759	1.579	3.381	11.76	8.064	1.47	0.124	54.911	1.751	0.086	0.669	-0.654	-0.774	-0.353	1.331	0.141	25.874	24.675	-1.199	-0.068	None	TRUE
FDFT1	43737	0.136	0.085	61.744	8.228	0.66	0.203	0.686	0.231	0.126	77.154	4.578	0.761	0.233	1.539	0.488	0.289	0.321	-0.832	0.18	0.136	1.06	70.193	82.089	11.896	0.226	None	FALSE
FGFR1	57697	0.272	5.168	15.079	1.853	0.023	59.818	0.562	0.168	4.977	7.119	0.504	0.015	121.939	0.962	-0.473	-0.053	-1.072	-1.693	-0.097	1.026	0.682	22.372	12.768	-9.604	-0.804	None	TRUE
FLJ42969	24198	0.187	0.085	2.652	0.748	0.89	2.609	0.581	0.21	0.084	2.562	0.378	1.005	2.672	1.096	0.111	-0.008	-0.048	-0.827	0.159	0.033	0.812	3.672	3.234	-0.438	-0.178	None	TRUE
FNTA	29490	17.051	12.631	47.651	9.52	0.579	23.631	0.678	40.908	28.539	46.998	7.413	0.615	54.11	0.859	1.258	1.17	-0.02	-0.357	0.075	1.192	0.302	86.853	123.858	37.005	0.512	Pause	TRUE
FOXH1	2438	3.111	2.363	18.479	27.132	0.565	0.946	1.117	2.247	1.407	12.243	43.491	0.684	0.852	0.462	-0.452	-0.709	-0.59	0.679	0.237	-0.136	-1.115	51.085	59.388	8.303	0.217	Unload	FALSE
FSBP	9229	1.938	1.122	4.505	3.757	0.739	6.991	0.52	1.743	3.675	2.793	1.323	0.204	36.66	0.912	-0.145	1.627	-0.671	-1.439	-1.465	2.374	0.707	11.322	9.534	-1.788	-0.246	Pause	TRUE
FUT10	102321	2.244	7.378	50.252	2.737	0.131	45.439	0.715	2.604	13.293	33.957	0.882	0.084	121.069	1.489	0.206	0.841	-0.564	-1.531	-0.328	1.412	0.963	62.611	50.736	-11.875	-0.303	Pause	TRUE
FZD3	80064	4.845	6.375	21.131	1.003	0.326	73.055	1.043	4.494	8.127	11.466	0.756	0.238	171.51	0.749	-0.106	0.345	-0.876	-0.366	-0.334	1.23	-0.429	33.354	24.843	-8.511	-0.424	None	TRUE
GASAL1	4393	6.647	5.287	20.961	1.53	0.54	3.353	12.4	4.998	6.237	21.651	9.744	0.344	3.828	2.022	-0.404	0.234	0.047	2.594	-0.528	0.186	-2.558	34.425	42.63	8.205	0.308	None	TRUE
GDAP1	138470	1.445	5.236	19.431	0.289	0.119	112.886	1.879	1.953	9.324	12.81	0.294	0.09	304.586	1.218	0.41	0.821	-0.597	0.018	-0.205	1.431	-0.586	26.401	24.381	-2.02	-0.114	Pause	TRUE
GDF6	18474	0.493	0.204	0.986	0.238	1.009	11.993	0.87	0.105	0.042	0.966	0.42	0.949	2.974	0.492	-1.532	-1.098	-0.027	0.621	-0.08	-1.976	-0.712	1.921	1.533	-0.388	-0.308	None	TRUE
GEM	13063	0.595	1.615	1.768	0.51	0.16	36.072	1.047	0.546	1.071	1.722	0.588	0.221	24.633	0.887	-0.105	-0.55	-0.036	0.174	0.304	-0.548	-0.217	4.488	3.927	-0.561	-0.188	None	TRUE
GFUS	4932	17.017	14.059	13.889	54.638	0.52	15.086	0.206	27.09	34.797	22.827	86.94	0.334	22.715	0.213	0.668	1.301	0.713	0.669	-0.515	0.587	0.033	99.603	171.654	72.051	0.785	None	TRUE
GGH	23727	4.556	7.106	10.897	3.196	0.275	46.77	0.574	7.035	15.603	6.111	0.924	0.194	182.851	1.105	0.616	1.124	-0.824	-1.687	-0.351	1.965	0.838	25.755	29.673	3.918	0.204	Pause	TRUE
GINS4	15768	3.315	10.88	15.147	4.539	0.131	34.229	0.845	6.678	22.533	11.151	1.785	0.127	96.224	1.578	0.989	1.044	-0.438	-1.299	-0.025	1.488	0.828	33.881	42.147	8.266	0.314	Pause	TRUE
GLI4	9487	14.603	17.748	121.431	77.554	0.353	4.192	0.66	20.706	33.453	67.41	84.021	0.266	14.227	0.338	0.501	0.911	-0.848	0.115	-0.308	1.739	-0.795	231.336	205.59	-25.746	-0.17	Pause	TRUE
GNRH1	5783	1.36	0.578	12.308	9.996	1	0.834	0.852	0.42	0.42	5.418	4.2	0.429	1.384	0.892	-1.489	-0.383	-1.169	-1.231	-1.056	0.668	0.059	24.242	10.458	-13.784	-1.205	Loss	FALSE
GOLGA7	20585	2.533	2.822	8.857	5.984	0.386	19.864	0.288	4.305	9.576	15.54	3.654	0.193	38.34	0.825	0.742	1.727	0.804	-0.697	-0.73	0.945	1.253	20.196	33.075	12.879	0.709	None	TRUE
GPAA1	3583	16.694	7.31	9.146	19.72	0.98	8.657	0.518	19.929	22.869	29.106	20.139	0.374	8.508	1.613	0.254	1.632	1.659	0.03	-1.188	-0.025	1.471	52.87	92.043	39.173	0.799	None	TRUE
GPAT4	46802	3.179	8.551	43.962	7.038	0.16	27.529	0.533	3.549	20.895	26.88	2.331	0.073	109.927	0.982	0.154	1.279	-0.708	-1.554	-0.588	1.994	0.773	62.73	53.655	-9.075	-0.225	Pause	TRUE
GPIHBP1	3953	0.102	0.051	0.459	0.714	0.788	1.554	0.655	0.168	0.126	0.252	0.588	0.562	6.201	0.443	0.408	0.582	-0.667	-0.243	-0.424	1.93	-0.476	1.326	1.134	-0.192	-0.209	None	TRUE
GPT	4105	6.426	1.632	16.779	131.274	1.683	1.213	0.125	2.982	0.63	7.854	161.637	2.007	1.01	0.047	-1.082	-1.246	-1.085	0.3	0.241	-0.242	-0.614	156.111	173.103	16.992	0.149	None	FALSE
GRINA	3360	1.547	5.865	5.661	17.187	0.114	10.519	0.393	2.184	16.695	14.532	16.275	0.056	11.664	1.063	0.472	1.493	1.345	-0.078	-0.456	0.148	1.238	30.26	49.686	19.426	0.714	None	TRUE
GS1-24F4.2	6900	17.255	5.015	8.415	1.7	1.475	12.435	2.856	17.976	5.922	1.827	0.504	1.302	67.325	2.072	0.059	0.236	-2.144	-1.575	-0.168	2.427	-0.445	32.385	26.229	-6.156	-0.303	None	TRUE
GSDMD	9675	0.136	0.187	20.859	17.765	0.318	0.276	0.485	0.105	0.357	34.713	14.406	0.135	0.309	0.996	-0.203	0.671	0.732	-0.3	-0.831	0.121	0.906	38.947	49.581	10.634	0.347	None	FALSE
GSR	49937	1.632	5.695	63.308	13.447	0.124	13.594	0.377	2.625	11.697	55.986	6.3	0.097	31.542	0.711	0.654	1.026	-0.177	-1.082	-0.185	1.208	0.766	84.082	76.608	-7.474	-0.134	Pause	TRUE
GTF2E2	79919	2.091	10.217	54.043	3.927	0.088	45.683	0.687	3.549	18.291	42	1.029	0.083	105.184	2.024	0.736	0.834	-0.363	-1.835	-0.039	1.201	1.432	70.278	64.869	-5.409	-0.115	Pause	TRUE
HAS2	29325	0.408	0.068	8.619	0.884	2.301	0.801	1.317	0.147	0.126	4.998	0.315	0.496	2.406	2.102	-1.04	0.428	-0.774	-1.246	-2.01	1.476	0.636	9.979	5.586	-4.393	-0.826	None	TRUE
HAS2-AS1	5979	0.561	1.819	4.828	0.408	0.134	6.83	7.744	0.231	0.42	2.31	1.029	0.241	3.349	1.494	-0.998	-1.884	-1.032	1.152	0.543	-1.007	-2.299	7.616	3.99	-3.626	-0.916	None	TRUE
HEY1	3854	10.098	1.224	1.564	1.7	3.517	9.131	0.955	8.988	1.05	2.016	0.798	3.644	6.093	2.602	-0.166	-0.203	0.347	-1.003	0.05	-0.576	1.357	14.586	12.852	-1.734	-0.181	None	TRUE
HGH1	3078	21.947	15.657	7.752	26.809	0.602	18.776	0.376	58.506	45.591	16.107	13.524	0.551	26.319	1.547	1.41	1.536	1.045	-0.982	-0.109	0.485	1.791	72.165	133.728	61.563	0.889	None	TRUE
HGSNAT	62391	7.429	10.727	33.83	1.258	0.297	59.807	1.711	7.77	13.167	33.243	0.294	0.253	74.694	7.015	0.064	0.293	-0.025	-1.785	-0.169	0.32	1.974	53.244	54.474	1.23	0.033	None	TRUE
HMBOX1	162868	4.675	3.281	64.923	3.06	0.611	24.939	0.52	12.39	8.547	62.853	2.121	0.622	66.979	0.725	1.387	1.355	-0.047	-0.509	0.022	1.422	0.412	75.939	85.911	9.972	0.178	Pause	TRUE
HNF4G	159178	6.528	4.046	14.892	0.374	0.692	130.891	0.975	3.276	1.89	9.513	0.63	0.742	95.948	0.374	-0.973	-1.059	-0.641	0.623	0.088	-0.448	-1.181	25.84	15.309	-10.531	-0.751	Unload	TRUE
HOOK3	133555	13.209	4.641	61.846	3.587	1.22	30.339	0.515	36.603	15.792	39.081	1.743	0.995	163.106	0.668	1.463	1.745	-0.661	-1	-0.27	2.423	0.321	83.283	93.219	9.936	0.162	Pause	TRUE
HR	16634	2.924	8.058	42.823	12.699	0.156	9.466	0.811	1.512	3.15	13.314	2.121	0.207	11.919	1.504	-0.908	-1.328	-1.678	-2.527	0.262	0.329	0.816	66.504	20.097	-46.407	-1.721	Loss	TRUE
HSF1	23117	13.294	14.382	82.212	76.823	0.397	12.225	0.185	41.979	34.419	110.124	67.788	0.524	21.834	0.281	1.652	1.253	0.421	-0.18	0.328	0.832	0.419	186.711	254.31	67.599	0.446	None	TRUE
HTRA4	14436	0.782	0.357	4.233	2.771	0.926	3.773	0.423	0.231	0.042	2.016	1.596	1.99	1.119	0.35	-1.414	-1.686	-1.034	-0.759	1.026	-1.668	-0.217	8.143	3.885	-4.258	-1.049	Loss	FALSE
IKBKB	61158	10.319	6.171	59.942	9.996	0.717	19.05	0.392	11.151	11.277	35.658	3.276	0.425	58.47	0.71	0.111	0.859	-0.748	-1.58	-0.638	1.613	0.719	86.428	61.362	-25.066	-0.493	Pause	TRUE
IMPA1	29439	4.624	13.787	19.907	7.123	0.144	61.613	0.379	5.376	26.838	20.958	3.402	0.086	113.885	0.835	0.213	0.956	0.074	-1.044	-0.392	0.885	0.965	45.441	56.574	11.133	0.316	None	TRUE
IMPA1P1	27394	0	0	1.496	0.34	0	0.55	0.628	0.378	0.252	6.762	1.008	0.636	3.202	0.972	2.257	1.816	2.104	1.332	2.88	2.345	0.558	1.836	8.4	6.564	2.134	Gain	TRUE
INTS10	34935	7.667	6.732	53.312	8.143	0.489	13.345	0.749	12.285	13.377	64.554	1.869	0.394	21.885	3.935	0.673	0.98	0.276	-2.066	-0.254	0.709	2.249	75.854	92.085	16.231	0.279	None	TRUE
INTS8	58460	2.397	5.967	62.033	9.299	0.173	17.015	0.456	3.591	13.734	21.609	2.289	0.112	112.283	0.644	0.564	1.189	-1.517	-1.976	-0.365	2.715	0.42	79.696	41.223	-38.473	-0.949	Pause	TRUE
INTS9	122524	4.335	2.295	54.774	4.301	0.809	15.574	0.415	10.962	7.056	43.848	1.596	0.667	59.638	0.892	1.319	1.579	-0.32	-1.376	-0.245	1.93	0.946	65.705	63.462	-2.243	-0.05	Pause	TRUE
IQANK1	56507	35.972	2.975	65.11	13.957	5.175	7.825	0.33	54.432	8.106	61.026	12.39	2.88	22.701	0.349	0.596	1.416	-0.093	-0.171	-0.824	1.525	0.062	118.014	135.954	17.94	0.204	Pause	TRUE
JPH1	86841	4.148	6.511	72.505	4.913	0.274	23.593	0.679	8.232	10.878	47.397	0.924	0.325	60.257	2.338	0.972	0.732	-0.612	-2.291	0.184	1.349	1.646	88.077	67.431	-20.646	-0.385	None	TRUE
JRK	12508	11.424	17.408	35.309	10.404	0.282	18.637	1.085	17.199	32.214	24.045	3.633	0.229	50.625	2.112	0.586	0.884	-0.552	-1.493	-0.215	1.437	0.9	74.545	77.091	2.546	0.048	Pause	TRUE
KAT6A	122509	12.716	6.732	82.739	7.922	0.81	30.156	0.341	22.008	14.007	58.044	3.927	0.674	89.365	0.482	0.787	1.046	-0.511	-0.994	-0.234	1.564	0.4	110.109	97.986	-12.123	-0.168	Pause	TRUE
KBTBD11	33260	0.85	1.343	15.3	0.935	0.273	8.88	1.949	0.672	1.218	11.886	0.252	0.238	10.373	5.462	-0.299	-0.131	-0.362	-1.556	-0.142	0.222	1.441	18.428	14.028	-4.4	-0.391	None	TRUE
KCTD9	30586	6.324	5.1	26.656	7.31	0.532	17.708	0.477	16.905	12.579	39.459	4.305	0.577	29.474	1.196	1.404	1.286	0.564	-0.75	0.099	0.732	1.167	45.39	73.248	27.858	0.689	None	TRUE
KHDRBS3	190154	2.72	3.043	19.074	0.51	0.384	91.905	0.772	2.646	4.011	23.058	0.336	0.284	100.139	1.403	-0.038	0.387	0.272	-0.484	-0.334	0.124	0.785	25.347	30.051	4.704	0.245	None	TRUE
KIF13B	195793	3.077	4.25	91.137	10.931	0.311	27.646	0.17	4.536	11.277	52.122	4.431	0.173	128.069	0.24	0.545	1.387	-0.805	-1.284	-0.59	2.208	0.333	109.395	72.366	-37.029	-0.595	Pause	TRUE
KIFC2	7866	3.638	1.139	40.307	31.586	1.363	0.677	0.649	13.167	2.058	59.283	42.21	2.736	0.829	0.714	1.828	0.801	0.555	0.417	0.955	0.258	0.12	76.67	116.718	40.048	0.606	None	FALSE
KLF10	6942	9.469	12.835	24.446	12.461	0.317	11.017	1.13	8.001	9.597	21.441	4.326	0.358	9.394	2.851	-0.24	-0.416	-0.188	-1.505	0.135	-0.228	1.263	59.211	43.365	-15.846	-0.448	None	TRUE
LACTB2	31920	4.284	13.175	20.247	2.805	0.14	62.77	0.902	6.069	26.355	13.881	0.798	0.099	183.039	2.155	0.493	0.995	-0.541	-1.694	-0.27	1.542	1.17	40.511	47.103	6.592	0.217	Pause	TRUE
LACTB2-AS1	54702	10.608	1.139	22.253	2.125	3.967	8.529	0.763	28.896	0.546	13.986	2.331	22.32	6.565	0.437	1.437	-0.94	-0.666	0.128	2.463	-0.373	-0.684	36.125	45.759	9.634	0.34	Stall	TRUE
LAPTM4B	77226	5.491	7.82	57.749	5.423	0.302	31.629	0.551	8.547	15.309	36.036	2.583	0.24	99.155	0.72	0.629	0.96	-0.679	-1.042	-0.242	1.645	0.333	76.483	62.475	-14.008	-0.291	Pause	TRUE
LEPROTL1	42941	9.571	6.069	24.48	1.649	0.677	32.203	1.375	17.703	16.989	22.092	1.659	0.447	99.781	1.234	0.88	1.47	-0.147	0.008	-0.506	1.629	-0.145	41.769	58.443	16.674	0.484	Pause	TRUE
LETM2	23084	1.003	0.714	8.041	1.887	0.601	6.272	0.736	1.05	0.525	2.688	0.588	0.851	13.83	0.782	0.06	-0.381	-1.546	-1.53	0.44	1.128	0.077	11.645	4.851	-6.794	-1.246	Loss	TRUE
LINC00534	166472	0.136	0.187	18.326	0.17	0.318	5.404	2.448	0.168	0.042	17.388	0.21	1.47	1.503	1.901	0.183	-1.015	-0.075	0.199	1.909	-1.78	-0.349	18.819	17.808	-1.011	-0.079	None	FALSE
LINC00535	353967	4.488	0.527	22.27	0.272	3.596	25.775	0.893	10.899	1.134	30.072	0.084	4.094	40.668	3.617	1.261	0.977	0.432	-1.016	0.182	0.656	1.904	27.557	42.189	14.632	0.613	Clog	TRUE
LINC00536	374549	0.068	0.034	27.217	0.306	0.761	1.829	0.92	0.399	0.546	120.582	0.378	0.316	5.217	3.32	1.571	2.269	2.143	0.236	-1.049	1.463	1.745	27.625	121.905	94.28	2.138	Gain	TRUE
LINC00964	9088	0.289	0.068	0.969	0.476	1.646	2.188	0.887	0.042	0.126	0.861	0.462	0.164	4.288	0.812	-1.454	0.428	-0.154	-0.035	-2.725	0.939	-0.114	1.802	1.491	-0.311	-0.258	None	TRUE
LINC01030	13289	0.629	0.119	1.105	0.408	2.127	4.645	0.803	0.399	0.126	2.436	0.882	1.291	2.232	0.826	-0.547	0.045	1.074	0.951	-0.679	-1.025	0.036	2.261	3.843	1.582	0.74	None	TRUE
LINC01607	34701	2.176	5.066	30.77	0.408	0.185	17.289	8.49	1.932	4.179	27.636	0.504	0.199	15.886	6.201	-0.164	-0.272	-0.154	0.25	0.069	-0.121	-0.447	38.42	34.251	-4.169	-0.165	None	TRUE
LINC01608	89744	0.136	0.102	5.253	0.17	0.56	5.77	1.304	0.378	0.042	5.46	0.252	3.203	2.577	0.931	1.018	-0.508	0.055	0.383	2.323	-1.133	-0.445	5.661	6.132	0.471	0.113	Stall	TRUE
LINC01617	4093	9.163	6.987	1.071	0.544	0.563	80.058	1.907	25.326	14.196	1.953	0.483	0.766	89.51	3.891	1.457	1.012	0.81	-0.144	0.385	0.161	0.992	17.765	41.958	24.193	1.235	Gain	TRUE
LINC02055	366804	3.74	2.941	84.745	0.391	0.546	38.584	2.305	5.061	4.578	65.541	0.189	0.475	77.562	3.593	0.427	0.621	-0.37	-0.765	-0.168	1.005	0.619	91.817	75.369	-16.448	-0.284	None	TRUE
LNCOC1	24722	19.754	11.985	33.218	2.958	0.707	26.963	1.812	28.077	22.722	31.626	3.276	0.53	53.67	1.558	0.505	0.917	-0.071	0.143	-0.357	0.99	-0.206	67.915	85.701	17.786	0.335	None	TRUE
LOC100130027	18231	25.976	5.389	15.844	4.25	2.066	18.758	0.817	62.034	13.65	8.127	1.449	1.95	92.468	1.224	1.253	1.325	-0.955	-1.49	-0.079	2.295	0.53	51.459	85.26	33.801	0.727	Pause	TRUE
LOC100132813	6600	0.187	0.51	4.471	0.221	0.163	2.314	11.758	0.399	0.651	4.41	0.105	0.266	2.982	23.296	0.798	0.3	-0.019	-0.647	0.477	0.352	0.98	5.389	5.565	0.176	0.046	None	TRUE
LOC100287015	2993	9.061	7.31	5.916	2.312	0.532	11.173	3.41	27.783	19.068	7.791	1.218	0.625	22.121	8.489	1.606	1.371	0.391	-0.872	0.198	0.979	1.291	24.599	55.86	31.261	1.18	Gain	TRUE
LOC100287846	3956	2.363	0.119	0.391	0.255	7.897	3.846	1.53	0.504	0.126	0.336	0.294	1.623	4.699	1.151	-2.028	0.045	-0.171	0.15	-2.215	0.282	-0.382	3.128	1.26	-1.868	-1.247	Loss	TRUE
LOC100288748	2183	10.37	16.456	13.77	3.689	0.271	7.884	6.825	9.849	21.168	16.17	1.134	0.2	8.636	25.91	-0.074	0.361	0.23	-1.618	-0.306	0.13	1.909	44.285	48.321	4.036	0.126	None	TRUE
LOC100505501	4269	0.493	0.833	2.975	0.204	0.256	3.643	13.07	0.399	0.483	1.365	0.126	0.356	4.625	9.473	-0.249	-0.678	-1.07	-0.428	0.357	0.336	-0.46	4.505	2.373	-2.132	-0.897	None	TRUE
LOC100506990	129833	6.783	0.884	23.579	1.343	3.262	14.866	0.537	13.797	1.008	19.677	1.365	5.823	20.283	0.441	1.014	0.171	-0.26	0.022	0.817	0.446	-0.236	32.589	35.847	3.258	0.137	None	TRUE
LOC100507516	12185	0.238	0.493	0.799	0.272	0.212	22.89	0.942	0.105	0.189	1.113	0.462	0.248	6.524	0.781	-0.721	-1.037	0.432	0.595	0.158	-1.795	-0.242	1.802	1.869	0.067	0.05	None	TRUE
LOC101926908	19799	0.119	0.17	1.139	0.323	0.308	9.371	0.697	0.147	0.021	1.701	0.21	2.174	1.084	1.572	0.174	-1.158	0.54	-0.448	2.479	-3	1.069	1.751	2.079	0.328	0.235	None	FALSE
LOC101927245	30476	17.884	2.023	12.478	0.204	3.779	14.99	7.661	14.658	1.701	9.597	0.504	3.68	16.399	2.454	-0.285	-0.237	-0.375	0.99	-0.037	0.129	-1.603	32.589	26.46	-6.129	-0.3	None	TRUE
LOC101927752	2622	0.646	1.105	8.908	2.057	0.253	0.991	6.581	1.596	4.221	19.068	1.344	0.163	1.757	21.492	1.185	1.842	1.089	-0.579	-0.425	0.767	1.692	12.716	26.229	13.513	1.039	Clog	FALSE
LOC101928058	2167	2.04	0.187	0.476	0.306	4.467	2.655	2.838	1.617	0.252	0.42	0.252	2.666	3.991	3.029	-0.318	0.295	-0.148	-0.206	-0.723	0.57	0.091	3.009	2.541	-0.468	-0.235	None	TRUE
LOC101928087	2050	0.017	0.034	0.068	0.459	0.263	3.495	0.324	0.252	0.336	2.226	3.885	0.325	0.959	1.12	1.589	1.702	3.791	2.834	0.227	-1.763	1.525	0.578	6.699	6.121	3.326	Gain	FALSE
LOC101928160	5848	0.119	0.068	1.938	7.514	0.71	0.708	0.177	1.575	0.672	9.471	10.017	0.998	1.271	0.647	2.935	2.2	2.232	0.41	0.439	0.763	1.431	9.639	21.735	12.096	1.165	Gain	FALSE
LOC101928902	3935	1.224	0.102	0.748	1.87	4.73	1.757	0.41	2.877	0.189	1.701	2.436	6.228	1.383	0.711	1.169	0.517	1.087	0.364	0.39	-0.324	0.669	3.944	7.203	3.259	0.853	None	FALSE
LOC101929066	12784	10.795	2.074	1.343	0.119	2.226	59.494	3.282	21.504	5.838	1.302	0.042	1.579	172.166	7.896	0.988	1.45	-0.042	-0.625	-0.47	1.531	1.241	14.331	28.686	14.355	0.996	Pause	TRUE
LOC101929229	6484	7.565	4.284	1.411	0.204	0.757	59.204	4.097	24.864	13.671	1.449	0.336	0.781	183.715	2.602	1.703	1.651	0.036	0.52	0.04	1.632	-0.635	13.464	40.32	26.856	1.575	Gain	TRUE
LOC101929470	13501	0.544	0.187	1.785	0.459	1.207	4.477	1.134	0.126	0	2.058	0.483	0	0.197	1.243	-1.511	-1.521	0.195	0.061	-3.708	-3.946	0.122	2.975	2.667	-0.308	-0.152	None	FALSE
LOC101929709	40313	15.351	12.801	29.818	3.604	0.515	52.31	0.819	27.531	21.105	28.917	1.386	0.56	88.903	2.057	0.839	0.717	-0.044	-1.318	0.102	0.764	1.231	61.574	78.939	17.365	0.358	None	TRUE
LOC101929897	15641	12.954	3.162	7.004	0.408	1.755	21.371	4.292	20.391	1.155	6.027	0.294	7.518	9.119	5.08	0.65	-1.378	-0.213	-0.367	2.038	-1.22	0.238	23.528	27.867	4.339	0.243	None	TRUE
LOC102723313	43620	2.805	1.241	50.881	2.788	0.966	3.24	1.668	4.137	2.373	53.361	1.155	0.747	5.884	4.202	0.545	0.883	0.069	-1.202	-0.332	0.841	1.283	57.715	61.026	3.311	0.08	None	TRUE
LOC102723322	4965	14.195	2.006	1.649	0.629	3.025	18.232	2.092	30.702	2.73	1.512	0.357	4.812	27.009	3.341	1.108	0.426	-0.118	-0.674	0.652	0.564	0.651	18.479	35.301	16.822	0.93	None	TRUE
LOC102723701	2666	3.162	1.309	8.84	0.442	1.032	1.201	29.373	3.444	1.596	14.112	0.336	0.923	0.916	61.23	0.12	0.267	0.669	-0.314	-0.146	-0.357	1.057	13.753	19.488	5.735	0.5	Clog	FALSE
LOC102723729	44064	4.709	8.313	26.554	2.686	0.243	41.711	0.895	11.991	18.249	14.994	3.444	0.282	162.008	0.394	1.33	1.125	-0.82	0.347	0.155	1.955	-1.01	42.262	48.678	6.416	0.203	Pause	TRUE
LOC102724708	148035	10.523	5.372	17.289	0.238	0.84	139.143	1.885	21.693	9.513	15.54	0.42	0.978	273.894	0.977	1.037	0.813	-0.153	0.621	0.198	0.977	-0.882	33.422	47.166	13.744	0.496	None	TRUE
LOC105369147	55281	3.23	1.7	2.89	0.289	0.813	98.481	0.702	9.009	2.541	3.423	0.252	1.518	124.106	0.948	1.452	0.553	0.237	-0.144	0.826	0.333	0.386	8.109	15.225	7.116	0.901	None	TRUE
LOC105375683	110442	4.794	6.46	28.747	0.408	0.319	75.071	2.492	15.729	16.359	55.398	0.399	0.413	98.573	4.908	1.693	1.327	0.944	-0.026	0.292	0.392	0.95	40.409	87.885	47.476	1.119	Gain	TRUE
LOC105375690	20631	0.051	0.578	8.109	0.34	0.045	4.514	4.498	0.315	1.764	16.863	0.147	0.079	6.554	20.841	1.459	1.459	1.047	-0.833	0.304	0.528	2.187	9.078	19.089	10.011	1.064	Clog	TRUE
LOC105375713	2525	1.088	0.561	2.635	5.032	0.826	1.647	0.831	0.756	0.252	1.806	3.843	1.255	1.101	0.747	-0.473	-0.909	-0.521	-0.38	0.549	-0.541	-0.136	9.316	6.657	-2.659	-0.479	None	FALSE
LOC105375787	2251	0.289	0.408	1.037	1.7	0.307	2.716	1.088	0.126	0.084	0.714	0.63	0.621	0.883	2.01	-0.783	-1.465	-0.482	-1.302	0.825	-1.518	0.829	3.434	1.554	-1.88	-1.095	Loss	FALSE
LOC105375800	2015	0.272	0.204	0.272	1.088	0.566	4.622	0.51	0.273	0.189	0.84	0.966	0.611	1.426	1.728	0.004	-0.073	1.337	-0.156	0.094	-1.63	1.583	1.836	2.268	0.432	0.291	None	FALSE
LOC105379331	10905	1.649	0.629	10.608	3.434	1.115	1.983	1.131	0.378	0.084	6.027	1.974	1.772	0.513	1.116	-1.871	-1.986	-0.805	-0.769	0.624	-1.765	-0.018	16.32	8.463	-7.857	-0.939	None	FALSE
LOC105379393	53238	1.445	7.327	15.912	0.374	0.085	74.118	3.116	6.825	15.099	23.394	0.168	0.194	103.836	9.881	2.164	1.033	0.553	-0.823	0.668	0.486	1.634	25.058	45.486	20.428	0.858	Clog	TRUE
LOC254896	19203	1.003	3.995	12.274	0.901	0.109	18.916	2.809	1.05	6.258	5.523	0.567	0.073	65.725	1.998	0.06	0.635	-1.138	-0.586	-0.273	1.791	-0.472	18.173	13.398	-4.775	-0.437	None	TRUE
LOC286059	15391	2.686	2.329	30.005	6.205	0.495	3.624	1.255	6.888	5.397	53.256	8.505	0.548	4.72	1.626	1.327	1.178	0.826	0.449	0.123	0.372	0.349	41.225	74.046	32.821	0.843	None	TRUE
LOC286178	4049	0.136	0.119	0.119	0.17	0.486	12.236	0.708	0.147	0.021	0.399	0.252	2.174	0.927	1.542	0.066	-0.856	1.188	0.383	1.956	-3.586	1.023	0.544	0.819	0.275	0.513	None	FALSE
LOC389641	5706	17.612	12.784	6.307	4.437	0.591	34.92	0.996	42.861	24.927	11.823	3.213	0.738	36.335	2.574	1.278	0.958	0.896	-0.454	0.278	0.057	1.287	41.14	82.824	41.684	1.008	Clog	TRUE
LOC729732	128533	0.289	0.323	21.301	0.306	0.385	6.068	2.099	0.105	0.126	21.735	0.168	0.363	2.429	3.803	-0.924	-0.904	0.029	-0.599	-0.067	-1.286	0.828	22.219	22.134	-0.085	-0.006	None	TRUE
LONRF1	33621	5.593	4.148	23.732	2.669	0.579	17.789	1.055	6.951	3.864	22.197	0.882	0.771	17.72	2.963	0.309	-0.1	-0.096	-1.496	0.359	-0.006	1.407	36.142	33.894	-2.248	-0.092	None	TRUE
LOXL2	107224	1.105	1.547	29.24	7.089	0.307	17.244	0.154	0.609	1.68	9.87	2.604	0.157	55.411	0.141	-0.765	0.112	-1.557	-1.411	-0.663	1.678	-0.076	38.981	14.763	-24.218	-1.395	Loss	TRUE
LRATD2	6036	2.108	9.554	30.43	5.134	0.095	5.73	3.922	1.428	17.577	39.711	2.331	0.035	8.075	11.245	-0.531	0.873	0.383	-1.106	-0.531	0.488	1.496	47.226	61.047	13.821	0.37	None	TRUE
LRP12	99794	4.063	1.564	16.864	1.173	1.111	28.123	0.572	4.284	1.701	7.455	0.315	1.077	69.104	0.921	0.075	0.114	-1.167	-1.617	-0.041	1.294	0.603	23.664	13.755	-9.909	-0.778	None	TRUE
LRRC14	7181	23.426	9.282	39.338	52.819	1.083	5.124	0.415	40.845	22.344	51.387	60.27	0.785	9.437	0.475	0.799	1.258	0.385	0.19	-0.419	0.868	0.159	124.865	174.846	49.981	0.485	None	TRUE
LRRC24	4646	5.644	5.593	32.861	22.134	0.433	2.393	1.278	6.174	4.347	31.668	30.702	0.609	1.931	0.888	0.127	-0.356	-0.053	0.47	0.412	-0.296	-0.48	66.232	72.891	6.659	0.138	None	FALSE
LRRC6	105130	0.578	0.323	9.486	0.442	0.758	11.138	0.8	0.735	0.315	7.833	0.252	0.984	13.161	1.139	0.3	-0.028	-0.273	-0.623	0.337	0.239	0.461	10.829	9.135	-1.694	-0.243	None	TRUE
LRRC69	116636	0.425	0.221	24.344	0.136	0.808	3.342	5.722	0.168	0.147	31.311	0.42	0.487	1.766	2.499	-0.97	-0.378	0.362	1.14	-0.629	-0.883	-1.164	25.126	32.046	6.92	0.35	None	FALSE
LRRCC1	38842	2.55	5.015	8.245	1.156	0.219	71.434	0.729	5.25	6.468	4.998	0.42	0.349	151.796	1.2	1.014	0.361	-0.711	-1.272	0.493	1.086	0.649	16.966	17.136	0.17	0.014	None	TRUE
LSM1	13410	8.449	10.302	20.111	12.546	0.352	20.765	0.478	33.222	31.101	35.91	7.203	0.459	35.092	1.486	1.963	1.585	0.833	-0.792	0.307	0.754	1.456	51.408	107.436	56.028	1.062	Gain	TRUE
LY6E	3926	6.324	13.889	15.623	32.64	0.196	10.548	0.488	5.355	19.068	17.22	12.39	0.121	13.137	1.416	-0.236	0.454	0.14	-1.39	-0.422	0.314	1.366	68.476	54.033	-14.443	-0.341	None	TRUE
LY6E-DT	36360	20.995	4.131	27.897	0.782	2.178	16.3	3.877	29.589	3.486	13.461	0.672	3.635	28.509	2.173	0.493	-0.239	-1.046	-0.192	0.713	0.803	-0.807	53.805	47.208	-6.597	-0.188	None	TRUE
LY6K	5017	1.36	0.901	1.411	1.105	0.646	9.719	1.016	0.882	0.882	1.659	0.567	0.429	8.102	2.306	-0.572	-0.028	0.219	-0.853	-0.496	-0.26	1.108	4.777	3.99	-0.787	-0.254	None	TRUE
LY96	37744	0.102	0.204	2.975	0.34	0.225	8.175	0.904	0.252	0.063	4.116	0.378	1.541	2.018	1.127	0.801	-0.899	0.455	0.12	2.336	-1.966	0.289	3.621	4.809	1.188	0.4	None	TRUE
LYN	134335	4.913	7.395	69.122	6.256	0.285	43.472	0.329	7.539	13.02	58.317	8.4	0.249	90.665	0.207	0.608	0.808	-0.245	0.419	-0.142	1.059	-0.483	87.686	87.276	-0.41	-0.007	Pause	TRUE
LYPD2	2383	0.102	0.136	0.153	0.986	0.329	6.451	0.275	0.168	0.126	0.315	1.134	0.562	3.014	0.477	0.408	-0.062	0.714	0.184	0.626	-1.073	0.622	1.377	1.743	0.366	0.319	None	TRUE
LYPLA1	55651	4.862	8.636	64.634	9.146	0.242	22.487	0.508	8.106	15.813	37.296	3.36	0.22	71.312	0.796	0.726	0.865	-0.792	-1.418	-0.096	1.661	0.559	87.278	64.575	-22.703	-0.434	Pause	TRUE
LZTS1	57799	0.238	0.255	5.712	0.102	0.402	8.087	3.536	0.042	0.126	4.494	0.609	0.164	5.273	0.504	-1.251	-0.651	-0.339	1.811	-0.927	-0.608	-2.59	6.307	5.271	-1.036	-0.254	None	TRUE
MAF1	3151	17.629	9.163	11.577	11.169	0.826	7.539	1.316	51.828	29.673	34.335	9.135	0.75	8.23	4.767	1.55	1.684	1.56	-0.287	-0.124	0.125	1.781	49.538	124.971	75.433	1.333	Clog	TRUE
MAFA	2669	3.468	1.87	0.935	0.51	0.794	16.048	2.723	4.158	2.835	0.756	0.315	0.629	29.96	3.532	0.255	0.575	-0.274	-0.556	-0.294	0.896	0.364	6.783	8.064	1.281	0.246	None	TRUE
MAILR	113606	19.584	18.462	29.461	0.136	0.455	215.128	7.109	37.485	30.219	37.275	0.525	0.533	278.27	2.454	0.933	0.708	0.338	1.405	0.19	0.371	-1.497	67.643	105.504	37.861	0.641	None	TRUE
MAK16	16081	21.148	9.214	28.186	12.937	0.985	15.894	0.542	36.498	23.289	26.082	6.426	0.673	43.385	1.009	0.784	1.328	-0.112	-0.998	-0.489	1.443	0.789	71.485	92.295	20.81	0.368	Pause	TRUE
MAL2	37311	4.352	5.015	53.584	4.896	0.373	10.569	1.171	4.62	9.072	37.086	1.806	0.219	27.598	2.19	0.084	0.843	-0.53	-1.39	-0.568	1.376	0.849	67.847	52.584	-15.263	-0.367	Pause	TRUE
MAL2-AS1	32235	0.833	0.221	38.386	4.301	1.567	0.586	1.105	0.294	0.147	17.577	3.654	0.831	0.869	0.596	-1.244	-0.378	-1.122	-0.229	-0.84	0.498	-0.792	43.741	21.672	-22.069	-1.01	Loss	FALSE
MAPK15	6110	1.666	1.156	66.759	58.497	0.617	0.322	0.747	1.785	1.407	49.917	48.237	0.544	0.524	0.678	0.094	0.263	-0.419	-0.278	-0.155	0.564	-0.123	128.078	101.346	-26.732	-0.337	None	FALSE
MATN2	167660	1.122	2.091	27.829	26.112	0.231	38.228	0.025	0.756	0.714	21.546	22.008	0.454	17.013	0.023	-0.514	-1.428	-0.368	-0.246	0.743	-1.163	-0.023	57.154	45.024	-12.13	-0.343	None	TRUE
MBOAT4	12995	0.238	0.136	3.978	0.765	0.729	1.437	1.584	0.252	0.063	5.25	1.113	1.541	0.545	1.442	0.059	-0.534	0.392	0.488	0.985	-1.253	-0.127	5.117	6.678	1.561	0.378	None	FALSE
MCM4	17219	21.879	9.333	51.136	19.244	1.006	9.503	0.617	40.593	21.609	47.817	8.673	0.806	23.516	1.28	0.889	1.203	-0.097	-1.141	-0.288	1.298	0.945	101.592	118.692	17.1	0.224	Pause	TRUE
MCMDC2	51278	1.496	1.683	56.321	59.891	0.382	4.656	0.073	1.659	2.52	36.855	74.676	0.283	10.632	0.039	0.14	0.555	-0.61	0.318	-0.332	1.174	-0.316	119.391	115.71	-3.681	-0.045	None	TRUE
MCPH1	241882	11.135	5.916	139.111	4.369	0.807	31.128	0.526	25.368	18.396	109.872	3.591	0.592	122.408	0.505	1.181	1.62	-0.34	-0.276	-0.39	1.972	-0.049	160.531	157.227	-3.304	-0.03	Pause	TRUE
MCPH1-AS1	92607	16.184	8.415	36.924	1.785	0.825	63.821	0.889	38.304	20.874	37.863	1.176	0.788	154.278	1.38	1.238	1.301	0.036	-0.563	-0.059	1.272	0.582	63.308	98.217	34.909	0.633	None	TRUE
MED30	19550	1.411	2.261	8.653	2.873	0.269	15.484	0.615	4.074	7.497	11.424	1.764	0.234	38.78	1.319	1.466	1.686	0.397	-0.674	-0.144	1.319	0.989	15.198	24.759	9.561	0.7	None	TRUE
MFHAS1	110276	2.601	4.012	47.362	4.675	0.279	28.286	0.367	2.1	5.922	31.227	1.701	0.153	63.269	0.662	-0.296	0.55	-0.599	-1.407	-0.583	1.159	0.706	58.65	40.95	-17.7	-0.517	None	TRUE
MFSD3	2193	34.578	24.429	72.403	99.416	0.608	2.237	1.328	57.687	46.452	61.509	81.123	0.533	5.006	1.383	0.737	0.924	-0.235	-0.293	-0.162	1.128	0.055	230.826	246.771	15.945	0.096	Pause	TRUE
MICU3	95404	12.954	5.389	29.359	0.884	1.031	52.987	1.378	18.942	8.862	14.343	0.504	0.917	178.165	1.171	0.545	0.707	-1.028	-0.704	-0.153	1.748	-0.218	48.586	42.651	-5.935	-0.188	None	TRUE
MIR2052HG	158487	1.207	3.298	20.876	0.442	0.158	75.837	1.167	1.386	5.397	18.627	0.294	0.111	138.915	1.548	0.185	0.694	-0.164	-0.46	-0.29	0.872	0.379	25.823	25.704	-0.119	-0.007	None	TRUE
MIR3150BHG	6375	0.323	0.255	4.25	3.502	0.539	1.198	0.761	0.525	0.441	4.662	3.255	0.509	1.859	0.898	0.563	0.608	0.131	-0.102	-0.069	0.594	0.213	8.33	8.883	0.553	0.092	None	FALSE
MMP16	295470	7.565	3.145	90.151	2.278	1.031	31.237	0.534	5.187	2.184	31.899	0.21	1.017	61.378	1.964	-0.536	-0.507	-1.496	-2.939	-0.018	0.972	1.703	103.139	39.48	-63.659	-1.383	Loss	TRUE
MROH1	113911	10.353	8.041	278.375	27.013	0.553	9.953	0.362	27.3	31.878	200.34	13.965	0.368	54.775	0.504	1.39	1.974	-0.474	-0.947	-0.481	2.449	0.387	323.782	273.483	-50.299	-0.243	Pause	TRUE
MROH6	6580	11.169	5.508	22.406	16.779	0.87	4.894	0.812	5.376	3.234	22.932	12.39	0.713	2.811	1.125	-1.041	-0.75	0.033	-0.434	-0.255	-0.779	0.426	55.862	43.932	-11.93	-0.346	None	TRUE
MRPL13	49714	10.982	13.09	40.766	8.925	0.36	48.253	0.367	30.996	43.533	44.751	3.465	0.306	146.109	1.037	1.489	1.726	0.134	-1.34	-0.18	1.596	1.284	73.763	122.745	48.982	0.734	None	TRUE
MRPL15	13274	13.056	15.045	21.335	15.929	0.373	28.287	0.404	24.591	31.332	19.593	6.09	0.337	64.123	0.969	0.908	1.053	-0.122	-1.373	-0.114	1.178	1.085	65.365	81.606	16.241	0.32	Pause	TRUE
MRPS28	111543	7.463	15.13	77.401	7.871	0.212	65.908	0.352	14.994	34.23	65.73	3.759	0.188	175.518	0.626	0.997	1.173	-0.235	-1.047	-0.115	1.412	0.684	107.865	118.713	10.848	0.138	Pause	TRUE
MSRA	374600	0.969	5.27	62.169	0.34	0.08	96.102	1.897	2.205	8.904	44.793	0.294	0.107	225.168	1.574	1.109	0.746	-0.472	-0.159	0.202	1.228	-0.255	68.748	56.196	-12.552	-0.29	None	TRUE
MTBP	78218	16.779	7.497	64.328	1.938	0.96	27.573	1.689	53.214	22.008	41.58	2.016	1.038	125.105	1.05	1.659	1.541	-0.628	0.054	0.102	2.178	-0.638	90.542	118.818	28.276	0.392	Pause	TRUE
MTDH	86077	12.631	8.109	122.587	10.523	0.668	17.222	0.541	25.221	20.265	94.584	14.553	0.534	55.739	0.302	0.992	1.311	-0.374	0.464	-0.277	1.689	-0.673	153.85	154.623	0.773	0.007	Pause	TRUE
MTERF3	22216	24.82	11.832	11.169	13.719	0.9	71.102	0.147	53.76	24.948	9.408	19.509	0.925	177.872	0.087	1.112	1.07	-0.245	0.505	0.036	1.322	-0.401	61.54	107.625	46.085	0.805	Pause	TRUE
MTFR1	65829	5.083	7.208	57.307	10.591	0.303	25.045	0.329	16.38	23.394	41.412	2.331	0.301	112.371	1.075	1.669	1.685	-0.468	-2.137	-0.007	2.161	1.454	80.189	83.517	3.328	0.059	Pause	TRUE
MTMR9	43330	8.432	4.573	16.609	6.018	0.791	36.101	0.255	16.989	15.435	8.463	1.911	0.473	238.628	0.407	1.002	1.733	-0.964	-1.605	-0.637	2.721	0.514	35.632	42.798	7.166	0.264	Pause	TRUE
MTSS1	177738	0.442	0.918	71.094	5.78	0.209	7.008	0.276	0.126	0.168	51.681	4.725	0.328	1.849	0.246	-1.262	-1.925	-0.459	-0.285	0.47	-1.867	-0.12	78.234	56.7	-21.534	-0.464	None	FALSE
MTUS1	157786	2.941	3.961	123.896	5.61	0.319	15.277	0.559	4.2	6.447	88.872	2.289	0.28	34.631	0.98	0.5	0.689	-0.479	-1.257	-0.141	1.175	0.713	136.408	101.808	-34.6	-0.422	None	TRUE
MYBL1	51044	8.075	4.845	13.43	2.057	0.715	55.708	0.51	19.845	10.353	10.353	0.42	0.823	154.215	1.889	1.287	1.08	-0.372	-2.052	0.18	1.467	1.705	28.407	40.971	12.564	0.527	Pause	TRUE
MYC	7518	28.39	15.572	297.296	39.355	0.782	1.191	4.019	40.404	20.937	534.597	37.716	0.828	0.89	7.541	0.508	0.425	0.846	-0.061	0.073	-0.383	0.891	380.613	633.654	253.041	0.735	None	FALSE
NAPRT	3546	29.546	14.977	13.702	32.402	0.847	11.712	0.477	40.488	23.1	16.569	23.268	0.752	14.937	0.803	0.453	0.622	0.272	-0.476	-0.153	0.348	0.646	90.627	103.425	12.798	0.19	None	TRUE
NBN	51389	0.867	15.844	51.238	5.287	0.024	48.03	0.753	1.071	26.25	38.283	2.499	0.018	106.47	1.188	0.276	0.725	-0.42	-1.052	-0.072	1.147	0.595	73.236	68.103	-5.133	-0.105	None	TRUE
NCOA2	294436	3.485	4.063	187.357	5.389	0.368	19.337	0.472	5.775	8.988	134.337	0.693	0.276	59.578	2.597	0.713	1.126	-0.48	-2.791	-0.316	1.618	2.237	200.294	149.793	-50.501	-0.419	Pause	TRUE
NDRG1	60078	28.645	10.37	46.155	5.831	1.185	40.811	0.526	18.312	10.143	17.157	0.861	0.775	107.348	1.313	-0.643	-0.032	-1.422	-2.626	-0.554	1.393	1.175	91.001	46.473	-44.528	-0.968	None	TRUE
NDUFAF6	181046	18.139	9.554	164.39	0.612	0.815	31.82	5.841	28.581	15.057	150.423	1.281	0.815	54.783	2.575	0.653	0.651	-0.128	0.956	0	0.782	-1.151	192.695	195.342	2.647	0.02	None	TRUE
NDUFB9	10885	20.842	40.46	16.779	17.34	0.221	79.277	0.356	39.039	73.101	17.745	8.547	0.229	135.426	0.763	0.902	0.852	0.08	-1.012	0.036	0.772	0.92	95.421	138.432	43.011	0.536	None	TRUE
NEFL	5657	0.153	0.459	0.748	0.068	0.149	10.576	6.872	0.105	0.378	0.588	0.042	0.127	11.091	8.132	-0.304	-0.226	-0.302	-0.243	-0.133	0.068	0.24	1.428	1.113	-0.315	-0.333	None	TRUE
NEIL2	17636	6.528	7.786	9.605	1.768	0.36	43.204	1.227	8.778	11.802	5.838	0.945	0.319	107.625	1.389	0.422	0.594	-0.709	-0.838	-0.135	1.315	0.166	25.687	27.363	1.676	0.091	None	TRUE
NIPAL2	104410	4.862	9.129	23.511	0.646	0.229	122.564	1.374	3.339	6.342	40.446	2.268	0.226	49.527	0.681	-0.529	-0.519	0.78	1.666	-0.013	-1.306	-0.916	38.148	52.395	14.247	0.457	None	TRUE
NKAIN3	750799	0.595	0.323	41.599	0.272	0.78	18.153	0.786	0.294	0.315	50.967	0.378	0.402	14.461	0.7	-0.819	-0.028	0.292	0.362	-0.81	-0.326	-0.147	42.789	51.954	9.165	0.279	None	TRUE
NKX2-6	5017	0	0	0.17	0.238	0	0.842	0.579	0.756	0.294	1.092	0.336	1.082	4.182	2.539	3.098	1.978	2.142	0.367	3.563	2.184	1.959	0.408	2.478	2.07	2.343	Gain	TRUE
NKX3-1	4242	2.312	6.205	5.032	1.972	0.16	15.801	2.399	1.722	6.447	4.137	0.42	0.115	19.959	9.094	-0.405	0.054	-0.276	-1.994	-0.274	0.335	1.879	15.521	12.726	-2.795	-0.284	None	TRUE
NPBWR1	4553	0.578	0.289	8.177	2.074	0.844	0.502	3.451	0.105	0.042	5.544	0.735	0.949	0.129	6.55	-1.726	-1.454	-0.552	-1.381	0.152	-1.394	0.905	11.118	6.426	-4.692	-0.782	None	FALSE
NRBP2	7390	1.173	6.902	6.511	13.872	0.073	23.668	0.254	1.701	12.033	8.568	22.134	0.061	31.349	0.21	0.501	0.793	0.391	0.67	-0.104	0.404	-0.191	28.458	44.436	15.978	0.641	None	TRUE
NSD3	112567	19.703	3.026	83.487	21.233	2.788	12.366	0.14	45.738	11.613	58.38	21.147	1.69	67.697	0.098	1.211	1.906	-0.515	-0.006	-0.69	2.443	-0.278	127.449	136.878	9.429	0.103	Pause	TRUE
NSMAF	76345	6.426	12.24	61.812	5.61	0.226	45.704	0.576	7.791	20.769	43.407	1.05	0.161	110.388	2.147	0.274	0.758	-0.509	-2.312	-0.321	1.27	1.733	86.088	73.017	-13.071	-0.237	None	TRUE
NSMCE2	275303	10.404	11.951	202.334	8.517	0.374	49.166	0.345	35.112	46.242	98.469	2.121	0.326	390.635	0.672	1.745	1.943	-1.038	-1.956	-0.154	2.988	0.795	233.206	181.944	-51.262	-0.358	Pause	TRUE
NTAQ1	31366	12.631	17.986	37.74	9.469	0.302	45.176	0.508	30.387	42.378	42.798	7.98	0.308	93.835	0.683	1.26	1.232	0.181	-0.244	0.021	1.053	0.365	77.826	123.543	45.717	0.666	None	TRUE
NUDCD1	93169	18.955	4.267	52.547	3.4	1.904	22.906	0.662	45.717	18.186	44.373	1.008	1.079	115.4	1.872	1.266	2.066	-0.243	-1.659	-0.765	2.328	1.372	79.169	109.284	30.115	0.465	Pause	TRUE
NUDT18	2542	4.692	11.645	12.835	19.669	0.173	6.971	1.027	4.221	18.396	9.135	10.059	0.099	15.463	1.429	-0.149	0.655	-0.486	-0.96	-0.456	1.138	0.44	48.841	41.811	-7.03	-0.224	None	TRUE
OPLAH	9427	8.585	6.936	11.322	10.744	0.531	17.459	0.447	12.579	12.537	9.975	4.263	0.431	35.792	0.992	0.546	0.845	-0.181	-1.314	-0.249	1.031	0.997	37.587	39.354	1.767	0.066	Pause	TRUE
OSGIN2	26000	1.989	6.63	52.224	7.208	0.129	9.986	1.114	2.142	7.854	56.406	3.717	0.117	10.95	2.329	0.102	0.241	0.111	-0.937	-0.078	0.132	1.001	68.051	70.119	2.068	0.043	None	TRUE
OSR2	7702	2.55	11.747	4.182	0.663	0.093	65.269	3.235	2.058	14.973	4.305	0.168	0.059	80.807	12.591	-0.296	0.347	0.041	-1.509	-0.28	0.308	1.928	19.142	21.504	2.362	0.167	None	TRUE
OTUD6B	16752	10.2	5.661	14.093	5.423	0.773	20.352	0.62	25.095	17.598	12.075	2.037	0.612	73.744	1.41	1.29	1.619	-0.221	-1.37	-0.294	1.852	1.068	35.377	56.805	21.428	0.682	Pause	TRUE
OTUD6B-AS1	10284	7.361	7.174	8.959	0.833	0.44	24.888	4.139	21	18.123	11.823	1.029	0.497	47.616	4.43	1.5	1.325	0.396	0.275	0.145	0.933	0.096	24.327	51.975	27.648	1.092	Gain	TRUE
OXR1	482516	2.108	2.55	101.762	4.726	0.355	36.669	0.178	0.714	2.1	105.336	1.806	0.147	29.198	0.481	-1.44	-0.268	0.05	-1.34	-0.881	-0.328	1.063	111.146	109.956	-1.19	-0.016	None	TRUE
PABPC1	19173	24.854	33.745	111.112	62.696	0.316	17.596	0.37	44.163	50.463	116.529	27.783	0.376	25.088	0.875	0.827	0.579	0.069	-1.171	0.194	0.509	1.053	232.407	238.938	6.531	0.04	None	TRUE
PAG1	144258	0.544	1.479	11.73	0.612	0.16	55.277	0.523	0.147	0.63	10.731	0.168	0.105	25.969	1.674	-1.383	-1.113	-0.127	-1.41	-0.343	-1.087	1.51	14.365	11.676	-2.689	-0.297	None	TRUE
PARP10	9303	1.87	4.471	18.326	35.309	0.18	6.869	0.223	4.515	9.912	24.192	72.135	0.196	11.524	0.144	1.228	1.131	0.399	1.029	0.08	0.738	-0.405	59.976	110.754	50.778	0.884	None	TRUE
PBK	28194	5.083	6.817	41.361	9.316	0.32	14.057	0.63	6.888	12.411	22.176	2.793	0.238	47.689	1.123	0.431	0.855	-0.896	-1.703	-0.313	1.755	0.744	62.577	44.268	-18.309	-0.498	Pause	TRUE
PCAT1	7861	0.034	0	0.697	0.442	0	0.336	0.796	1.092	0.945	11.655	3.591	0.495	1.945	1.649	3.153	3.385	3.883	2.768	2.573	2.23	0.965	1.173	17.283	16.11	3.771	Gain	FALSE
PCAT2	9528	0.136	0.17	2.023	0.612	0.348	2.549	1.372	1.554	0.693	13.608	6.951	0.955	1.486	0.821	2.809	1.554	2.691	3.308	1.236	-0.74	-0.677	2.941	22.806	19.865	2.913	Gain	FALSE
PCM1	107092	7.752	4.097	60.095	4.488	0.811	22.108	0.499	15.75	16.296	56.7	2.562	0.415	93.03	0.824	1.013	1.966	-0.084	-0.785	-0.823	2.068	0.625	76.432	91.308	14.876	0.256	Pause	TRUE
PCMTD1	81612	23.154	9.129	53.346	2.975	1.088	42.232	0.876	43.428	17.409	43.155	1.365	1.071	99.5	1.539	0.904	0.924	-0.305	-1.07	-0.021	1.234	0.748	88.604	105.357	16.753	0.25	Pause	TRUE
PDE7A	127731	25.126	11.135	121.04	9.996	0.968	35.529	0.379	44.163	23.205	67.515	2.121	0.817	132.671	0.993	0.811	1.053	-0.841	-2.185	-0.22	1.898	1.19	167.297	137.004	-30.293	-0.288	Pause	TRUE
PDGFRL	66701	0.051	0.272	18.955	2.006	0.093	2.996	0.564	0.294	0.105	12.705	1.407	1.135	1.823	0.538	1.384	-0.86	-0.573	-0.483	2.678	-0.687	-0.058	21.284	14.511	-6.773	-0.549	None	FALSE
PDLIM2	17552	1.275	0.425	33.439	37.179	1.268	0.69	0.205	0.693	0.147	23.583	55.65	1.922	0.353	0.097	-0.794	-1.088	-0.502	0.581	0.564	-0.802	-0.631	72.318	80.073	7.755	0.147	None	FALSE
PDP1	9146	10.999	7.123	16.082	5.78	0.663	12.249	1.216	15.666	10.248	17.724	3.297	0.656	15.985	2.346	0.506	0.519	0.139	-0.792	-0.013	0.381	0.894	39.984	46.935	6.951	0.231	None	TRUE
PEX2	20787	1.615	3.451	33.32	5.066	0.202	6.522	1.264	0.987	4.41	43.344	1.449	0.097	6.403	5.719	-0.658	0.345	0.378	-1.738	-0.616	-0.026	2.093	43.452	50.19	6.738	0.208	None	TRUE
PHF20L1	73450	2.89	11.934	64.43	10.778	0.104	41.13	0.325	4.221	24.591	27.741	3.444	0.074	196.718	0.438	0.531	1.037	-1.213	-1.618	-0.229	2.255	0.34	90.032	59.997	-30.035	-0.585	Pause	TRUE
PINX1	74939	4.998	5.746	55.199	4.607	0.374	23.605	0.638	15.456	21.945	37.233	2.709	0.302	133.467	0.731	1.609	1.915	-0.567	-0.745	-0.238	2.494	0.171	70.55	77.343	6.793	0.132	Pause	TRUE
PIP4P2	47057	3.723	8.262	14.127	2.023	0.194	83.188	0.591	3.759	9.387	8.421	0.651	0.172	158.459	1.084	0.014	0.182	-0.74	-1.499	-0.112	0.929	0.777	28.135	22.218	-5.917	-0.339	None	TRUE
PKIA	88928	0.867	2.278	8.636	0.238	0.165	71.098	1.569	0.819	2.961	7.917	0.546	0.12	100.695	0.641	-0.073	0.364	-0.124	0.935	-0.268	0.502	-1.171	12.019	12.243	0.224	0.026	Unload	TRUE
PLAG1	50365	20.315	3.876	21.93	2.771	2.245	26.951	0.627	38.976	6.741	12.264	1.26	2.479	83.693	0.768	0.937	0.783	-0.833	-1.078	0.137	1.631	0.256	48.892	59.241	10.349	0.276	None	TRUE
PLAT	32848	0.595	1.428	51.935	11.135	0.181	2.747	0.568	0.756	1.386	29.19	4.746	0.236	4.745	0.748	0.301	-0.04	-0.829	-1.213	0.258	0.767	0.344	65.093	36.078	-29.015	-0.85	None	TRUE
PLEC	61593	7.174	5.321	645.847	89.454	0.579	1.536	0.469	14.553	9.912	876.876	51.618	0.63	2.106	1.103	1.01	0.885	0.441	-0.792	0.104	0.431	1.08	747.796	952.959	205.163	0.35	None	TRUE
PLEKHA2	72566	3.179	2.839	39.27	3.009	0.481	15.901	0.717	3.444	4.074	18.879	0.798	0.363	47.401	1.289	0.112	0.506	-1.053	-1.792	-0.328	1.57	0.766	48.297	27.195	-21.102	-0.826	None	TRUE
PLEKHF2	22901	3.655	10.591	13.889	9.605	0.148	52.773	0.253	4.977	24.255	19.53	3.171	0.088	85.921	1.073	0.435	1.188	0.489	-1.569	-0.4	0.702	1.732	37.74	51.933	14.193	0.46	None	TRUE
PLPBP	17124	8.415	8.772	15.793	2.091	0.412	28.751	1.757	18.228	21.84	17.955	2.835	0.358	62.926	1.475	1.106	1.306	0.184	0.422	-0.161	1.127	-0.238	35.071	60.858	25.787	0.793	None	TRUE
PLPP5	6093	6.426	7.752	11.645	3.383	0.356	12.261	2.255	4.704	9.03	11.256	3.024	0.224	14.773	2.438	-0.442	0.218	-0.049	-0.157	-0.493	0.267	0.108	29.206	28.014	-1.192	-0.06	None	TRUE
PNMA2	9172	0.459	0.051	1.054	0.34	3.301	1.589	1.326	0.399	0.147	0.462	0.294	1.118	9.218	0.677	-0.164	0.71	-1.038	-0.159	-1.481	2.464	-0.876	1.904	1.302	-0.602	-0.515	None	TRUE
POLB	33315	9.809	7.242	24.701	3.638	0.581	29.539	0.813	12.978	17.052	14.112	1.197	0.327	121.607	1.405	0.4	1.224	-0.803	-1.527	-0.673	2.038	0.721	45.39	45.339	-0.051	-0.002	Pause	TRUE
POLR2K	3368	11.356	9.894	3.417	9.061	0.493	29.415	0.449	22.365	27.72	4.536	7.791	0.346	62.086	0.692	0.972	1.477	0.399	-0.215	-0.411	1.075	0.529	33.728	62.412	28.684	0.886	None	TRUE
POLR3D	9469	31.841	11.118	15.436	13.209	1.229	20.612	0.494	47.481	20.244	22.596	6.867	1.007	25.634	1.389	0.575	0.859	0.547	-0.934	-0.264	0.313	1.326	71.604	97.188	25.584	0.44	None	TRUE
POMK	29920	2.941	10.744	29.869	2.278	0.118	32.535	1.746	7.182	24.066	25.053	1.239	0.128	86.836	2.683	1.26	1.156	-0.253	-0.829	0.065	1.414	0.592	45.832	57.54	11.708	0.328	Pause	TRUE
POP1	42543	14.348	7.361	56.406	8.313	0.836	16.793	0.637	51.072	24.171	46.872	5.229	0.907	66.295	0.842	1.824	1.702	-0.267	-0.659	0.105	1.975	0.354	86.428	127.344	40.916	0.559	Pause	TRUE
PPP1R16A	24140	10.404	3.825	59.755	19.142	1.166	4.68	0.517	21.609	13.524	52.92	9.303	0.686	18.649	0.942	1.047	1.795	-0.175	-1.033	-0.688	1.972	0.756	93.126	97.356	4.23	0.064	Pause	TRUE
PPP1R3B	15284	1.666	1.173	8.857	1.292	0.608	6.161	1.783	1.281	0.945	7.917	0.126	0.58	5.563	15.257	-0.355	-0.285	-0.16	-2.623	-0.058	-0.145	3.028	12.988	10.269	-2.719	-0.336	None	TRUE
PPP1R42	64452	4.199	2.006	5.355	0.34	0.896	73.17	0.952	7.707	2.478	9.324	0.336	1.332	51.904	1.675	0.861	0.292	0.789	-0.013	0.524	-0.495	0.755	11.9	19.845	7.945	0.733	None	TRUE
PPP2CB	27200	2.023	7.021	27.659	10.506	0.124	20.882	0.387	5.145	19.362	26.124	3.297	0.114	60.915	1.162	1.305	1.451	-0.082	-1.643	-0.066	1.54	1.374	47.209	53.928	6.719	0.192	Pause	TRUE
PPP2R2A	81172	5.287	8.891	111.945	19.295	0.255	19.497	0.286	6.93	20.307	59.325	7.329	0.147	83.972	0.399	0.384	1.183	-0.915	-1.384	-0.523	2.101	0.37	145.418	93.891	-51.527	-0.631	Pause	TRUE
PPP3CC	100175	13.481	14.977	50.779	2.567	0.386	89.306	0.787	21.189	28.623	36.624	1.134	0.318	236.547	1.279	0.649	0.93	-0.47	-1.112	-0.217	1.404	0.637	81.804	87.57	5.766	0.098	Pause	TRUE
PRAG1	68704	10.234	9.01	254.864	24.956	0.488	7.346	0.595	10.857	11.382	187.005	13.755	0.41	12.644	0.791	0.084	0.334	-0.446	-0.855	-0.205	0.775	0.358	299.064	222.999	-76.065	-0.423	None	TRUE
PREX2	284987	0.034	0.034	16.388	0.476	0.429	2.31	0.474	0.294	0.126	19.446	0.252	0.96	6.018	1.043	1.556	0.754	0.245	-0.71	1.003	1.344	0.994	16.932	20.118	3.186	0.247	None	TRUE
PRKDC	187024	20.757	14.994	442.867	13.634	0.594	19.142	0.694	37.548	36.225	272.979	5.481	0.445	74.999	1.064	0.852	1.267	-0.698	-1.299	-0.349	1.965	0.552	492.252	352.233	-140.019	-0.483	Pause	TRUE
PRNCR1	12722	0.17	0.102	2.992	1.054	0.69	1.434	0.887	0.651	1.071	35.973	7.581	0.263	1.155	1.491	1.476	2.535	3.544	2.735	-1.122	-0.29	0.689	4.318	45.276	40.958	3.36	Gain	FALSE
PSCA	12429	25.33	2.737	14.96	1.666	3.96	6.891	2.875	46.095	2.877	3.402	0.567	6.856	31.775	1.903	0.861	0.069	-2.104	-1.405	0.777	2.189	-0.571	44.693	52.941	8.248	0.244	None	TRUE
PSD3	486401	1.921	3.621	67.15	1.139	0.228	79.448	0.481	0.84	2.982	32.802	0.336	0.122	133.997	0.78	-1.104	-0.272	-1.031	-1.507	-0.563	0.753	0.599	73.831	36.96	-36.871	-0.996	None	TRUE
PTDSS1	75094	15.181	22.134	81.141	9.214	0.295	61.908	0.469	30.912	45.696	52.857	2.394	0.29	196.142	1.172	1.021	1.042	-0.617	-1.901	-0.018	1.662	1.161	127.67	131.859	4.189	0.047	Pause	TRUE
PTK2	344180	3.808	6.698	493.646	15.011	0.244	14.13	0.382	4.095	12.138	386.106	7.896	0.145	32.715	0.568	0.102	0.848	-0.354	-0.918	-0.49	1.205	0.471	519.163	410.235	-108.928	-0.34	Pause	TRUE
PTK2B	147909	7.922	4.08	32.47	2.38	0.833	56.27	0.368	23.436	11.55	17.514	0.252	0.871	294.777	1.809	1.553	1.479	-0.887	-2.817	0.058	2.387	2.028	46.852	52.752	5.9	0.171	Pause	TRUE
PTP4A3	40434	7.446	11.05	63.546	1.921	0.289	21.258	3.257	8.148	18.123	26.061	0.651	0.193	84.965	3.903	0.128	0.709	-1.283	-1.428	-0.409	1.994	0.254	83.963	52.983	-30.98	-0.663	None	TRUE
PUF60	12972	14.161	21.539	68.085	55.437	0.282	12.403	0.379	30.891	49.938	103.593	75.117	0.266	18.895	0.425	1.12	1.209	0.605	0.438	-0.062	0.603	0.132	159.222	259.539	100.317	0.705	None	TRUE
PVT1	306721	9.877	13.821	835.414	23.613	0.307	15.341	0.461	13.209	20.307	694.827	13.608	0.279	27.095	0.666	0.416	0.552	-0.266	-0.791	-0.103	0.817	0.449	882.725	741.951	-140.774	-0.251	None	TRUE
PXDNL	489869	0.697	0.969	35.105	0.442	0.31	41.261	0.635	0.294	0.252	47.229	0.126	0.498	8.208	2.837	-1.016	-1.603	0.427	-1.262	0.545	-2.316	1.999	37.213	47.901	10.688	0.363	Clog	TRUE
PYCR3	6366	13.396	17.544	40.936	97.036	0.328	8.247	0.265	28.812	34.965	69.3	91.539	0.354	9.707	0.476	1.099	0.991	0.758	-0.084	0.085	0.233	0.658	168.912	224.616	55.704	0.411	None	TRUE
R3HCC1	8188	1.156	6.511	10.149	7.395	0.077	15.881	0.67	2.142	12.999	7.665	1.533	0.071	41.934	2.43	0.836	0.987	-0.4	-2.198	-0.05	1.395	1.716	25.211	24.339	-0.872	-0.051	Pause	TRUE
RAB11FIP1	40880	2.992	12.512	16.847	5.882	0.103	91.746	0.28	5.502	27.888	14.049	0.588	0.085	245.082	2.301	0.857	1.15	-0.26	-3.12	-0.134	1.417	2.66	38.233	48.027	9.794	0.328	Pause	TRUE
RAB2A	106735	18.224	8.959	84.507	16.388	0.873	34.22	0.193	37.191	25.599	70.602	8.757	0.624	116.949	0.302	1.025	1.504	-0.259	-0.897	-0.426	1.77	0.456	128.078	142.149	14.071	0.15	Pause	TRUE
RAD21	28843	5.134	12.427	47.056	27.54	0.178	23.027	0.237	8.505	24.402	65.583	10.605	0.15	32.432	0.857	0.717	0.968	0.478	-1.368	-0.153	0.492	1.506	92.157	109.095	16.938	0.243	None	TRUE
RAD21-AS1	2445	7.31	10.863	9.112	0.323	0.289	8.808	44.808	21.651	26.628	16.107	0.525	0.349	12.214	49.277	1.554	1.286	0.815	0.563	0.207	0.467	0.137	27.608	64.911	37.303	1.23	Gain	TRUE
RAD54B	103156	1.598	8.228	70.023	3.638	0.084	36.66	0.745	3.15	17.052	39.081	1.617	0.08	136.027	0.932	0.937	1.042	-0.84	-1.122	-0.032	1.889	0.288	83.487	60.9	-22.587	-0.454	Pause	TRUE
RB1CC1	92009	10.812	3.332	44.2	3.349	1.39	21.013	0.572	28.35	10.836	36.981	1.092	1.123	81.504	1.46	1.383	1.672	-0.257	-1.533	-0.285	1.951	1.215	61.693	77.259	15.566	0.324	Pause	TRUE
RBIS	6370	3.315	4.607	14.722	7.888	0.309	6.032	1.171	4.326	11.739	12.873	9.114	0.158	17.553	0.887	0.374	1.331	-0.192	0.206	-0.665	1.525	-0.365	30.532	38.052	7.52	0.317	Pause	TRUE
RBM12B	12850	8.721	19.431	38.964	16.796	0.193	19.367	0.722	15.015	40.215	40.593	6.741	0.16	38.463	1.872	0.777	1.046	0.059	-1.304	-0.172	0.986	1.262	83.912	102.564	18.652	0.289	None	TRUE
RBPMS	187716	1.734	1.632	80.376	4.131	0.456	11.584	0.414	0.693	1.26	55.146	0.987	0.238	13.058	1.179	-1.21	-0.349	-0.543	-1.961	-0.718	0.171	1.315	87.873	58.086	-29.787	-0.596	None	TRUE
RBPMS-AS1	3283	0.578	0.714	4.488	0.748	0.349	1.597	7.23	0.252	0.462	2.688	0.399	0.238	1.736	8.037	-0.946	-0.534	-0.719	-0.765	-0.41	0.114	0.151	6.528	3.801	-2.727	-0.765	None	FALSE
RDH10	30680	16.626	19.482	66.878	9.843	0.366	27.012	0.885	22.071	23.772	25.116	1.092	0.399	87.734	2.973	0.407	0.286	-1.409	-3.06	0.099	1.696	1.641	112.829	72.051	-40.778	-0.646	None	TRUE
RDH10-AS1	45556	1.122	0.34	32.266	7.395	1.389	1.493	0.383	0.441	0.231	6.342	0.987	0.803	5.222	0.56	-1.176	-0.411	-2.329	-2.786	-0.722	1.74	0.45	41.123	8.001	-33.122	-2.347	Loss	TRUE
RECQL4	6546	15.164	11.577	150.841	133.348	0.562	1.519	0.691	32.319	21.693	135.786	163.296	0.64	3.161	0.508	1.087	0.9	-0.152	0.292	0.161	1.01	-0.38	310.93	353.094	42.164	0.183	Pause	TRUE
REEP4	3888	4.505	14.195	23.307	11.288	0.136	7.158	2.123	5.775	27.93	34.062	8.967	0.089	9.635	3.905	0.351	0.971	0.545	-0.329	-0.32	0.424	0.849	53.295	76.734	23.439	0.525	None	TRUE
RHOBTB2	32949	3.23	5.712	145.69	27.642	0.243	3.909	0.64	3.066	2.94	127.134	7.224	0.448	2.31	2.134	-0.073	-0.935	-0.196	-1.921	0.676	-0.734	1.594	182.274	140.364	-41.91	-0.377	None	TRUE
RHPN1	15346	3.893	2.567	29.206	13.328	0.65	4.09	0.571	10.878	6.972	19.719	4.956	0.669	16.409	1.036	1.459	1.407	-0.564	-1.409	0.036	1.978	0.76	48.994	42.525	-6.469	-0.204	Pause	TRUE
RHPN1-AS1	2013	3.859	2.89	1.054	1.819	0.573	16.584	1.156	9.618	8.148	1.848	1.47	0.507	26.716	2.494	1.296	1.464	0.755	-0.29	-0.149	0.685	1.046	9.622	21.084	11.462	1.124	Clog	TRUE
RIDA	14828	11.067	12.07	11.152	1.853	0.394	48.485	1.617	34.419	42.882	15.414	1.554	0.345	124.584	2.661	1.628	1.82	0.463	-0.24	-0.151	1.36	0.685	36.142	94.269	58.127	1.381	Gain	TRUE
RIMS2	755485	2.142	0.238	78.336	0.238	3.725	7.225	1.673	4.872	1.848	72.87	0.252	1.128	58.188	1.473	1.149	2.527	-0.104	0.059	-1.639	2.992	-0.173	80.954	79.842	-1.112	-0.02	Pause	TRUE
RIPK2	33249	16.66	11.237	27.642	4.131	0.636	40.858	0.804	29.043	21.336	23.415	1.743	0.584	91.538	1.608	0.798	0.919	-0.238	-1.199	-0.106	1.162	0.918	59.67	75.537	15.867	0.34	Pause	TRUE
RMDN1	42009	8.721	1.938	66.198	10.047	1.924	3.734	0.627	15.141	1.554	69.111	3.99	4.159	2.872	1.646	0.789	-0.301	0.062	-1.311	1.073	-0.367	1.264	86.904	89.796	2.892	0.047	None	TRUE
RNF122	19375	1.887	2.261	3.4	1.479	0.359	38.985	0.473	1.218	2.121	2.667	0.462	0.247	46.598	1.171	-0.592	-0.088	-0.339	-1.49	-0.404	0.257	1.149	9.027	6.468	-2.559	-0.475	None	TRUE
RNF139	13739	27.71	13.09	23.732	10.098	0.908	22.904	0.684	80.703	24.675	30.219	5.376	1.404	33.898	1.634	1.539	0.909	0.347	-0.897	0.577	0.564	1.145	74.63	140.973	66.343	0.917	None	TRUE
RNF139-AS1	12067	24.99	16.711	27.523	10.489	0.642	22.142	0.869	49.728	47.208	52.122	6.993	0.452	33.023	2.468	0.99	1.493	0.919	-0.578	-0.427	0.575	1.406	79.713	156.051	76.338	0.968	Clog	TRUE
RNF170	46969	8.959	8.568	26.843	3.026	0.449	45.33	0.753	25.053	22.029	28.203	1.323	0.488	110.85	1.803	1.473	1.352	0.071	-1.135	0.099	1.288	1.158	47.396	76.608	29.212	0.692	None	TRUE
RNF19A	79138	5.899	1.53	61.778	5.559	1.647	5.959	0.561	4.284	0.882	61.404	1.218	2.067	3.473	2.528	-0.452	-0.731	-0.009	-2.102	0.311	-0.762	1.991	74.766	67.788	-6.978	-0.141	None	TRUE
RP1L1	48794	2.924	5.593	21.743	0.442	0.225	37.971	3.946	1.344	5.922	17.304	0.294	0.098	50.507	4.67	-1.066	0.081	-0.328	-0.46	-0.715	0.411	0.237	30.702	24.864	-5.838	-0.303	None	TRUE
RPL23AP53	23974	9.554	4.488	6.579	2.567	0.913	49.446	0.427	29.673	11.361	5.754	0.714	1.121	142.891	1.329	1.625	1.321	-0.19	-1.712	0.269	1.529	1.439	23.188	47.502	24.314	1.031	Pause	TRUE
RPL30	3822	18.275	21.522	30.107	35.343	0.365	8.258	0.892	52.437	43.974	33.663	28.896	0.512	15.087	1.219	1.516	1.027	0.161	-0.29	0.396	0.862	0.411	105.247	158.97	53.723	0.595	None	TRUE
RPL7	3828	26.18	7.463	42.024	39.61	1.505	2.057	1.109	31.689	11.151	56.07	23.079	1.219	2.302	2.538	0.275	0.573	0.415	-0.777	-0.283	0.155	1.126	115.277	121.989	6.712	0.082	Clog	TRUE
RPL8	2622	21.352	34.442	30.821	93.942	0.266	8.855	0.501	53.319	61.341	40.383	79.38	0.373	12.036	0.776	1.316	0.831	0.389	-0.243	0.37	0.439	0.544	180.557	234.423	53.866	0.376	None	TRUE
RPS20	7212	16.082	33.575	75.361	3.927	0.206	9.71	10.619	24.822	58.065	73.752	10.857	0.184	17.157	3.765	0.623	0.788	-0.031	1.444	-0.108	0.815	-1.472	128.945	167.496	38.551	0.377	None	TRUE
RRM2B	34460	6.664	7.582	13.889	4.352	0.377	56.869	0.37	10.08	11.844	6.636	1.785	0.365	185.697	0.43	0.59	0.637	-1.054	-1.24	-0.037	1.705	0.173	32.487	30.345	-2.142	-0.098	None	TRUE
RRS1-AS1	9391	12.971	4.114	2.907	0.272	1.351	40.116	4.407	33.999	7.917	4.095	0.546	1.842	54.793	3.145	1.383	0.928	0.48	0.796	0.42	0.449	-0.474	20.264	46.557	26.293	1.196	Gain	TRUE
SAMD12	490139	0.51	0.935	75.378	0.408	0.236	18.562	1.472	0.693	0.903	53.424	0.315	0.331	25.301	1.342	0.379	-0.045	-0.496	-0.292	0.359	0.445	-0.125	77.231	55.335	-21.896	-0.48	None	TRUE
SAMD12-AS1	105067	0.714	0.68	11.866	0.085	0.45	18.443	4.76	0.735	0.357	12.075	0.336	0.871	9.64	1.33	0.037	-0.771	0.025	1.237	0.82	-0.929	-1.765	13.345	13.503	0.158	0.017	None	TRUE
SARAF	20197	1.037	8.449	24.123	12.631	0.053	21.389	0.378	0.882	15.792	24.927	4.116	0.024	38.668	1.197	-0.211	0.894	0.047	-1.594	-0.303	0.851	1.44	46.24	45.717	-0.523	-0.016	None	TRUE
SBSPON	28630	1.751	0.561	10.098	3.145	1.324	4.886	0.448	1.491	0.231	9.429	1.302	2.674	2.209	1.005	-0.218	-0.998	-0.098	-1.211	0.962	-1.111	1.012	15.555	12.453	-3.102	-0.319	None	TRUE
SCARA3	42710	2.057	0.595	8.568	0.34	1.467	9.101	2.296	0.399	0.147	2.814	0.546	1.118	7.174	0.476	-2.112	-1.493	-1.573	0.554	-0.363	-0.339	-2.056	11.56	3.906	-7.654	-1.541	Loss	TRUE
SCRIB	24849	36.839	14.093	84.847	17.034	1.122	12.477	0.802	31.941	24.024	112.014	13.692	0.571	16.107	1.316	-0.205	0.765	0.4	-0.313	-0.865	0.366	0.651	152.813	181.671	28.858	0.249	None	TRUE
SCRT1	5918	0.918	0.272	5.372	38.913	1.413	0.937	0.093	1.092	0.084	3.948	68.586	5.033	0.425	0.039	0.228	-1.016	-0.435	0.816	1.762	-0.982	-0.474	45.475	73.71	28.235	0.696	None	FALSE
SCX	2028	3.655	0.697	5.542	10.438	2.226	0.781	1.048	1.596	0.084	2.478	6.111	7.335	0.232	0.802	-1.147	-2.115	-1.13	-0.763	1.676	-1.408	-0.348	20.332	10.269	-10.063	-0.979	None	FALSE
SDAD1P1	3693	7.786	1.836	0.833	7.701	1.813	24.438	0.118	15.834	2.562	2.583	6.867	2.645	11.07	0.408	1.015	0.459	1.524	-0.163	0.521	-1.135	1.221	18.156	27.846	9.69	0.614	None	TRUE
SDC2	117978	0.51	1.139	8.925	0.306	0.194	45.836	0.959	0.693	0.609	8.505	0.525	0.488	25.911	0.54	0.379	-0.805	-0.069	0.622	1	-0.821	-0.727	10.88	10.332	-0.548	-0.074	None	TRUE
SDCBP	29937	0.323	5.372	50.609	9.707	0.027	9.617	0.696	0.336	7.434	41.328	1.554	0.02	16.287	3.532	0.044	0.461	-0.292	-2.568	-0.082	0.754	2.19	66.011	50.652	-15.359	-0.381	None	TRUE
SDR16C5	21129	0.272	2.38	23.188	1.955	0.051	6.577	2.235	0.063	1.659	9.324	0.672	0.019	11.415	2.592	-1.19	-0.496	-1.305	-1.412	-0.344	0.786	0.205	27.795	11.718	-16.077	-1.239	Loss	TRUE
SGK3	149242	6.936	6.375	51.085	2.091	0.467	56.344	0.652	4.62	5.019	37.506	0.966	0.395	60.441	1.03	-0.576	-0.339	-0.445	-1.039	-0.196	0.101	0.588	66.487	48.111	-18.376	-0.466	None	TRUE
SH2D4A	82649	4.182	6.596	59.381	2.397	0.272	27.774	1.194	4.116	7.434	32.172	0.462	0.238	57.757	3.301	-0.022	0.17	-0.882	-2.152	-0.138	1.054	1.394	72.556	44.184	-28.372	-0.714	None	TRUE
SHARPIN	5137	16.83	9.758	33.354	93.058	0.74	4.545	0.279	51.114	26.124	37.8	125.79	0.84	10.729	0.234	1.597	1.412	0.18	0.434	0.162	1.221	-0.182	153	240.828	87.828	0.654	None	TRUE
SLA	65875	0.204	0.085	5.423	0.612	0.967	3.48	0.531	0.084	0.147	12.159	0.378	0.257	2.568	1.905	-0.724	0.417	1.15	-0.575	-1.58	-0.424	1.668	6.324	12.768	6.444	1.002	Gain	TRUE
SLC20A2	125480	8.16	12.597	105.4	7.395	0.278	45.34	0.454	15.12	18.396	105.504	5.607	0.353	66.13	0.599	0.882	0.543	0.001	-0.393	0.261	0.544	0.335	133.552	144.627	11.075	0.115	None	TRUE
SLC25A32	16698	0.867	1.972	7.837	4.828	0.19	12.743	0.389	3.528	7.329	12.747	3.129	0.207	29.024	0.974	1.908	1.842	0.695	-0.61	0.082	1.181	1.135	15.504	26.733	11.229	0.782	None	TRUE
SLC25A37	46508	4.76	8.534	65.994	7.735	0.24	18.189	0.733	12.012	21.294	55.251	3.486	0.242	54.169	1.36	1.317	1.309	-0.256	-1.128	0.008	1.569	0.81	87.023	92.043	5.02	0.081	Pause	TRUE
SLC39A14	66850	4.828	9.367	89.947	2.176	0.222	21.053	2.463	8.568	16.548	47.712	2.331	0.222	70.076	1.22	0.815	0.814	-0.913	0.095	0	1.73	-0.957	106.318	75.159	-31.159	-0.5	Pause	TRUE
SLC39A4	4431	0.408	0.408	10.03	36.924	0.429	0.557	0.245	1.617	0.525	18.438	86.037	1.306	0.388	0.194	1.757	0.299	0.872	1.218	1.41	-0.429	-0.231	47.77	106.617	58.847	1.157	Gain	FALSE
SLC45A4	101115	2.006	3.638	67.099	17.102	0.237	16.606	0.155	3.381	6.594	32.088	15.183	0.22	62.852	0.084	0.725	0.841	-1.062	-0.171	-0.075	1.914	-0.471	89.845	57.246	-32.599	-0.649	Pause	TRUE
SLC52A2	2721	12.903	13.022	5.202	5.134	0.425	20.562	1.489	37.422	45.402	19.824	6.657	0.354	18.829	4.373	1.529	1.794	1.91	0.368	-0.21	-0.126	1.493	36.261	109.305	73.044	1.589	Gain	TRUE
SLC7A2	73479	3.094	3.162	47.855	4.573	0.42	14.711	0.569	2.415	5.376	15.519	0.924	0.193	76.995	0.905	-0.345	0.747	-1.618	-2.19	-0.828	2.38	0.587	58.684	24.234	-34.45	-1.272	Loss	TRUE
SLCO5A1	167933	0.102	0.238	9.656	0.153	0.194	13.017	1.413	0.189	0.336	11.004	0.504	0.247	15.938	0.511	0.517	0.367	0.187	1.255	0.239	0.29	-1.308	10.149	12.033	1.884	0.243	None	TRUE
SMILR	154318	0.357	0.714	21.131	0.238	0.218	15.966	2.21	0.168	0.42	17.577	0.399	0.178	11.399	1.115	-0.77	-0.647	-0.264	0.562	-0.194	-0.483	-0.927	22.44	18.564	-3.876	-0.272	None	TRUE
SMIM18	7485	0.816	0.578	4.029	1.292	0.603	3.292	1.658	0.294	0.021	1.743	2.604	4.21	0.4	0.358	-1.217	-2.486	-1.164	0.958	2.616	-2.762	-1.941	6.715	4.662	-2.053	-0.517	Unload	FALSE
SMIM19	14048	2.771	5.304	32.742	0.255	0.225	6.887	35.198	5.376	12.831	50.589	0.693	0.18	10.771	20.498	0.932	1.259	0.626	1.16	-0.215	0.638	-0.777	41.072	69.489	28.417	0.757	None	TRUE
SNAI2	3832	7.412	7.871	12.359	5.27	0.404	7.378	2.445	6.321	8.358	12.432	3.885	0.325	7.788	3.334	-0.226	0.086	0.008	-0.43	-0.246	0.077	0.432	32.912	30.996	-1.916	-0.086	None	TRUE
SNHG6	3852	9.316	19.856	37.315	48.994	0.202	6.196	0.791	14.616	34.482	32.634	28.917	0.182	12.299	1.172	0.644	0.793	-0.193	-0.759	-0.099	0.978	0.514	115.481	110.649	-4.832	-0.062	None	TRUE
SNTB1	276291	0.918	0.935	33.422	1.462	0.422	23.594	0.329	0.84	0.651	49.224	1.575	0.552	11.207	0.45	-0.115	-0.463	0.557	0.101	0.321	-1.067	0.358	36.737	52.29	15.553	0.508	None	TRUE
SNX16	42704	1.275	3.264	14.824	2.601	0.168	28.475	0.532	1.491	5.712	7.623	0.924	0.113	96.717	0.766	0.211	0.789	-0.95	-1.399	-0.331	1.761	0.454	21.964	15.75	-6.214	-0.477	None	TRUE
SNX31	76777	0.153	0.068	4.318	0.204	0.897	4.18	1.054	0.441	0.168	9.345	0.294	1.088	4.414	1.604	1.096	0.674	1.096	0.374	0.253	0.077	0.562	4.743	10.248	5.505	1.095	Gain	TRUE
SORBS3	23862	0.578	0.136	47.974	12.461	1.729	0.219	0.645	0.315	0.063	63.735	7.203	1.911	0.083	1.482	-0.708	-0.534	0.409	-0.782	0.137	-0.802	1.086	61.149	71.316	10.167	0.222	None	FALSE
SOX17	2958	1.139	1.972	0.935	0.561	0.249	18.749	2.238	0.315	0.966	0.294	0.336	0.143	28.701	1.188	-1.578	-0.959	-1.393	-0.6	-0.522	0.612	-0.86	4.607	1.911	-2.696	-1.227	Loss	TRUE
SOX7	6744	7.701	18.02	33.541	18.938	0.184	10.951	1.05	8.274	26.124	45.696	10.92	0.136	11.652	2.481	0.102	0.533	0.445	-0.789	-0.267	0.089	1.166	78.2	91.014	12.814	0.219	Clog	TRUE
SPAG1	83867	3.128	1.853	40.698	3.978	0.723	11.596	0.487	2.52	1.827	41.433	1.575	0.591	11.231	1.247	-0.301	-0.019	0.026	-1.284	-0.252	-0.046	1.198	49.657	47.355	-2.302	-0.068	None	TRUE
SPIDR	475369	16.524	7.055	280.874	58.786	1.005	36.123	0.04	21.504	11.403	164.43	82.131	0.809	99.677	0.017	0.378	0.685	-0.772	0.482	-0.282	1.462	-0.259	363.239	279.468	-83.771	-0.378	None	TRUE
SQLE	23779	4.777	2.618	15.793	9.979	0.782	11.947	0.266	8.043	6.762	19.824	4.683	0.511	24.53	0.711	0.74	1.336	0.326	-1.075	-0.53	1.032	1.148	33.167	39.312	6.145	0.245	None	TRUE
ST3GAL1	117040	31.994	7.191	148.019	13.039	1.908	17.201	0.388	44.793	8.421	64.932	2.751	2.281	45.905	0.804	0.484	0.225	-1.188	-2.204	0.246	1.411	0.889	200.243	120.897	-79.346	-0.728	None	TRUE
STAR	8253	0.221	0.17	11.101	3.689	0.551	0.404	1.456	0.441	0.168	3.402	0.672	1.088	1.301	2.425	0.753	-0.011	-1.677	-2.295	0.868	1.475	0.698	15.181	4.683	-10.498	-1.676	Loss	FALSE
STAU2	326559	14.263	4.743	134.504	2.873	1.289	34.861	0.572	20.769	13.566	76.965	1.155	0.657	174.003	0.81	0.539	1.497	-0.805	-1.244	-0.876	2.316	0.437	156.383	112.455	-43.928	-0.475	Pause	TRUE
STAU2-AS1	21445	0.833	1.343	9.248	0.68	0.267	9.469	2.503	0.21	0.63	4.494	0.735	0.148	9.207	1.128	-1.59	-0.983	-1.025	0.098	-0.565	-0.04	-1.084	12.104	6.069	-6.035	-0.984	None	TRUE
STC1	12878	5.916	14.824	97.937	19.108	0.172	5.893	1.592	4.263	13.965	46.053	8.379	0.131	11.805	1.706	-0.463	-0.086	-1.087	-1.18	-0.236	0.99	0.094	137.785	72.66	-65.125	-0.922	None	TRUE
TAF2	102068	21.624	18.36	113.322	5.049	0.506	49.983	0.878	30.597	49.875	73.374	1.827	0.263	209.621	1.566	0.499	1.437	-0.626	-1.418	-0.739	2.066	0.768	158.355	155.673	-2.682	-0.025	Pause	TRUE
TATDN1	50594	37.417	21.182	125.919	11.135	0.758	25.723	0.894	67.578	38.094	85.554	8.253	0.762	68.071	0.819	0.851	0.844	-0.557	-0.428	0.007	1.401	-0.113	195.653	199.479	3.826	0.028	Pause	TRUE
TBC1D31	92467	4.726	16.524	85.714	1.258	0.123	53.881	2.925	9.261	33.558	37.254	0.882	0.119	251.651	1.808	0.956	1.018	-1.2	-0.468	-0.026	2.221	-0.665	108.222	80.955	-27.267	-0.418	Pause	TRUE
TCEA1	55893	13.447	11.084	56.848	7.14	0.521	32.948	0.569	24.549	27.069	50.19	3.549	0.389	91.089	1.01	0.864	1.281	-0.179	-0.988	-0.345	1.464	0.73	88.519	105.357	16.838	0.251	Pause	TRUE
TDRP	55835	0.323	1.054	4.335	2.108	0.134	41.308	0.147	0.063	1.932	4.389	1.197	0.016	74.47	0.261	-1.376	0.816	0.017	-0.768	-1.012	0.849	0.547	7.82	7.581	-0.239	-0.044	Entry	TRUE
TERF1	39260	8.143	10.506	18.87	3.281	0.333	66.067	0.585	12.495	21.63	15.351	0.777	0.248	167.098	1.989	0.612	1.035	-0.296	-1.947	-0.315	1.337	1.609	40.8	50.253	9.453	0.3	Pause	TRUE
TG	267942	0.034	0.068	24.055	0.442	0.242	2.624	0.795	0.315	0.294	53.529	1.071	0.459	4.596	0.74	1.631	1.23	1.151	1.111	0.709	0.786	-0.091	24.599	55.209	30.61	1.163	Gain	TRUE
TGS1	53000	31.807	14.365	55.335	8.381	0.95	41.59	0.498	57.813	32.97	30.912	2.898	0.753	170.781	0.803	0.86	1.193	-0.838	-1.5	-0.3	2.035	0.595	109.888	124.593	14.705	0.181	Pause	TRUE
THAP1	6658	7.735	8.84	9.537	3.026	0.376	18.649	1.889	19.278	14.238	13.314	2.163	0.581	21.513	3.684	1.306	0.681	0.477	-0.466	0.517	0.205	0.928	29.138	48.993	19.855	0.748	None	TRUE
THEM6	9705	23.783	12.257	79.934	77.333	0.833	4.5	0.426	38.745	17.493	38.157	60.564	0.951	13.447	0.26	0.702	0.51	-1.065	-0.352	0.172	1.558	-0.547	193.307	154.959	-38.348	-0.319	None	TRUE
TIGD5	5394	25.075	9.741	113.356	26.146	1.104	1.402	3.214	47.271	19.782	120.162	41.223	1.026	2.684	2.161	0.912	1.015	0.084	0.655	-0.097	0.89	-0.552	174.318	228.438	54.12	0.39	None	TRUE
TM2D2	7702	4.267	4.318	5.287	0.561	0.424	19.015	4.818	9.219	12.663	4.641	1.008	0.313	63.411	2.373	1.094	1.531	-0.184	0.745	-0.343	1.732	-0.992	14.433	27.531	13.098	0.927	Pause	TRUE
TMED10P1	4033	2.091	1.462	4.794	20.502	0.613	3.734	0.232	0.735	0.147	1.554	40.425	2.037	1.223	0.038	-1.392	-2.661	-1.565	0.976	1.584	-1.535	-1.267	28.849	42.861	14.012	0.57	Unload	FALSE
TMEM249	2384	1.394	0.714	5.1	2.754	0.833	1.021	3.101	2.499	1.449	5.943	1.659	0.738	1.766	5.984	0.799	0.928	0.217	-0.698	-0.155	0.735	0.926	9.962	11.55	1.588	0.211	None	FALSE
TMEM64	24084	8.704	14.892	22.644	4.131	0.251	47.865	0.909	13.23	28.014	29.337	1.533	0.203	69.484	3.16	0.598	0.907	0.372	-1.373	-0.212	0.537	1.692	50.371	72.114	21.743	0.517	None	TRUE
TMEM65	61782	5.644	7.735	31.586	3.468	0.313	45.754	0.588	7.959	16.422	32.823	1.449	0.208	93.416	1.457	0.489	1.076	0.055	-1.204	-0.423	1.028	1.178	48.433	58.653	10.22	0.276	None	TRUE
TMEM67	64345	0.782	2.261	19.04	1.768	0.15	23.175	0.666	1.218	6.09	12.096	1.05	0.086	97.954	0.71	0.579	1.391	-0.65	-0.7	-0.427	2.075	0.081	23.851	20.454	-3.397	-0.221	Pause	TRUE
TMEM68	34620	15.844	18.751	41.123	3.196	0.363	47.706	1.483	37.107	33.81	48.93	1.785	0.471	72.281	3.151	1.223	0.847	0.25	-0.806	0.302	0.598	1.038	78.914	121.632	42.718	0.624	None	TRUE
TMEM70	6642	3.145	8.874	4.726	7.701	0.152	37.647	0.37	5.775	24.78	5.754	3.969	0.1	86.316	0.872	0.856	1.471	0.279	-0.939	-0.333	1.195	1.048	24.446	40.278	15.832	0.718	None	TRUE
TMEM71	66059	0.646	1.547	19.329	0.425	0.181	16.068	2.693	0.756	1.995	33.033	0.63	0.164	12.11	3.127	0.198	0.347	0.77	0.476	-0.09	-0.405	0.208	21.947	36.414	14.467	0.728	None	TRUE
TMEM74	180745	0.187	1.7	11.016	0.136	0.049	84.687	1.672	0.147	1.911	14.553	0.399	0.035	72.031	0.788	-0.217	0.16	0.399	1.08	-0.142	-0.233	-0.997	13.039	17.01	3.971	0.381	None	TRUE
TMEM75	2165	2.703	1.207	4.199	13.753	0.957	1.892	0.565	2.499	0.903	3.192	8.904	1.18	1.866	0.664	-0.109	-0.382	-0.385	-0.622	0.276	-0.019	0.2	21.862	15.498	-6.364	-0.494	None	FALSE
TNFRSF10A	34649	16.405	10.914	72.522	14.501	0.645	15.766	0.577	34.692	24.948	65.625	7.518	0.597	39.806	1.007	1.076	1.185	-0.144	-0.939	-0.096	1.331	0.709	114.342	132.783	18.441	0.216	Pause	TRUE
TNFRSF10B	48896	7.888	13.175	100.793	46.801	0.257	19.322	0.176	14.637	27.321	75.642	13.587	0.23	53.369	0.455	0.884	1.047	-0.414	-1.777	-0.113	1.461	1.008	168.657	131.187	-37.47	-0.362	Pause	TRUE
TNFRSF10C	14525	1.139	0.034	1.989	0.663	11.211	0.966	0.818	0.672	0.126	2.289	0.966	2.153	2.596	0.649	-0.683	0.754	0.194	0.482	-2.328	1.339	-0.294	3.825	4.053	0.228	0.081	None	TRUE
TNFRSF10D	28437	5.066	11.186	31.909	10.761	0.195	30.136	0.417	9.177	19.446	35.175	2.541	0.203	47.508	1.941	0.845	0.792	0.14	-2.04	0.039	0.655	1.981	58.922	66.339	7.417	0.171	None	TRUE
TNFRSF11B	28329	0.153	0.816	2.482	0.357	0.085	28.369	0.959	0.273	0.21	3.528	0.63	0.552	5.322	0.781	0.56	-1.563	0.491	0.676	1.817	-2.392	-0.265	3.808	4.641	0.833	0.279	None	TRUE
TNKS	226435	4.607	3.859	91.035	4.233	0.512	29.071	0.379	8.043	11.319	61.509	2.268	0.305	125.979	0.477	0.791	1.528	-0.565	-0.872	-0.596	2.112	0.269	103.734	83.139	-20.595	-0.319	Pause	TRUE
TONSL	15666	15.215	9.673	85.952	43.843	0.675	5.332	0.501	34.398	27.762	78.939	68.775	0.532	16.65	0.293	1.172	1.511	-0.123	0.648	-0.294	1.625	-0.613	154.683	209.874	55.191	0.44	Pause	TRUE
TONSL-AS1	4726	5.253	2.788	22.916	9.044	0.808	1.743	2.143	4.137	3.129	17.556	22.092	0.567	2.552	0.673	-0.337	0.161	-0.382	1.279	-0.445	0.525	-1.537	40.001	46.914	6.913	0.229	None	TRUE
TOX	313736	3.213	0.357	22.066	0.544	3.77	15.757	0.508	1.722	0.336	24.444	0.357	2.149	13.411	0.85	-0.863	-0.068	0.147	-0.495	-0.783	-0.231	0.644	26.18	26.859	0.679	0.037	None	TRUE
TP53INP1	23407	11.339	1.547	32.232	2.176	3.129	3.415	2.521	15.813	1.575	9.786	1.575	4.286	11.442	1.056	0.476	0.024	-1.71	-0.442	0.442	1.715	-1.181	47.294	28.749	-18.545	-0.716	None	TRUE
TPD52	136819	9.367	10.795	67.082	10.71	0.373	66.57	0.183	10.983	20.643	38.178	4.41	0.229	223.552	0.253	0.227	0.929	-0.812	-1.261	-0.524	1.746	0.319	97.954	74.214	-23.74	-0.4	Pause	TRUE
TRAM1	35199	2.023	7.48	30.838	6.545	0.117	25.821	0.535	0.987	19.593	30.324	2.226	0.022	68.724	1.542	-0.966	1.377	-0.024	-1.514	-0.831	1.409	1.371	46.886	53.13	6.244	0.18	Pause	TRUE
TRAPPC9	730854	0.697	7.31	258.111	3.264	0.041	62.617	0.432	0.378	6.069	167.79	0.84	0.027	79.991	1.081	-0.738	-0.264	-0.621	-1.839	-0.151	0.353	1.151	269.382	175.077	-94.305	-0.621	None	TRUE
TRIB1	8045	23.715	22.967	26.792	11.084	0.443	20.839	1.201	23.772	25.683	34.083	3.696	0.397	18.319	4.575	0.003	0.161	0.346	-1.559	-0.128	-0.185	1.845	84.558	87.234	2.676	0.045	None	TRUE
TRIM35	26387	5.916	6.596	19.703	10.897	0.385	26.716	0.274	15.666	19.509	24.885	5.712	0.345	62.506	0.66	1.39	1.55	0.335	-0.92	-0.124	1.223	1.023	43.112	65.772	22.66	0.608	None	TRUE
TRIQK	82615	1.054	4.352	27.863	1.462	0.105	39.061	0.917	0.903	5.691	19.404	0.252	0.069	73.295	3.589	-0.202	0.379	-0.52	-2.15	-0.279	0.906	1.859	34.731	26.25	-8.481	-0.403	None	TRUE
TRMT12	2206	6.273	10.268	3.485	6.817	0.262	19.608	0.928	14.406	30.702	8.988	6.846	0.202	22.758	2.379	1.187	1.571	1.342	0.006	-0.261	0.214	1.27	26.843	60.942	34.099	1.18	Gain	TRUE
TRPA1	54335	0.221	0.323	2.805	0.204	0.298	19.419	0.969	0.168	0.294	2.877	0.336	0.251	17.286	0.614	-0.26	-0.102	0.035	0.52	-0.181	-0.167	-0.582	3.553	3.675	0.122	0.047	None	TRUE
TRPS1	260480	3.757	1.87	104.754	3.502	0.86	14.122	0.458	5.502	1.533	55.566	0.819	1.534	21.849	1.03	0.538	-0.271	-0.914	-1.971	0.767	0.626	1.018	113.883	63.42	-50.463	-0.844	None	TRUE
TSNARE1	191103	10.693	2.805	62.135	0.323	1.632	26.153	3.907	12.705	3.339	25.788	0.42	1.63	74.95	1.256	0.247	0.243	-1.265	0.298	-0.002	1.515	-1.563	75.956	42.252	-33.704	-0.845	None	TRUE
TSPYL5	4441	3.179	3.876	4.267	2.142	0.352	12.193	1.79	6.825	11.067	4.599	2.058	0.265	32.253	2.007	1.079	1.49	0.106	-0.055	-0.308	1.396	0.157	13.464	24.549	11.085	0.862	None	TRUE
TTI2	14414	47.923	4.267	23.919	7.99	4.811	7.784	0.83	75.18	10.647	15.54	5.838	3.029	29.846	0.738	0.649	1.299	-0.619	-0.446	-0.65	1.925	-0.15	84.099	107.205	23.106	0.35	Pause	TRUE
TTPA	26565	1.87	4.998	5.729	1.751	0.161	70.037	0.491	1.743	4.431	3.318	0.546	0.169	107.102	0.901	-0.096	-0.17	-0.77	-1.519	0.044	0.612	0.76	14.348	10.038	-4.31	-0.511	None	TRUE
TUSC3	226563	0.935	2.788	59.772	3.621	0.145	32.036	0.291	0.693	6.006	31.206	0.609	0.05	131.915	0.891	-0.384	1.08	-0.935	-2.392	-0.708	2.038	1.342	67.116	38.514	-28.602	-0.8	Pause	TRUE
UBE2V2	56278	15.504	19.669	105.757	8.874	0.338	31.635	0.846	22.218	38.346	75.411	1.848	0.249	86.469	2.886	0.516	0.96	-0.487	-2.204	-0.328	1.448	1.658	149.804	137.823	-11.981	-0.12	Pause	TRUE
UBE2W	98767	8.483	7.412	119.918	1.785	0.491	18.467	2.707	16.989	19.425	87.675	6.594	0.376	66.137	0.538	0.994	1.378	-0.451	1.828	-0.312	1.835	-2.137	137.598	130.683	-6.915	-0.074	Pause	TRUE
UBR5	160427	11.832	8.67	188.649	17.748	0.586	22.299	0.265	30.282	25.158	128.646	6.111	0.517	94.814	0.524	1.348	1.526	-0.552	-1.523	-0.153	2.083	0.774	226.899	190.197	-36.702	-0.254	Pause	TRUE
UBR5-AS1	12724	8.602	5.304	28.135	4.556	0.696	7.259	1.938	13.335	7.938	20.055	2.541	0.721	15.228	2.473	0.627	0.573	-0.486	-0.818	0.045	1.059	0.336	46.597	43.869	-2.728	-0.087	None	TRUE
UBXN2B	40141	3.553	6.052	21.624	4.131	0.252	33.982	0.521	6.384	15.519	9.282	1.05	0.177	202.677	0.874	0.828	1.344	-1.211	-1.879	-0.346	2.573	0.649	35.36	32.235	-3.125	-0.133	Pause	TRUE
UBXN8	22841	12.512	7.004	13.396	3.009	0.766	36.105	0.778	24.738	13.65	16.296	2.163	0.778	57.811	1.314	0.978	0.953	0.281	-0.458	0.02	0.678	0.687	35.921	56.847	20.926	0.661	None	TRUE
UQCRB	12599	2.805	7.701	17.85	0.425	0.157	16.435	13.037	5.586	18.102	14.091	0.483	0.133	48.894	9.082	0.969	1.222	-0.339	0.151	-0.141	1.567	-0.517	28.781	38.262	9.481	0.41	Pause	TRUE
UTP23	8159	9.146	8.687	12.189	5.117	0.452	17.575	1.167	21.336	31.563	24.024	7.728	0.29	32.386	1.523	1.213	1.849	0.973	0.585	-0.501	0.878	0.357	35.139	84.651	49.512	1.266	Gain	TRUE
VCPIP1	38745	7.531	5.491	27.37	6.834	0.589	23.518	0.413	28.014	30.954	39.522	7.581	0.389	91.687	0.538	1.881	2.474	0.528	0.148	-0.495	1.958	0.315	47.226	106.071	58.845	1.166	Gain	TRUE
VDAC3	14177	5.406	9.248	12.121	11.135	0.251	32.689	0.307	11.13	20.979	12.621	4.053	0.228	71.177	0.877	1.028	1.173	0.058	-1.436	-0.098	1.12	1.263	37.91	48.783	10.873	0.363	None	TRUE
VIRMA	65779	10.812	5.882	48.382	9.265	0.789	24.197	0.317	21.504	12.474	44.604	6.51	0.74	55.609	0.416	0.985	1.072	-0.117	-0.503	-0.082	1.197	0.307	74.341	85.092	10.751	0.195	Pause	TRUE
VPS13B	864307	11.475	8.738	288.218	4.896	0.564	79.253	0.272	29.421	26.502	158.046	3.318	0.477	437.998	0.22	1.351	1.59	-0.866	-0.548	-0.203	2.465	-0.217	313.327	217.287	-96.04	-0.528	Pause	TRUE
VPS28	4963	17.051	21.845	18.768	11.322	0.335	17.454	1.336	21.21	31.689	29.547	11.025	0.287	16.084	2.159	0.313	0.535	0.652	-0.038	-0.169	-0.117	0.654	68.986	93.471	24.485	0.438	None	TRUE
VPS37A	86498	11.9	7.106	41.225	0.391	0.719	45.098	4.756	31.059	22.764	35.007	0.945	0.586	169.959	1.696	1.377	1.666	-0.235	1.09	-0.256	1.912	-1.435	60.622	89.775	29.153	0.566	Pause	TRUE
WASHC5	67559	10.71	12.427	76.806	7.786	0.37	33.047	0.584	41.244	41.727	59.409	2.688	0.424	143.37	1.304	1.935	1.739	-0.37	-1.5	0.157	2.114	1.037	107.729	145.068	37.339	0.429	Pause	TRUE
WDR97	10579	2.465	2.499	11.679	2.567	0.423	6.861	1.715	2.457	1.533	15.267	2.499	0.686	3.228	2.303	-0.005	-0.67	0.384	-0.037	0.588	-1.065	0.405	19.21	21.756	2.546	0.179	None	TRUE
WRN	142328	1.411	8.551	72.964	4.573	0.071	50.445	0.448	3.528	19.95	52.332	2.079	0.076	163.974	0.704	1.264	1.213	-0.479	-1.101	0.042	1.699	0.553	87.499	77.889	-9.61	-0.168	Pause	TRUE
WWP1	125957	4.352	6.749	83.334	10.149	0.277	30.861	0.261	5.544	15.33	66.003	3.969	0.155	88.429	0.527	0.342	1.172	-0.336	-1.333	-0.564	1.516	0.796	104.584	90.846	-13.738	-0.203	Pause	TRUE
XKR5	27005	4.76	9.503	25.398	0.748	0.215	30.548	4.966	5.271	8.778	23.478	1.869	0.258	30.526	1.852	0.144	-0.113	-0.113	1.215	0.185	-0.001	-1.376	40.409	39.396	-1.013	-0.037	None	TRUE
XKR9	66604	15.198	1.513	5.44	0.17	4.287	56.232	1.819	29.841	1.281	5.376	0.084	9.927	48.232	3.442	0.969	-0.224	-0.017	-0.553	1.193	-0.221	0.884	22.321	36.582	14.261	0.71	Stall	TRUE
XPO7	86924	2.04	4.165	77.367	31.45	0.211	14.17	0.113	6.426	11.487	65.772	47.712	0.24	45.898	0.063	1.609	1.442	-0.234	0.6	0.129	1.689	-0.386	115.022	131.397	16.375	0.192	Pause	TRUE
YTHDF3	44236	15.402	10.166	44.727	8.84	0.65	30.4	0.457	28.56	28.707	42	4.515	0.427	91.357	0.84	0.887	1.489	-0.091	-0.954	-0.509	1.584	0.755	79.135	103.782	24.647	0.391	Pause	TRUE
YWHAZ	36860	3.995	8.143	216.886	35.411	0.211	4.186	0.665	4.599	12.978	228.9	19.551	0.152	6.319	1.27	0.198	0.666	0.078	-0.854	-0.303	0.583	0.841	264.435	266.028	1.593	0.009	None	TRUE
ZBTB10	40673	0.816	2.176	33.048	4.233	0.162	8.126	0.766	0.882	2.52	31.752	0.735	0.151	9.788	4.194	0.1	0.203	-0.058	-2.376	-0.062	0.265	2.31	40.273	35.889	-4.384	-0.166	None	TRUE
ZC2HC1A	53674	6.902	7.31	13.821	2.21	0.405	85.823	0.464	7.266	11.172	6.174	0.168	0.279	293.22	2.59	0.073	0.605	-1.15	-3.108	-0.414	1.771	2.254	30.243	24.78	-5.463	-0.286	None	TRUE
ZC3H3	103789	18.071	5.321	115.566	11.526	1.456	14.463	0.386	53.76	20.79	132.531	6.405	1.11	49.209	0.796	1.568	1.946	0.197	-0.838	-0.363	1.76	0.883	150.484	213.486	63.002	0.504	None	TRUE
ZDHHC2	68318	5.474	1.853	18.19	9.214	1.264	21.128	0.116	6.426	3.591	25.221	5.061	0.767	29.458	0.291	0.227	0.918	0.469	-0.852	-0.654	0.478	0.856	34.731	40.299	5.568	0.214	None	TRUE
ZFAND1	19974	6.324	16.15	30.753	17.782	0.168	31.701	0.346	10.038	41.097	31.689	8.085	0.105	78.258	0.784	0.658	1.342	0.043	-1.127	-0.387	1.301	0.987	71.009	90.909	19.9	0.356	None	TRUE
ZFAT	235244	17.085	4.505	63.801	2.193	1.625	50.287	0.493	23.436	6.552	45.969	0.903	1.534	101.431	0.857	0.454	0.531	-0.472	-1.193	-0.078	1.011	0.69	87.584	76.86	-10.724	-0.188	None	TRUE
ZFP41	15767	2.771	12.274	36.669	14.416	0.097	15.954	0.645	5.334	32.655	26.376	13.461	0.07	58.974	0.497	0.92	1.404	-0.474	-0.098	-0.213	1.88	-0.32	66.13	77.826	11.696	0.235	Pause	TRUE
ZFPM2-AS1	280094	3.587	3.927	152.167	1.649	0.392	21.892	1.31	2.268	4.62	61.761	1.05	0.211	63.427	0.832	-0.639	0.229	-1.3	-0.605	-0.662	1.53	-0.597	161.33	69.699	-91.631	-1.21	Loss	TRUE
ZHX1	27092	0.204	1.19	49.521	9.979	0.077	1.983	0.732	0.924	2.835	97.629	5.145	0.141	2.385	2.797	1.752	1.186	0.978	-0.942	0.445	0.255	1.8	60.894	106.533	45.639	0.806	Clog	TRUE
ZHX1-C8orf76	48096	8.602	14.433	82.926	5.236	0.256	25.305	1.315	20.559	40.278	111.909	2.121	0.219	52.307	4.369	1.247	1.474	0.432	-1.265	-0.158	1.045	1.659	111.197	174.867	63.67	0.653	Clog	TRUE
ZHX2	192856	9.027	3.349	137.632	4.386	1.155	14.219	0.65	12.621	4.809	77.175	2.478	1.125	36.377	0.644	0.479	0.509	-0.834	-0.799	-0.035	1.349	-0.012	154.394	97.083	-57.311	-0.669	None	TRUE
ZNF16	20523	5.185	13.787	42.942	5.797	0.162	19.918	1.442	8.106	35.133	50.652	2.667	0.099	43.012	3.689	0.635	1.343	0.238	-1.092	-0.397	1.107	1.297	67.711	96.558	28.847	0.511	None	TRUE
ZNF250	25223	3.009	9.741	49.912	2.72	0.133	14.885	2.901	2.982	20.832	84.63	2.982	0.062	18.765	4.487	-0.013	1.089	0.761	0.128	-0.524	0.332	0.612	65.382	111.426	46.044	0.768	None	TRUE
ZNF251	34623	12.954	7.344	71.383	2.669	0.757	10.775	3.079	25.683	24.843	67.116	4.515	0.444	38.729	1.714	0.982	1.744	-0.089	0.737	-0.656	1.836	-0.809	94.35	122.157	27.807	0.372	Pause	TRUE
ZNF252P	29311	18.258	16.031	39.916	6.443	0.489	35.579	0.845	37.926	38.388	12.894	1.449	0.424	263.513	1.207	1.051	1.255	-1.623	-2.079	-0.169	2.885	0.468	80.648	90.657	10.009	0.169	Pause	TRUE
ZNF252P-AS1	3236	8.568	22.542	10.098	4.267	0.163	21.819	2.921	19.866	54.264	17.892	2.352	0.157	29.649	9.368	1.204	1.264	0.819	-0.833	-0.033	0.441	1.648	45.475	94.374	48.899	1.052	Clog	TRUE
ZNF34	15122	31.994	24.922	24.344	2.38	0.551	46.773	2.696	19.803	15.645	15.834	1.155	0.543	45.144	3.598	-0.689	-0.668	-0.617	-0.983	-0.018	-0.051	0.403	83.64	52.437	-31.203	-0.673	None	TRUE
ZNF395	40871	2.839	4.046	46.733	8.585	0.302	10.715	0.532	2.646	7.854	29.925	2.709	0.145	32.439	1.078	-0.098	0.94	-0.641	-1.628	-0.714	1.589	0.898	62.203	43.134	-19.069	-0.527	Pause	TRUE
ZNF517	14130	15.283	10.506	20.825	3.774	0.624	21.548	1.559	22.827	28.812	14.973	0.882	0.34	82.124	4.756	0.576	1.447	-0.473	-1.98	-0.718	1.925	1.549	50.388	67.494	17.106	0.421	Pause	TRUE
ZNF572	6094	2.312	11.73	5.593	1.7	0.085	38.583	2.151	2.961	24.213	5.145	2.037	0.053	86.526	1.653	0.344	1.039	-0.118	0.248	-0.274	1.163	-0.361	21.335	34.356	13.021	0.685	Pause	TRUE
ZNF596	15204	1.989	5.338	17.476	0.289	0.16	14.049	15.389	4.032	14.742	37.464	1.365	0.118	18.083	7.171	0.984	1.449	1.096	1.913	-0.254	0.362	-1.091	25.092	57.603	32.511	1.196	Gain	TRUE
ZNF623	17712	24.106	17.51	60.418	10.54	0.591	15.515	1.294	52.038	45.108	48.846	2.793	0.495	49.419	3.937	1.107	1.36	-0.306	-1.879	-0.216	1.665	1.534	112.574	148.785	36.211	0.402	Pause	TRUE
ZNF696	8534	15.232	10.829	21.93	11.339	0.604	12.739	0.906	31.899	23.877	16.674	5.733	0.573	36.918	1.362	1.061	1.133	-0.393	-0.972	-0.065	1.528	0.539	59.33	78.183	18.853	0.398	Pause	TRUE
ZNF7	19949	14.314	18.02	93.857	20.655	0.341	11.577	0.911	34.671	42.756	90.951	23.016	0.348	28.337	0.792	1.27	1.242	-0.045	0.155	0.023	1.284	-0.181	146.846	191.394	44.548	0.382	Pause	TRUE
ZNF703	4238	6.171	6.103	11.016	6.562	0.434	7.1	1.584	6.573	8.967	17.01	3.045	0.315	6.755	5.258	0.09	0.548	0.622	-1.083	-0.364	-0.071	1.67	29.852	35.595	5.743	0.253	Clog	TRUE
ZNF704	246331	0.306	0.731	35.309	0.816	0.183	15.614	0.695	0.168	0.21	17.934	0.294	0.347	9.124	0.959	-0.599	-1.423	-0.973	-1.217	0.659	-0.769	0.414	37.162	18.606	-18.556	-0.994	None	TRUE
ZNF706	9027	9.469	12.019	17	3.485	0.338	19.288	2.157	11.298	19.11	38.871	1.827	0.254	13.413	9.38	0.252	0.665	1.188	-0.896	-0.307	-0.521	2.07	41.973	71.106	29.133	0.759	Clog	TRUE
ZNF707	10907	8.942	7.412	11.866	14.229	0.518	20.595	0.306	14.784	25.284	27.342	13.146	0.251	30.475	0.763	0.719	1.757	1.197	-0.113	-0.816	0.563	1.088	42.449	80.556	38.107	0.923	None	TRUE
ZNNT1	3435	0.187	0.221	0.595	0.714	0.366	3.964	0.973	0.819	0.147	1.911	2.205	2.267	0.848	1.01	1.679	-0.378	1.533	1.502	2.345	-2.1	0.049	1.717	5.082	3.365	1.512	Stall	FALSE
ABCA1	147150	1.581	5.457	57.732	2.601	0.125	42.091	0.601	1.386	5.25	29.61	0.63	0.114	78.947	1.258	-0.178	-0.055	-0.961	-1.888	-0.072	0.906	0.954	67.371	36.876	-30.495	-0.868	None	TRUE
ABCA2	21689	0.221	0.425	28.798	7.038	0.228	0.989	0.754	0.42	0.525	28.245	6.951	0.345	1.241	0.749	0.696	0.252	-0.028	-0.018	0.44	0.3	-0.008	36.482	36.141	-0.341	-0.014	None	FALSE
ABHD17B	48794	8.041	13.447	38.845	4.182	0.257	51.056	0.76	22.827	36.729	33.831	1.785	0.267	160.041	1.546	1.494	1.443	-0.199	-1.184	0.04	1.646	0.937	64.515	95.172	30.657	0.56	Pause	TRUE
ABITRAM	6555	8.177	2.278	7.429	2.686	1.536	6.092	1.684	17.493	6.069	5.376	1.743	1.236	22.355	1.875	1.088	1.375	-0.459	-0.596	-0.292	1.859	0.147	20.57	30.681	10.111	0.575	Pause	TRUE
ABL1	173795	5.644	0.34	102.612	6.137	6.935	1.791	0.384	16.065	1.26	85.344	2.394	5.434	7.813	0.817	1.493	1.628	-0.266	-1.322	-0.346	2.065	0.922	114.733	105.063	-9.67	-0.127	Pause	TRUE
ABO	24801	2.601	3.791	30.345	2.805	0.295	9.383	1.74	1.827	5.124	11.529	1.113	0.154	33.339	1.658	-0.487	0.425	-1.388	-1.26	-0.637	1.818	-0.066	39.542	19.593	-19.949	-1.009	Loss	TRUE
ACER2	43496	1.411	2.499	5.848	0.918	0.243	56.284	0.581	1.722	3.465	3.444	0.168	0.214	132.21	1.785	0.27	0.456	-0.747	-1.925	-0.127	1.231	1.469	10.676	8.799	-1.877	-0.276	None	TRUE
ACO1	70126	0.867	2.346	8.789	1.632	0.16	56.728	0.306	1.029	2.793	6.279	0.294	0.159	94.428	1.18	0.223	0.242	-0.479	-2.136	-0.006	0.734	1.657	13.634	10.395	-3.239	-0.388	None	TRUE
ADAMTS13	45050	2.227	1.156	34.714	5.695	0.824	4.57	0.541	2.541	1.092	64.932	4.893	0.994	2.31	1.176	0.183	-0.075	0.901	-0.215	0.244	-0.954	0.993	43.792	73.458	29.666	0.745	None	TRUE
AGPAT2	14315	7.021	9.503	37.213	30.906	0.317	11.054	0.336	10.479	17.514	32.907	15.078	0.257	23.025	0.61	0.571	0.875	-0.177	-1.031	-0.224	1.052	0.703	84.643	75.978	-8.665	-0.156	Pause	TRUE
AGTPBP1	195491	3.893	2.754	60.282	1.581	0.606	27.076	0.776	6.237	5.187	27.846	0.651	0.516	110.188	0.862	0.666	0.889	-1.111	-1.162	-0.197	2.021	0.135	68.51	39.921	-28.589	-0.778	Pause	TRUE
AIF1L	26677	0.493	2.567	21.352	32.283	0.084	9.723	0.099	0.63	4.998	12.411	76.797	0.055	32.496	0.024	0.3	0.935	-0.778	1.248	-0.247	1.73	-0.682	56.695	94.836	38.141	0.741	Pause	TRUE
AJM1	4868	15.419	7.837	19.04	70.941	0.844	6.059	0.221	8.883	5.082	22.701	106.659	0.75	3.298	0.175	-0.789	-0.615	0.253	0.588	-0.151	-0.858	-0.223	113.237	143.325	30.088	0.34	None	TRUE
AK1	13142	0.816	0.34	22.695	3.57	1.013	0.612	1.931	0.21	0.042	18.837	0.945	1.816	0.11	6.008	-1.563	-1.632	-0.268	-1.812	0.784	-1.761	1.589	27.421	20.034	-7.387	-0.451	None	FALSE
AK3	32488	0.935	1.411	27.098	6.392	0.286	5.145	0.521	1.239	2.184	37.149	1.701	0.244	5.795	2.675	0.372	0.596	0.454	-1.85	-0.166	0.169	2.16	35.836	42.273	6.437	0.238	Clog	TRUE
AK8	153469	0.442	1.802	27.047	0.306	0.107	31.051	2.232	0.882	3.696	43.89	0.21	0.103	39.141	5.202	0.857	0.997	0.696	-0.389	-0.028	0.333	1.185	29.597	48.678	19.081	0.716	Clog	TRUE
ALAD	15027	1.428	2.771	9.724	2.788	0.222	12.971	0.926	1.617	6.888	5.061	0.966	0.101	61.759	1.383	0.168	1.283	-0.929	-1.438	-0.68	2.243	0.531	16.711	14.532	-2.179	-0.2	Pause	TRUE
ALDH1A1	52383	0	0.051	3.145	0.272	0.07	3.06	0.855	0.252	0.105	4.746	0.672	0.978	3.827	0.533	1.816	0.441	0.579	1.053	2.665	0.314	-0.593	3.468	5.775	2.307	0.719	None	TRUE
ALDH1B1	5959	2.822	7.191	8.449	6.273	0.169	15.328	0.904	4.389	19.845	8.589	3.024	0.095	41.576	1.903	0.619	1.452	0.023	-1.029	-0.464	1.434	0.996	24.735	35.847	11.112	0.533	None	TRUE
ALG2	5518	7.769	7.582	4.811	6.834	0.44	26.257	0.511	30.009	26.649	10.794	4.557	0.483	41.143	1.715	1.936	1.8	1.149	-0.574	0.111	0.646	1.571	26.996	72.009	45.013	1.412	Gain	TRUE
ANAPC2	13777	20.672	7.123	24.939	7.803	1.245	11.901	0.927	40.782	28.854	24.045	4.641	0.607	49.947	1.502	0.977	2.003	-0.052	-0.737	-0.928	2.06	0.641	60.537	98.322	37.785	0.699	Pause	TRUE
ANKRD18A	49233	13.617	10.778	25.109	4.488	0.542	63.882	0.454	12.243	16.023	12.642	0.672	0.328	188.492	1.508	-0.152	0.568	-0.984	-2.571	-0.585	1.56	1.537	53.992	41.58	-12.412	-0.376	None	TRUE
ANKRD18B	51192	19.074	4.93	22.984	3.281	1.659	33.227	0.546	30.471	7.917	13.44	0.735	1.651	91.153	1.411	0.673	0.673	-0.77	-2.018	-0.007	1.453	1.226	50.269	52.563	2.294	0.064	None	TRUE
ANKRD18CP	82850	2.924	8.126	26.027	0.425	0.155	78.215	2.89	5.817	9.954	29.169	0.126	0.251	85.474	10.361	0.968	0.29	0.164	-1.216	0.461	0.128	1.807	37.502	45.066	7.564	0.264	None	TRUE
ANKRD19P	28847	2.533	0.102	5.933	4.267	9.748	1.642	0.193	1.512	0.126	4.494	0.672	4.805	2.632	0.916	-0.708	0.162	-0.393	-2.5	-1.006	0.649	1.794	12.835	6.804	-6.031	-0.906	None	TRUE
ANKRD20A4-ANKRD20A20P	99849	0.425	1.088	10.115	0.612	0.17	32.714	0.652	0.315	0.483	7.686	0.399	0.283	19.324	0.754	-0.339	-1.027	-0.392	-0.513	0.504	-0.756	0.184	12.24	8.883	-3.357	-0.458	None	TRUE
ANKS6	64547	1.972	4.352	44.234	5.304	0.195	19.226	0.516	1.554	8.211	18.249	1.785	0.082	87.802	0.631	-0.325	0.901	-1.273	-1.519	-0.697	2.185	0.247	55.862	29.799	-26.063	-0.904	Pause	TRUE
ANP32B	32602	15.844	13.447	143.344	29.886	0.506	9.246	0.588	23.037	26.502	124.005	13.104	0.373	21.057	1.161	0.537	0.974	-0.209	-1.183	-0.357	1.179	0.874	202.521	186.648	-15.873	-0.118	Pause	TRUE
ANXA1	18529	2.822	8.143	44.03	18.683	0.149	10.364	0.509	2.058	7.623	20.79	3.633	0.116	20.544	1.233	-0.437	-0.094	-1.079	-2.331	-0.205	0.98	1.13	73.678	34.104	-39.574	-1.109	Loss	TRUE
AOPEP	360550	7.004	7.497	259.539	25.245	0.401	31.505	0.114	10.689	19.404	136.206	7.602	0.237	155.248	0.199	0.603	1.36	-0.93	-1.718	-0.572	2.297	0.483	299.285	173.901	-125.384	-0.783	Pause	TRUE
APBA1	244840	1.224	0.017	17.136	0.136	19.621	1.165	1.919	0.357	0.168	20.118	0.42	0.885	6.541	0.765	-1.535	1.196	0.23	1.14	-4.323	2.392	-1.223	18.513	21.063	2.55	0.185	None	TRUE
APTX	52505	17.799	7.14	46.784	4.403	1.069	24.238	0.808	32.088	16.653	59.787	3.654	0.827	44.203	1.244	0.847	1.21	0.353	-0.262	-0.335	0.864	0.566	76.126	112.182	36.056	0.559	None	TRUE
AQP3	6433	3.247	8.466	47.056	42.67	0.165	3.501	0.686	2.373	6.447	28.266	17.514	0.158	4.439	1.003	-0.437	-0.388	-0.733	-1.28	-0.039	0.334	0.489	101.439	54.6	-46.839	-0.892	None	TRUE
AQP7P1	19278	0.663	0.425	15.334	4.59	0.664	1.651	0.692	0.273	0.378	10.836	1.869	0.313	2.084	1.198	-1.033	-0.135	-0.497	-1.252	-0.887	0.319	0.713	21.012	13.356	-7.656	-0.65	None	TRUE
ARHGEF39	5853	6.358	9.35	25.636	32.385	0.292	6.455	0.541	11.319	18.417	21.756	32.046	0.264	14.973	0.464	0.822	0.97	-0.236	-0.015	-0.107	1.201	-0.185	73.729	83.538	9.809	0.18	Pause	TRUE
ARID3C	8007	0.425	0.221	0.595	3.23	0.808	9.237	0.093	1.638	1.239	4.326	13.377	0.566	6.969	0.162	1.727	2.061	2.671	2.017	-0.447	-0.401	0.441	4.471	20.58	16.109	2.178	Gain	TRUE
ARPC5L	15604	28.407	8.925	66.742	12.019	1.365	6.311	1.423	56.406	27.846	141.204	13.776	0.869	9.3	2.626	0.987	1.631	1.08	0.195	-0.596	0.552	0.84	116.093	239.232	123.139	1.042	Gain	TRUE
ARRDC1	9721	2.431	8.126	67.167	46.58	0.129	3.557	0.593	5.628	20.79	87.234	53.277	0.116	7.003	0.674	1.178	1.345	0.377	0.193	-0.084	0.958	0.159	124.304	166.929	42.625	0.425	None	TRUE
ARRDC1-AS1	3564	5.576	12.631	32.827	53.193	0.19	4.146	0.693	18.984	22.827	25.2	58.674	0.357	9.757	0.482	1.749	0.849	-0.38	0.141	0.656	1.215	-0.446	104.227	125.685	21.458	0.27	Pause	TRUE
ASB6	7566	2.176	3.808	57.732	13.107	0.246	1.512	2.328	4.767	24.213	60.438	17.892	0.085	9.161	1.785	1.097	2.637	0.066	0.446	-0.903	2.522	-0.365	76.823	107.31	30.487	0.482	None	TRUE
ASS1	56568	0.323	4.879	108.8	4.437	0.029	7.679	1.731	0.084	5.922	34.461	0.777	0.007	29.41	3.098	-1.201	0.274	-1.656	-2.371	-0.27	1.924	0.805	118.439	41.244	-77.195	-1.52	Loss	TRUE
ATP6V1G1	11111	13.991	9.486	9.112	14.161	0.633	34.947	0.232	34.818	26.964	16.317	11.466	0.554	55.463	0.512	1.309	1.497	0.834	-0.302	-0.165	0.665	0.882	46.75	89.565	42.815	0.936	None	TRUE
ATP8B5P	76275	0.425	0.374	7.242	0.374	0.486	12.202	0.991	0.084	0	4.851	0.252	0	0.474	0.973	-1.513	-2.245	-0.568	-0.429	-2.551	-4.422	-0.024	8.415	5.187	-3.228	-0.688	None	FALSE
AUH	148155	1.02	5.78	57.953	3.808	0.076	44.711	0.41	1.785	17.388	33.873	1.113	0.044	229.831	0.815	0.751	1.572	-0.773	-1.688	-0.29	2.359	0.843	68.561	54.159	-14.402	-0.34	Pause	TRUE
B3GNT10	8233	11.781	15.13	8.636	1.088	0.334	43.561	3.826	30.093	26.019	5.229	1.092	0.497	123.592	2.31	1.346	0.778	-0.713	0.005	0.46	1.502	-0.704	36.635	62.433	25.798	0.767	None	TRUE
B4GALT1	63260	2.567	3.638	35.836	0.748	0.303	19.45	2.991	3.255	6.762	20.79	1.701	0.207	62.225	0.769	0.331	0.876	-0.783	1.087	-0.393	1.673	-1.831	42.789	32.508	-10.281	-0.395	Pause	TRUE
B4GALT1-AS1	13036	1.428	3.655	4.607	0.204	0.168	31.265	6.621	3.738	7.497	5.964	0.063	0.214	49.494	25.115	1.329	1.017	0.365	-0.899	0.229	0.661	1.908	9.894	17.262	7.368	0.797	None	TRUE
BAAT	24590	1.989	0.612	11.305	0.136	1.38	4.084	12.609	1.617	0.651	18.858	2.184	1.057	2.603	1.399	-0.283	0.077	0.733	3.275	-0.355	-0.63	-3.084	14.042	23.31	9.268	0.727	None	TRUE
BAG1	12238	4.114	6.069	51.867	38.981	0.291	4.333	0.435	11.172	15.981	36.855	18.396	0.3	16.039	0.655	1.419	1.382	-0.492	-1.079	0.033	1.864	0.497	101.031	82.404	-18.627	-0.294	Pause	TRUE
BARHL1	7647	0.323	0.119	4.539	8.891	1.108	0.655	0.267	0.147	0.021	4.221	3.381	2.174	0.169	0.653	-0.776	-0.856	-0.102	-1.369	0.913	-1.489	1.037	13.872	7.77	-6.102	-0.828	None	FALSE
BICD2	53471	21.76	4.743	53.091	9.928	1.966	14.46	0.4	45.633	20.097	67.809	4.683	0.975	47.895	1.081	1.065	2.06	0.352	-1.068	-0.943	1.721	1.24	89.522	138.222	48.7	0.626	None	TRUE
BRD3	37703	3.281	4.998	59.636	10.642	0.282	9.564	0.594	6.993	10.92	49.644	3.339	0.275	25.074	1.573	1.069	1.112	-0.264	-1.643	-0.027	1.381	1.269	78.557	70.896	-7.661	-0.148	Pause	TRUE
BRD3OS	6107	0.493	0.816	13.022	4.063	0.261	1.17	2.096	0.357	1.26	4.935	2.142	0.124	4.739	1.505	-0.376	0.57	-1.382	-0.893	-0.689	1.93	-0.452	18.394	8.694	-9.7	-1.072	Loss	TRUE
BSPRY	21682	0.204	0.527	2.839	7.956	0.171	12.347	0.066	0.189	0.567	1.701	1.806	0.148	22.091	0.174	-0.073	0.089	-0.707	-2.08	-0.128	0.834	0.723	11.526	4.263	-7.263	-1.414	Loss	TRUE
C5	122530	5.032	1.003	9.792	0.289	2.137	38.257	1.07	6.51	1.113	9.576	0.546	2.493	43.367	0.563	0.365	0.137	-0.032	0.732	0.213	0.18	-0.819	16.116	17.745	1.629	0.138	None	TRUE
C9orf116	4689	6.188	1.564	4.318	4.641	1.691	5.153	0.794	14.364	1.575	1.281	0.84	3.893	17.396	1.296	1.202	0.01	-1.678	-2.334	1.157	1.736	0.643	16.711	18.06	1.349	0.111	None	TRUE
C9orf131	4897	0.425	0.153	4.046	4.454	1.146	0.595	0.742	1.05	0.777	8.253	6.489	0.578	1.409	1.039	1.131	1.793	1.011	0.533	-0.878	1.119	0.436	9.078	16.569	7.491	0.861	None	FALSE
C9orf139	9319	0.68	0.612	10.829	3.281	0.476	1.616	1.414	1.428	1.806	12.915	2.583	0.34	3.956	2.14	0.97	1.421	0.252	-0.334	-0.389	1.241	0.565	15.402	18.732	3.33	0.281	None	TRUE
C9orf147	35847	0.884	1.122	52.649	1.768	0.339	2.328	3.306	1.134	3.675	53.508	1.869	0.133	7.457	3.179	0.327	1.627	0.023	0.076	-0.914	1.638	-0.055	56.423	60.186	3.763	0.093	None	TRUE
C9orf153	39393	0.714	0.476	6.12	0.204	0.64	9.436	2.909	0.651	0.546	9.282	0.483	0.51	7.121	1.914	-0.116	0.165	0.593	0.939	-0.279	-0.401	-0.579	7.514	10.962	3.448	0.539	None	TRUE
C9orf16	3660	9.384	7.939	14.195	9.945	0.507	6.189	1.559	13.713	12.453	4.074	2.436	0.473	33.753	1.825	0.542	0.643	-1.776	-1.986	-0.083	2.428	0.215	41.463	32.676	-8.787	-0.343	None	TRUE
C9orf163	3058	8.67	6.919	18.36	2.159	0.538	3.486	11.077	17.304	19.782	32.319	1.68	0.376	5.658	25.02	0.989	1.502	0.812	-0.344	-0.423	0.683	1.168	36.108	71.085	34.977	0.975	Clog	TRUE
C9orf24	18791	0.476	0.374	3.57	6.324	0.543	6.09	0.12	0.462	0.546	11.55	11.823	0.364	2.731	0.208	-0.035	0.447	1.666	0.892	-0.471	-1.129	0.485	10.744	24.381	13.637	1.175	Gain	TRUE
C9orf40	6330	4.743	9.469	23.307	2.465	0.215	7.776	5.954	8.316	14.259	26.229	1.218	0.251	10.401	13.503	0.797	0.586	0.17	-0.961	0.156	0.415	1.168	39.984	50.022	10.038	0.322	None	TRUE
C9orf43	18942	18.904	13.804	12.07	0.255	0.588	65.445	9.628	41.538	25.767	11.991	0.399	0.692	122.924	6.197	1.132	0.896	-0.009	0.491	0.203	0.908	-0.627	45.033	79.695	34.662	0.822	None	TRUE
C9orf50	8552	0.34	0.221	3.349	8.075	0.65	1.777	0.194	0.063	0.084	2.142	9.849	0.333	1.129	0.102	-1.433	-0.803	-0.621	0.283	-0.793	-0.611	-0.541	11.985	12.138	0.153	0.018	None	FALSE
C9orf64	18675	2.499	10.965	23.086	4.76	0.098	26.812	1.037	2.961	19.383	25.704	1.449	0.066	42.553	3.776	0.236	0.816	0.154	-1.65	-0.254	0.664	1.769	41.31	49.497	8.187	0.26	None	TRUE
C9orf72	27321	1.207	0.663	6.8	0.697	0.776	8.157	1.411	0.777	0.252	3.129	0	1.29	6.89	0	-0.576	-1.116	-1.096	-2.995	0.666	-0.24	-3.917	9.367	4.158	-5.209	-1.153	Loss	TRUE
C9orf78	7986	6.579	8.262	6.698	13.481	0.342	29.756	0.249	15.519	24.003	9.366	32.172	0.278	61.799	0.146	1.226	1.527	0.478	1.249	-0.226	1.052	-0.505	35.02	81.06	46.04	1.208	Gain	TRUE
C9orf85	74419	16.133	5.661	52.666	0.901	1.222	24.205	3.109	42.273	18.396	46.095	2.877	0.986	89.758	0.859	1.384	1.683	-0.192	1.572	-0.284	1.886	-1.743	75.361	109.641	34.28	0.54	Pause	TRUE
CA9	7230	0.221	0.306	2.329	10.965	0.314	2.951	0.118	0.021	0.336	2.457	5.838	0.038	3.064	0.233	-1.408	0.103	0.074	-0.898	-1.585	0.052	0.611	13.821	8.652	-5.169	-0.67	None	TRUE
CAAP1	52144	6.222	7.769	27.319	1.802	0.344	44.842	1.157	16.065	16.044	22.911	0.588	0.43	110.34	2.941	1.354	1.037	-0.253	-1.467	0.255	1.297	1.275	43.112	55.608	12.496	0.366	Pause	TRUE
CACFD1	10871	0.952	3.247	5.848	4.199	0.127	18.262	0.512	0.609	2.982	3.801	1.092	0.089	25.787	1.273	-0.569	-0.119	-0.609	-1.851	-0.264	0.496	1.166	14.246	8.484	-5.762	-0.741	None	TRUE
CAMSAP1	99060	6.562	1.717	56.661	8.687	1.634	9.12	0.263	13.503	6.363	48.111	4.011	0.91	39.635	0.483	1.03	1.831	-0.236	-1.096	-0.78	2.108	0.684	73.627	71.988	-1.639	-0.032	Pause	TRUE
CARD19	17067	5.253	4.369	9.996	5.678	0.516	22.567	0.412	9.702	11.298	7.539	2.205	0.369	77.242	0.799	0.873	1.351	-0.402	-1.326	-0.393	1.771	0.812	25.296	30.744	5.448	0.28	Pause	TRUE
CARD9	9714	3.791	1.581	30.736	34.289	1.026	1.519	0.369	2.205	0.567	15.519	60.48	1.648	1.091	0.106	-0.755	-1.334	-0.981	0.817	0.634	-0.443	-1.187	70.397	78.771	8.374	0.162	Unload	FALSE
CARNMT1	47637	15.096	11.611	38.301	4.029	0.558	43.656	0.797	18.396	21.21	33.201	0.798	0.372	91.958	3.452	0.284	0.864	-0.206	-2.201	-0.479	1.073	1.985	69.037	73.605	4.568	0.092	Pause	TRUE
CARNMT1-AS1	44416	18.207	3.995	31.773	2.652	1.953	16.909	1.075	30.114	8.484	12.768	0.483	1.523	89.201	2.335	0.723	1.068	-1.309	-2.239	-0.339	2.392	1.051	56.627	51.849	-4.778	-0.127	Pause	TRUE
CBWD1	58220	0.918	7.14	26.265	7.82	0.056	47.865	0.231	1.995	20.223	18.291	3.171	0.043	194.463	0.395	1.041	1.489	-0.52	-1.276	-0.126	2.02	0.581	42.143	43.68	1.537	0.052	Pause	TRUE
CBWD3	58022	3.281	7.922	32.011	7.854	0.178	43.423	0.281	6.699	19.593	24.045	2.856	0.147	142.853	0.579	1.008	1.296	-0.411	-1.428	-0.171	1.716	0.834	51.068	53.193	2.125	0.059	Pause	TRUE
CBWD3	58053	2.924	7.463	34.187	9.996	0.169	38.328	0.236	7.119	19.95	28.686	3.213	0.153	121.995	0.614	1.255	1.407	-0.252	-1.608	-0.088	1.668	1.087	54.57	58.968	4.398	0.112	Pause	TRUE
CBWD5	5997	0.901	8.279	6.681	2.941	0.047	22.449	1.512	0.84	20.265	11.256	0.84	0.018	32.611	8.841	-0.091	1.281	0.744	-1.694	-0.317	0.537	2.472	18.802	33.201	14.399	0.817	Clog	TRUE
CBWD5	58208	1.088	13.073	48.739	12.835	0.036	47.196	0.261	1.638	35.427	39.207	4.2	0.02	158.908	0.64	0.549	1.431	-0.313	-1.589	-0.181	1.749	1.036	75.735	80.472	4.737	0.087	Pause	TRUE
CBWD6	58056	1.309	8.058	32.385	7.786	0.07	43.683	0.286	1.953	20.265	24.717	2.835	0.042	143.819	0.599	0.543	1.32	-0.388	-1.426	-0.26	1.717	0.857	49.538	49.77	0.232	0.007	Pause	TRUE
CCDC107	3217	4.726	15.81	28.339	25.517	0.129	5.425	1.381	7.077	16.695	21.084	37.233	0.182	7.699	0.704	0.573	0.078	-0.425	0.543	0.3	0.497	-0.881	74.392	82.089	7.697	0.142	None	TRUE
CCDC171	420995	4.097	2.04	26.231	0	0.86	99.363	0	4.62	1.827	14.154	0.189	1.082	164.958	0.676	0.169	-0.151	-0.885	1.531	0.3	0.731	2.956	32.368	20.79	-11.578	-0.636	None	TRUE
CCDC180	71093	0.748	0.34	18.887	1.394	0.93	3.978	0.757	0.231	0	5.733	0.378	0	0.374	0.833	-1.357	-2.138	-1.703	-1.644	-3.365	-3.105	0.123	21.369	6.342	-15.027	-1.737	Loss	FALSE
CCDC183	11404	10.982	3.23	56.746	16.949	1.456	1.967	1.174	3.801	1.218	42.756	41.874	1.332	0.989	0.358	-1.506	-1.337	-0.408	1.3	-0.12	-0.925	-1.476	87.907	89.649	1.742	0.028	Unload	FALSE
CCDC183-AS1	4922	0.85	0.986	18.564	34.935	0.371	0.798	0.432	2.289	5.544	43.995	14.112	0.178	1.877	2.532	1.33	2.378	1.24	-1.302	-0.761	1.139	2.307	55.335	65.94	10.605	0.253	Clog	FALSE
CD274	20065	0.714	1.496	2.754	0.238	0.206	33.031	2.222	0.399	0.399	2.226	0.21	0.429	11.089	2.027	-0.706	-1.677	-0.295	-0.125	0.79	-1.566	-0.127	5.202	3.234	-1.968	-0.669	None	TRUE
CDC14B	119731	2.771	3.162	51.289	3.434	0.376	22.367	0.498	4.263	4.452	34.02	1.155	0.411	47.43	0.976	0.604	0.481	-0.591	-1.494	0.102	1.081	0.847	60.656	43.89	-16.766	-0.466	None	TRUE
CDC26	8581	18.19	5.916	9.707	10.506	1.319	15.812	0.431	39.186	12.432	8.988	3.381	1.352	35.851	1.237	1.103	1.059	-0.11	-1.607	0.033	1.176	1.332	44.319	63.987	19.668	0.529	Pause	TRUE
CDC37L1	28830	9.248	7.48	19.193	5.695	0.531	33.974	0.467	16.8	14.91	13.944	0.945	0.484	93.133	2.028	0.854	0.986	-0.458	-2.471	-0.112	1.452	1.908	41.616	46.599	4.983	0.163	Pause	TRUE
CDC37L1-DT	2880	8.959	7.616	2.295	0.391	0.505	28.797	7.983	19.299	14.742	3.045	0.567	0.562	42.03	7.353	1.099	0.944	0.393	0.442	0.13	0.544	-0.117	19.261	37.653	18.392	0.963	None	TRUE
CDK20	8337	3.06	0.986	1.156	0.782	1.323	21.518	0.706	3.003	0.483	0.588	0.336	2.624	20.767	0.829	-0.026	-0.897	-0.868	-1.016	0.937	-0.051	0.205	5.984	4.41	-1.574	-0.432	None	TRUE
CDK5RAP2	191302	1.853	5.712	128.486	9.469	0.14	25.737	0.284	4.305	18.291	65.163	2.184	0.101	162.293	0.621	1.173	1.662	-0.978	-2.067	-0.256	2.652	0.909	145.52	89.943	-55.577	-0.694	Pause	TRUE
CDK9	4752	7.038	9.452	10.948	28.186	0.32	12.399	0.327	13.986	27.069	30.387	32.277	0.222	12.792	0.793	0.981	1.508	1.464	0.195	-0.383	0.045	1.064	55.624	103.719	48.095	0.898	None	TRUE
CDKN2A	27573	2.941	1.139	72.505	6.681	1.103	1.32	1.573	6.468	3.192	94.731	5.46	0.869	2.815	2.513	1.111	1.41	0.385	-0.286	-0.312	1.038	0.643	83.266	109.851	26.585	0.399	None	TRUE
CDKN2B	6411	3.162	6.936	10.37	2.04	0.196	12.963	3.16	3.843	9.03	13.587	1.974	0.183	12.879	4.276	0.274	0.376	0.387	-0.045	-0.065	-0.009	0.425	22.508	28.434	5.926	0.336	None	TRUE
CDKN2B-AS1	126304	8.891	1.649	44.999	0.204	2.303	14.065	6.662	16.989	4.788	56.07	0.756	1.521	32.647	2.319	0.927	1.483	0.317	1.494	-0.568	1.209	-1.483	55.743	78.603	22.86	0.495	None	TRUE
CEL	9881	4.25	0.68	9.095	6.239	2.651	2.262	0.59	1.638	0.273	6.615	4.998	2.5	1.275	0.536	-1.324	-1.064	-0.453	-0.314	-0.081	-0.781	-0.118	20.264	13.524	-6.74	-0.58	None	FALSE
CELP	4553	0.289	0.119	1.7	1.513	0.995	1.038	0.986	0.105	0.189	1.008	0.546	0.248	2.689	1.609	-0.924	0.4	-0.7	-1.32	-1.654	1.293	0.654	3.621	1.848	-1.773	-0.934	None	TRUE
CEMIP2	85148	10.795	7.82	46.818	2.601	0.592	43.014	0.843	13.86	11.193	23.079	1.638	0.532	124.819	0.658	0.358	0.512	-1.017	-0.636	-0.131	1.535	-0.315	68.034	49.77	-18.264	-0.45	None	TRUE
CENPP	294575	19.516	6.358	125.239	4.794	1.316	45.248	0.354	46.578	10.416	102.774	2.226	1.918	90.274	0.624	1.251	0.703	-0.285	-1.073	0.511	0.995	0.673	155.907	161.994	6.087	0.055	None	TRUE
CEP78	43616	7.837	9.282	24.786	4.352	0.363	49.38	0.521	11.823	16.779	10.332	1.092	0.303	213.918	0.861	0.587	0.847	-1.254	-1.901	-0.2	2.113	0.63	46.257	40.026	-6.231	-0.208	Pause	TRUE
CFAP157	9015	2.584	1.258	12.155	0.595	0.878	2.839	8.923	0.882	0.378	20.622	1.176	0.987	0.512	7.72	-1.451	-1.506	0.758	0.877	0.152	-2.264	-0.206	16.592	23.058	6.466	0.472	None	FALSE
CFAP77	163109	0.102	0.221	10.659	0.595	0.208	10.669	0.433	0.189	0.084	10.542	0.168	0.909	4.39	1.454	0.517	-0.803	-0.016	-1.375	1.712	-1.262	1.544	11.577	10.983	-0.594	-0.075	None	TRUE
CHMP5	17191	8.755	2.516	12.512	3.944	1.49	10.478	0.737	19.194	7.917	11.823	2.877	1.04	34.795	0.954	1.124	1.616	-0.081	-0.442	-0.48	1.722	0.333	27.727	41.811	14.084	0.591	Pause	TRUE
CIZ1	38158	2.193	2.924	67.133	12.716	0.322	5.038	0.553	2.94	5.796	55.713	3.465	0.218	12.012	1.681	0.407	0.963	-0.269	-1.846	-0.408	1.237	1.448	84.966	67.914	-17.052	-0.323	Pause	TRUE
CKS2	5509	27.812	24.48	17.442	55.08	0.488	23.36	0.23	50.652	43.113	28.602	75.894	0.504	25.089	0.274	0.863	0.814	0.71	0.462	0.039	0.103	0.181	124.814	198.261	73.447	0.667	None	TRUE
CLTA	21207	6.035	11.594	32.759	13.226	0.224	22.689	0.467	16.023	35.7	34.587	5.859	0.193	66.134	1.112	1.394	1.614	0.078	-1.161	-0.145	1.539	1.096	63.614	92.169	28.555	0.534	None	TRUE
CNTFR	38709	0.663	0.867	5.406	0.561	0.329	18.937	0.98	0.231	0.756	4.053	0.252	0.135	22.048	1.603	-1.205	-0.176	-0.407	-0.909	-0.868	0.218	0.657	7.497	5.292	-2.205	-0.495	None	TRUE
CNTLN	368884	2.125	4.08	59.058	1.564	0.224	77.167	0.407	2.856	6.825	32.214	0.042	0.18	236.386	6.721	0.41	0.728	-0.872	-3.551	-0.211	1.614	3.75	66.827	41.937	-24.89	-0.671	None	TRUE
CNTNAP3	223458	2.856	0.612	51.323	2.244	1.978	8.18	0.408	3.045	0.882	12.873	0.504	1.47	46.743	0.449	0.089	0.464	-1.987	-1.956	-0.404	2.5	0.112	57.035	17.304	-39.731	-1.715	Loss	TRUE
CNTNAP3B	238891	2.533	7.633	114.461	1.411	0.143	48.188	1.349	2.436	7.623	34.062	0.42	0.138	161.686	1.327	-0.054	-0.002	-1.746	-1.539	-0.03	1.744	-0.022	126.038	44.541	-81.497	-1.499	Loss	TRUE
CNTNAP3P2	237697	5.967	2.958	72.862	1.853	0.865	29.248	0.658	6.51	3.108	22.575	0.21	0.898	99.141	1.728	0.124	0.069	-1.686	-2.655	0.049	1.758	1.27	83.64	32.403	-51.237	-1.365	Loss	TRUE
CNTRL	102656	1.309	4.267	49.47	10.404	0.132	26.808	0.185	1.638	5.46	65.919	4.599	0.129	25.732	0.558	0.303	0.348	0.413	-1.161	-0.019	-0.059	1.207	65.45	77.616	12.166	0.246	None	TRUE
COL27A1	156975	1.207	2.193	152.456	4.998	0.237	6.852	0.776	2.73	4.074	85.491	3.129	0.288	22.653	0.694	1.115	0.864	-0.834	-0.659	0.203	1.711	-0.142	160.854	95.424	-65.43	-0.753	Pause	TRUE
COL5A1	203040	0.408	0.425	11.679	0.204	0.413	22.828	1.076	0.189	0.252	12.075	0.084	0.326	13.299	2.533	-0.814	-0.577	0.048	-0.724	-0.268	-0.775	1.163	12.716	12.6	-0.116	-0.013	None	TRUE
COQ4	11234	11.118	3.196	23.664	9.503	1.49	4.597	0.886	38.241	12.138	25.515	9.555	1.352	16.154	0.95	1.773	1.893	0.108	0.008	-0.131	1.791	0.091	47.481	85.449	37.968	0.846	None	TRUE
CORO2A	71663	12.206	6.052	63.053	14.722	0.865	20.812	0.239	11.991	5.187	25.347	19.845	0.991	44.374	0.071	-0.025	-0.219	-1.311	0.428	0.177	1.089	-0.987	96.033	62.37	-33.663	-0.622	None	TRUE
CRAT	16000	23.766	0.595	3.451	12.988	16.872	8.45	0.067	56.364	0.798	2.352	2.94	29.953	16.537	0.2	1.242	0.37	-0.534	-2.106	0.824	0.96	0.845	40.8	62.454	21.654	0.613	None	TRUE
CREB3	4334	11.424	2.686	14.229	14.739	1.821	2.48	0.891	23.877	6.846	8.505	7.539	1.496	10.545	1.041	1.057	1.318	-0.736	-0.958	-0.267	2.045	0.203	43.078	46.767	3.689	0.118	Pause	TRUE
CTNNAL1	70923	9.027	10.302	43.979	4.692	0.376	50.23	0.528	7.875	19.383	34.566	3.108	0.175	120.181	0.626	-0.195	0.905	-0.347	-0.579	-0.792	1.257	0.209	68	64.932	-3.068	-0.067	Pause	TRUE
CTSL	5351	0.646	3.162	2.431	0.935	0.089	21.011	1.931	0.399	2.667	1.365	0.378	0.066	31.48	2.649	-0.58	-0.237	-0.789	-1.115	-0.187	0.581	0.437	7.174	4.809	-2.365	-0.567	None	TRUE
CTSV	9967	0.187	1.224	5.134	0.408	0.069	7.224	4.94	0.084	0.672	5.691	0.252	0.059	3.603	8.734	-0.641	-0.778	0.146	-0.529	-0.088	-0.984	0.81	6.953	6.699	-0.254	-0.053	None	TRUE
CUTALP	11299	13.702	8.33	20.196	9.01	0.706	14.091	0.793	30.387	15.792	15.708	5.481	0.826	34.321	1.014	1.143	0.915	-0.361	-0.707	0.2	1.278	0.319	51.238	67.368	16.13	0.394	Pause	TRUE
DCAF10	67115	4.352	11.492	39.967	1.955	0.163	58.339	1.213	7.98	31.038	56.868	3.255	0.11	110.685	1.038	0.86	1.426	0.508	0.707	-0.325	0.923	-0.206	57.766	99.141	41.375	0.778	None	TRUE
DCAF12	40312	3.995	3.859	22.865	4.539	0.444	20.599	0.499	12.411	10.479	24.171	3.339	0.508	52.83	0.717	1.611	1.418	0.08	-0.432	0.16	1.355	0.448	35.258	50.4	15.142	0.514	None	TRUE
DCTN3	6979	0.255	2.584	2.108	39.1	0.044	25.827	0.031	2.079	10.185	4.872	51.366	0.088	44.037	0.054	2.618	1.938	1.171	0.393	0.385	0.768	0.233	44.047	68.502	24.455	0.636	None	TRUE
DDX11L5	2539	0.833	0.085	3.757	7.293	3.81	0.194	0.813	0.798	0.147	2.877	5.439	2.209	0.417	0.835	-0.055	0.417	-0.374	-0.417	-0.76	0.814	0.034	11.968	9.261	-2.707	-0.366	None	FALSE
DDX31	77405	11.713	8.806	100.351	9.112	0.571	20.542	0.569	36.288	22.995	75.453	4.515	0.677	71.291	0.862	1.623	1.375	-0.411	-0.997	0.212	1.79	0.524	129.982	139.251	9.269	0.099	Pause	TRUE
DDX58	70895	0.731	0.884	10.132	0.697	0.356	18.88	0.81	1.764	1.848	4.662	0.504	0.41	85.18	0.513	1.165	0.985	-1.103	-0.4	0.161	2.168	-0.57	12.444	8.778	-3.666	-0.499	Pause	TRUE
DENND1A	550485	3.4	8.517	274.975	6.8	0.172	51.571	0.293	5.208	18.165	135.576	2.31	0.123	222.935	0.425	0.601	1.084	-1.02	-1.518	-0.287	2.11	0.418	293.692	161.259	-132.433	-0.865	Pause	TRUE
DENND4C	143587	10.098	4.386	54.077	28.39	0.987	35.258	0.053	12.138	10.038	46.998	22.323	0.519	92.725	0.059	0.263	1.176	-0.202	-0.345	-0.812	1.392	0.055	96.951	91.497	-5.454	-0.083	Pause	TRUE
DIPK1B	12171	0.391	1.258	106.097	102.68	0.136	0.439	0.34	0.966	1.848	107.478	163.758	0.226	0.636	0.216	1.118	0.521	0.019	0.673	0.466	0.449	-0.478	210.426	274.05	63.624	0.381	None	FALSE
DMAC1	3279	1.377	5.389	4.08	3.485	0.11	13.081	1.427	3.528	13.461	5.901	2.247	0.113	22.583	3.195	1.297	1.305	0.522	-0.611	0.02	0.783	1.11	14.331	25.137	10.806	0.806	Clog	TRUE
DMRT2	7201	0.578	1.275	1.428	0.357	0.196	19.443	2.177	0.126	0.42	0.546	0.126	0.136	16.827	2.271	-1.585	-1.403	-1.242	-1.016	-0.327	-0.207	0.058	3.638	1.218	-2.42	-1.504	Loss	TRUE
DMRT3	15078	0.697	1.462	3.213	0.374	0.206	20.806	2.227	0.483	1.26	2.625	0.084	0.167	21.957	7.438	-0.451	-0.2	-0.282	-1.365	-0.197	0.077	1.696	5.746	4.452	-1.294	-0.361	None	TRUE
DMRTA1	8917	0.306	1.241	5.831	0.765	0.108	5.77	3.381	0.462	1.365	4.578	0.315	0.147	8.075	6.333	0.469	0.128	-0.342	-1.06	0.248	0.478	0.886	8.143	6.72	-1.423	-0.273	None	TRUE
DNAI1	62238	3.587	0.051	3.026	0.714	25.315	3.778	0.27	8.778	0.168	4.284	0.462	21.195	7.795	0.585	1.268	0.828	0.488	-0.534	-0.255	1.026	0.889	7.378	13.692	6.314	0.883	None	TRUE
DNAJA1	14705	9.571	15.487	19.89	21.692	0.265	34.599	0.249	19.593	27.825	22.995	16.086	0.302	53.757	0.389	1.026	0.841	0.208	-0.429	0.139	0.634	0.487	66.64	86.499	19.859	0.376	None	TRUE
DNAJB5	9156	2.703	4.182	6.63	2.822	0.278	17.465	1.024	15.498	10.29	23.163	3.192	0.646	12.296	3.162	2.476	1.279	1.789	0.172	0.981	-0.503	1.537	16.337	52.143	35.806	1.668	Gain	TRUE
DNAJB5-DT	3969	5.066	1.224	1.19	0.527	1.766	12.334	2.252	17.199	7.518	27.762	10.731	0.981	3.251	2.606	1.744	2.525	4.433	4.111	-0.788	-1.892	0.202	8.007	63.21	55.203	2.965	Gain	TRUE
DNAJC25	23012	7.191	21.573	15.827	7.633	0.143	94.751	0.36	12.684	44.457	21.252	2.541	0.123	145.405	1.449	0.81	1.04	0.423	-1.55	-0.124	0.617	1.752	52.224	80.934	28.71	0.631	None	TRUE
DNAJC25-GNG10	38893	7.191	21.573	41.446	6.069	0.143	61.176	0.702	12.684	44.457	53.34	1.932	0.123	97.94	2.826	0.81	1.04	0.363	-1.602	-0.124	0.678	1.867	76.279	112.413	36.134	0.559	None	TRUE
DNLZ	4262	8.364	18.139	19.584	11.22	0.198	11.929	1.638	8.841	34.188	33.978	3.087	0.111	12.959	10.3	0.079	0.911	0.792	-1.829	-0.498	0.119	2.581	57.307	80.094	22.787	0.482	Clog	TRUE
DNM1	51866	0.986	3.366	62.747	12.359	0.127	8.43	0.391	0.924	5.67	34.797	5.817	0.071	25.571	0.461	-0.085	0.735	-0.849	-1.074	-0.409	1.59	0.192	79.458	47.208	-32.25	-0.75	None	TRUE
DOCK8	250390	2.38	4.25	17.153	0.272	0.241	187.762	0.973	1.764	2.73	11.298	0.294	0.278	183.297	0.594	-0.412	-0.62	-0.598	0.083	0.149	-0.035	-0.629	24.055	16.086	-7.969	-0.578	None	TRUE
DOCK8-AS1	2291	0.238	0.204	7.599	0.272	0.498	0.195	47.101	0.21	0.084	4.851	0.294	1.005	0.134	27.913	-0.125	-0.724	-0.637	0.083	0.886	-0.334	-0.753	8.313	5.439	-2.874	-0.603	None	FALSE
DOLK	2074	16.728	11.118	4.386	11.05	0.646	15.869	0.766	39.354	28.14	6.951	9.114	0.6	25.351	1.471	1.229	1.332	0.652	-0.275	-0.092	0.672	0.859	43.282	83.559	40.277	0.947	None	TRUE
DOLPP1	9328	3.4	9.214	11.645	12.869	0.159	22.306	0.388	6.678	16.779	10.878	2.961	0.171	43.459	1.572	0.954	0.858	-0.097	-2.083	0.065	0.959	1.777	37.128	37.296	0.168	0.006	None	TRUE
DPH7	24482	7.888	14.671	43.656	25.993	0.231	24.868	0.274	7.413	36.624	45.171	42.378	0.087	59.974	0.174	-0.088	1.314	0.049	0.703	-0.824	1.267	-0.449	92.208	131.586	39.378	0.513	None	TRUE
DPM2	2756	6.443	7.004	4.42	16.048	0.395	13.188	0.4	3.129	15.414	5.271	6.783	0.087	24.327	1.128	-1.019	1.127	0.249	-1.23	-1.404	0.878	1.296	33.915	30.597	-3.318	-0.148	Entry	TRUE
DPP7	4188	5.695	6.817	12.92	23.018	0.359	6.682	0.536	8.673	12.936	13.125	12.243	0.288	12.473	1.024	0.598	0.914	0.023	-0.905	-0.242	0.891	0.822	48.45	46.977	-1.473	-0.044	None	TRUE
DYNC2I2	23190	4.488	11.475	56.304	17.51	0.168	14.289	0.555	7.917	22.764	50.568	6.825	0.149	31.548	1.277	0.805	0.982	-0.155	-1.347	-0.106	1.137	1.072	89.777	88.074	-1.703	-0.028	Pause	TRUE
EBLN3P	10506	1.207	5.015	8.976	4.879	0.104	17.751	0.7	1.596	11.571	13.041	2.562	0.06	28.168	1.932	0.376	1.19	0.534	-0.903	-0.35	0.663	1.345	20.077	28.77	8.693	0.517	None	TRUE
ECM2	42546	0.34	0.153	15.232	1.02	0.922	1.375	1.392	0	0.126	5.712	0.168	0.032	3.055	3.023	-2.138	-0.163	-1.399	-2.063	-2.953	1.097	1.066	16.745	6.006	-10.739	-1.464	Loss	TRUE
ECPAS	123699	6.749	13.566	147.628	14.552	0.214	34.365	0.328	10.101	22.785	127.428	3.423	0.19	66.847	1.201	0.575	0.744	-0.212	-2.056	-0.115	0.958	1.604	182.495	163.737	-18.758	-0.156	None	TRUE
EDF1	4190	11.135	6.885	7.378	25.024	0.694	11.817	0.282	24.465	23.793	10.605	18.648	0.441	28.392	0.543	1.129	1.774	0.518	-0.422	-0.554	1.258	0.751	50.422	77.511	27.089	0.619	None	TRUE
EGFL7	13823	0	0	43.979	12.342	0	0.009	1.031	0.483	0.357	34.881	6.552	0.577	0.439	1.539	2.543	2.192	-0.334	-0.903	2.759	2.306	0.535	56.321	42.273	-14.048	-0.413	None	FALSE
EHMT1	217122	21.131	3.06	205.292	8.245	2.956	9.809	0.458	33.096	8.148	114.723	2.016	1.742	46.642	1.044	0.645	1.384	-0.839	-1.98	-0.73	2.238	1.036	237.728	157.983	-79.745	-0.589	Pause	TRUE
ELP1	66608	4.318	6.222	32.232	5.746	0.298	38.896	0.336	9.618	13.335	20.034	2.541	0.31	133.98	0.472	1.137	1.088	-0.683	-1.146	0.043	1.782	0.392	48.518	45.528	-2.99	-0.092	Pause	TRUE
ENDOG	4177	5.933	10.795	39.78	21.76	0.236	3.428	1.75	8.904	19.992	27.111	12.096	0.191	9.309	2.145	0.578	0.883	-0.551	-0.842	-0.207	1.415	0.279	78.268	68.103	-10.165	-0.2	Pause	TRUE
ENTPD2	5955	1.088	0.238	2.533	4.352	1.901	1.755	0.392	0.714	0.672	1.239	4.431	0.456	9.825	0.189	-0.545	1.192	-0.976	0.025	-1.848	2.42	-0.768	8.211	7.056	-1.155	-0.216	Pause	TRUE
ENTPD8	6994	1.241	0.442	24.888	9.605	1.188	0.384	1.481	1.092	0.252	15.624	6.069	1.806	0.354	1.471	-0.17	-0.623	-0.668	-0.654	0.565	-0.092	-0.009	36.176	23.037	-13.139	-0.649	None	FALSE
ENTR1	8693	7.293	10.115	32.725	23.953	0.31	8.124	0.629	28.917	22.008	26.754	31.857	0.564	21.608	0.387	1.973	1.114	-0.29	0.41	0.696	1.4	-0.582	74.086	109.536	35.45	0.564	Pause	TRUE
EPB41L4B	149086	1.258	2.04	26.69	0.408	0.266	34.582	1.714	1.323	1.806	14.343	0.336	0.315	56.988	1.113	0.067	-0.167	-0.891	-0.221	0.181	0.719	-0.581	30.396	17.808	-12.588	-0.768	None	TRUE
ERCC6L2	165402	16.541	15.504	102.816	0.884	0.458	75.394	2.782	33.558	26.565	63.672	0.042	0.542	208.532	29.624	1.016	0.773	-0.69	-2.793	0.202	1.467	3.366	135.745	123.837	-11.908	-0.132	None	TRUE
ERMP1	48546	3.451	5.287	32.844	5.049	0.281	23.647	0.535	3.15	10.689	28.686	2.52	0.127	54.683	0.935	-0.128	1.002	-0.195	-0.975	-0.747	1.206	0.705	46.631	45.045	-1.586	-0.05	Pause	TRUE
ERP44	119813	7.65	4.658	67.167	7.718	0.704	25.153	0.29	21.861	17.934	54.348	3.003	0.523	119.491	0.602	1.503	1.922	-0.305	-1.333	-0.368	2.244	0.848	87.193	97.146	9.953	0.156	Pause	TRUE
EXD3	116267	9.027	8.891	122.519	8.585	0.436	25.517	0.491	16.989	20.097	105.063	8.694	0.363	67.218	0.415	0.905	1.168	-0.222	0.018	-0.211	1.394	-0.199	149.022	150.843	1.821	0.018	Pause	TRUE
EXOSC2	11135	3.638	12.58	22.151	30.617	0.124	19.113	0.26	9.324	34.944	19.635	8.946	0.115	59.861	0.788	1.334	1.467	-0.173	-1.764	-0.059	1.642	1.303	68.986	72.849	3.863	0.078	Pause	TRUE
EXOSC3	5379	9.571	11.067	8.823	17.799	0.371	20.383	0.369	29.652	34.314	13.839	7.035	0.371	40.284	1.462	1.621	1.624	0.644	-1.327	0	0.979	1.736	47.26	84.84	37.58	0.843	None	TRUE
FAM102A	40408	5.576	5.032	37.077	20.672	0.476	16.597	0.178	14.763	12.726	25.326	22.722	0.498	61.368	0.11	1.389	1.321	-0.548	0.136	0.054	1.88	-0.405	68.357	75.537	7.18	0.144	Pause	TRUE
FAM120A	114427	13.957	8.823	130.118	25.194	0.679	23.466	0.181	36.897	17.934	112.371	23.604	0.883	55.199	0.166	1.396	1.015	-0.211	-0.094	0.336	1.231	-0.079	178.092	190.806	12.714	0.099	Pause	TRUE
FAM120AOS	10250	1.904	1.581	39.474	5.457	0.516	1.248	2.819	9.87	11.991	85.008	5.439	0.353	4.372	6.09	2.315	2.847	1.105	-0.005	-0.443	1.73	1.084	48.416	112.308	63.892	1.212	Clog	TRUE
FAM122A	5502	8.891	5.355	3.417	2.618	0.712	26.027	0.948	21	11.193	2.457	1.008	0.805	75.498	1.762	1.231	1.05	-0.46	-1.295	0.156	1.533	0.829	20.281	35.658	15.377	0.811	Pause	TRUE
FAM166A	4153	2.244	0.986	45.135	78.897	0.972	0.277	0.551	0.735	0.546	30.744	130.095	0.575	0.227	0.228	-1.489	-0.749	-0.552	0.721	-0.667	-0.205	-0.989	127.262	162.12	34.858	0.349	None	FALSE
FAM166B	2048	0.272	0.425	2.244	3.995	0.278	1.195	1.099	0.084	0.063	0.945	1.239	0.553	0.473	1.493	-1.016	-1.687	-1.165	-1.613	0.789	-1.176	0.41	6.936	2.331	-4.605	-1.533	Loss	FALSE
FAM201A	2193	20.179	4.029	4.624	0.799	2.146	5.777	10.446	25.431	2.541	2.415	0.252	4.282	6.973	16.879	0.332	-0.645	-0.909	-1.353	0.964	0.267	0.687	29.631	30.639	1.008	0.048	None	TRUE
FAM214B	11746	1.122	0.714	4.573	17.629	0.671	5.606	0.088	0.945	0.945	3.822	35.595	0.429	8.845	0.037	-0.226	0.36	-0.253	1.01	-0.543	0.649	-0.457	24.038	41.307	17.269	0.779	None	TRUE
FAM219A	60387	0.459	3.06	15.912	2.635	0.066	35.177	0.399	1.239	7.707	15.099	1.722	0.069	93.183	0.578	1.26	1.305	-0.075	-0.586	0.026	1.403	0.442	22.066	25.767	3.701	0.223	Pause	TRUE
FAM221B	12327	2.941	0	2.55	29.308	0	0.145	0.028	1.995	0.189	2.961	43.239	4.325	2.495	0.022	-0.538	1.531	0.208	0.559	5.468	3.405	-0.069	34.799	48.384	13.585	0.474	None	TRUE
FAM225B	6955	0.17	0.289	0.986	0.136	0.258	6.309	3.924	0.231	0.378	1.134	0.273	0.267	7.128	2.325	0.294	0.297	0.184	0.66	0.036	0.173	-0.731	1.581	2.016	0.435	0.332	None	TRUE
FAM95C	4806	0.561	0.323	3.553	2.193	0.736	1.357	1.346	0.021	0.063	0.273	0.084	0.182	3.746	2.506	-2.45	-1.376	-3.292	-3.639	-1.568	1.4	0.85	6.63	0.441	-6.189	-3.637	Loss	TRUE
FANCC	218656	13.243	15.419	130.679	11.9	0.369	77.989	0.201	18.417	24.78	68.019	2.793	0.319	240.723	0.444	0.473	0.681	-0.941	-2.052	-0.163	1.625	0.854	171.241	114.009	-57.232	-0.586	None	TRUE
FANCG	6104	7.293	8.024	7.514	31.161	0.39	19.694	0.158	11.088	16.065	13.965	70.581	0.296	21.216	0.13	0.598	0.993	0.885	1.177	-0.307	0.107	-0.166	53.992	111.699	57.707	1.047	Gain	TRUE
FBXO10	65489	2.397	4.233	29.325	16.966	0.244	28.618	0.106	3.087	5.817	53.046	11.214	0.228	21.73	0.289	0.352	0.449	0.853	-0.593	-0.069	-0.396	0.917	52.921	73.164	20.243	0.467	None	TRUE
FBXW2	36443	17.323	10.302	39.406	6.834	0.722	28.805	0.632	28.077	25.2	26.922	4.326	0.478	103.063	0.682	0.694	1.282	-0.548	-0.648	-0.508	1.836	0.095	73.865	84.525	10.66	0.194	Pause	TRUE
FBXW5	4304	2.72	6.817	38.573	21.369	0.172	2.301	1.677	6.006	15.897	47.607	8.463	0.162	4.345	5.223	1.115	1.21	0.303	-1.326	-0.054	0.889	1.583	69.479	77.973	8.494	0.166	None	TRUE
FGD3	88711	0.612	0.952	8.534	0.255	0.278	30.176	1.454	0.189	0.399	8.232	0.126	0.209	13.3	2.733	-1.301	-1.076	-0.051	-0.651	-0.291	-1.176	0.866	10.353	8.946	-1.407	-0.209	None	TRUE
FGF7P3	60783	4.573	13.447	16.592	19.261	0.146	148.85	0.057	9.114	20.853	20.433	32.508	0.188	187.41	0.041	0.979	0.629	0.299	0.752	0.227	0.332	-0.155	53.873	82.908	29.035	0.621	None	TRUE
FGF7P6	59264	10.285	10.999	13.821	0.34	0.401	142.516	2.668	18.018	16.065	17.682	0.42	0.481	162.684	2.778	0.803	0.542	0.353	0.241	0.214	0.191	0.056	35.445	52.185	16.74	0.557	None	TRUE
FIBCD1	36808	1.904	3.451	11.203	5.321	0.237	34.325	0.229	1.596	1.596	13.671	7.623	0.429	13.054	0.195	-0.241	-1.066	0.285	0.511	0.651	-1.388	-0.157	21.879	24.486	2.607	0.162	None	TRUE
FKBP15	60272	6.171	3.196	36.278	5.865	0.828	16.088	0.41	19.929	13.251	25.872	2.562	0.646	93.298	0.668	1.675	2.018	-0.486	-1.164	-0.315	2.528	0.591	51.51	61.614	10.104	0.258	Pause	TRUE
FKTN	82989	3.23	4.267	30.039	2.397	0.325	35.687	0.602	4.914	9.828	19.635	0.63	0.215	125.56	1.48	0.59	1.185	-0.611	-1.774	-0.432	1.812	1.17	39.933	35.007	-4.926	-0.189	Pause	TRUE
FLJ43315	44663	0.935	0.714	4.454	0.34	0.56	21.885	1.143	3.171	2.562	4.2	0.357	0.531	82.436	1.028	1.66	1.709	-0.083	0.055	-0.065	1.909	-0.14	6.443	10.29	3.847	0.667	Pause	TRUE
FNBP1	156003	5.304	6.664	45.713	14.994	0.342	68.795	0.078	2.289	3.801	27.552	11.34	0.259	65.168	0.062	-1.178	-0.794	-0.728	-0.4	-0.3	-0.078	-0.136	72.675	44.982	-27.693	-0.691	None	TRUE
FOCAD	337647	0.323	2.159	74.358	0.731	0.066	29.752	1.189	0.735	4.599	51.345	0.126	0.069	91.55	4.475	0.981	1.057	-0.533	-1.879	0.026	1.618	1.828	77.571	56.805	-20.766	-0.449	Pause	TRUE
FOXD4	2187	1.7	1.309	5.032	1.666	0.557	1.729	5.501	0.21	0.483	2.31	2.121	0.192	1.405	1.991	-2.538	-1.273	-1.09	0.331	-1.17	-0.281	-1.421	9.707	5.124	-4.583	-0.909	None	FALSE
FOXD4L3	2218	1.717	2.329	4.675	0.969	0.317	3.347	8.629	0.588	0.651	2.562	2.898	0.388	1.723	1.595	-1.401	-1.693	-0.843	1.488	0.227	-0.919	-2.365	9.69	6.699	-2.991	-0.526	None	FALSE
FOXD4L5	3109	1.462	1.241	6.545	1.309	0.505	1.793	6.393	0.273	0.189	2.898	1.827	0.611	0.643	2.037	-2.066	-2.214	-1.148	0.452	0.233	-1.349	-1.603	10.557	5.187	-5.37	-1.011	Loss	FALSE
FOXD4L6	2011	1.887	1.02	4.641	0.816	0.791	1.346	11.197	0.525	0.273	2.394	1.617	0.812	0.716	2.938	-1.669	-1.586	-0.927	0.906	0.034	-0.825	-1.895	8.364	4.809	-3.555	-0.786	None	FALSE
FPGS	11224	4.012	17.272	46.92	19.686	0.1	12.488	0.849	6.048	27.594	62.853	5.733	0.094	14.891	3.902	0.58	0.673	0.421	-1.762	-0.044	0.252	2.076	87.89	102.228	14.338	0.218	Clog	TRUE
FRG1HP	46843	29.274	11.577	33.32	3.077	1.085	49.2	0.922	47.208	30.303	23.079	0.819	0.669	185.802	2.379	0.688	1.381	-0.528	-1.79	-0.624	1.915	1.278	77.248	101.409	24.161	0.392	Pause	TRUE
FRG1JP	27585	6.749	2.992	7.021	2.873	0.967	35.584	0.354	12.201	9.891	6.405	1.827	0.529	128.63	0.506	0.845	1.692	-0.131	-0.626	-0.762	1.851	0.417	19.635	30.324	10.689	0.624	Pause	TRUE
FRMD3	295410	1.768	0.51	41.327	0.901	1.468	11.227	0.615	1.197	0.483	72.996	2.037	1.051	6.027	0.483	-0.526	-0.065	0.819	1.094	-0.446	-0.887	-0.294	44.506	76.713	32.207	0.784	None	TRUE
FSD1L	104400	1.343	3.808	43.673	7.429	0.152	27.568	0.225	1.491	9.723	32.025	1.827	0.066	95.829	0.668	0.141	1.33	-0.446	-1.966	-0.602	1.794	1.241	56.253	45.066	-11.187	-0.319	Pause	TRUE
FUBP3	58776	12.92	6.137	78.421	8.874	0.903	13.917	0.601	32.004	20.538	66.906	9.702	0.669	54.528	0.469	1.302	1.726	-0.229	0.127	-0.383	1.962	-0.301	106.352	129.15	22.798	0.28	Pause	TRUE
FXN	43325	1.275	10.166	33.881	4.369	0.054	39.302	0.715	1.953	15.855	17.409	1.323	0.053	119.217	1.207	0.578	0.636	-0.957	-1.651	-0.009	1.598	0.681	49.691	36.54	-13.151	-0.442	None	TRUE
GABBR2	420827	0.238	0.153	25.16	0.323	0.653	8.233	0.719	0.399	0.021	24.297	0.252	5.664	1.621	0.882	0.562	-1.064	-0.05	-0.265	2.936	-2.276	0.262	25.874	24.969	-0.905	-0.051	None	FALSE
GALNT12	42412	2.091	5.627	11.611	0.986	0.16	62.155	1.101	1.029	3.591	3.339	0.147	0.124	137.778	2.012	-0.957	-0.634	-1.768	-2.136	-0.215	1.147	0.814	20.315	8.106	-12.209	-1.315	Loss	TRUE
GALT	4361	2.023	5.508	3.162	15.963	0.158	22.925	0.182	4.032	10.353	4.263	7.938	0.167	31.96	0.493	0.961	0.898	0.42	-0.999	0.049	0.478	1.072	26.656	26.586	-0.07	-0.004	None	TRUE
GAPVD1	105382	6.817	3.077	69.717	5.219	0.949	14.095	0.506	15.141	15.141	71.841	5.628	0.429	67.135	0.484	1.14	2.262	0.043	0.107	-0.988	2.244	-0.053	84.83	107.751	22.921	0.345	None	TRUE
GAS1	3145	2.533	2.414	16.609	1.224	0.45	1.386	17.128	1.239	0.84	9.387	0.378	0.631	0.86	30.801	-0.976	-1.419	-0.817	-1.47	0.41	-0.63	0.843	22.78	11.844	-10.936	-0.938	None	FALSE
GAS1RR	53336	1.122	0.34	4.743	0.459	1.389	11.866	0.76	0.462	0.042	5.628	0.714	3.897	1.486	0.584	-1.121	-1.632	0.242	0.542	1.425	-2.915	-0.33	6.664	6.846	0.182	0.038	None	FALSE
GBA2	12363	6.936	6.069	26.401	14.025	0.491	8.598	0.609	18.564	11.235	19.488	9.198	0.709	21.543	0.685	1.407	0.878	-0.436	-0.603	0.453	1.315	0.147	53.431	58.485	5.054	0.13	Pause	TRUE
GFI1B	46157	5.61	0.051	3.587	0.102	39.553	2.365	2.784	9.114	0.126	3.402	0.294	28.802	5.558	0.973	0.69	0.582	-0.074	0.964	-0.456	1.199	-1.426	9.35	12.936	3.586	0.464	None	TRUE
GGTA1	54855	0.391	0.476	2.754	0.136	0.354	29.14	1.381	0.126	0.147	2.982	0.168	0.372	8.696	1.226	-1.119	-1.222	0.111	0.183	0.056	-1.733	-0.159	3.757	3.423	-0.334	-0.131	None	TRUE
GKAP1	78417	0.799	2.516	15.351	1.547	0.137	38.958	0.503	0.798	2.604	9.114	0.252	0.133	67.875	1.777	-0.002	0.048	-0.746	-2.226	-0.025	0.799	1.638	20.213	12.768	-7.445	-0.659	None	TRUE
GLDC	113263	1.241	0.204	9.333	5.236	2.51	7.838	0.063	1.218	0.021	19.614	3.549	17.006	0.541	0.195	-0.025	-1.329	1.063	-0.548	2.712	-3.63	0.856	16.014	24.402	8.388	0.605	None	FALSE
GLE1	37567	6.222	5.712	27.676	4.709	0.468	23.457	0.625	11.319	17.136	26.355	3.192	0.284	73.812	0.877	0.853	1.568	-0.07	-0.547	-0.565	1.65	0.43	44.319	58.002	13.683	0.387	Pause	TRUE
GLIDR	6664	0.68	13.515	28.985	3.349	0.022	9.393	5.182	0.567	23.247	40.677	0.777	0.011	11.51	31.035	-0.226	0.778	0.487	-1.976	-0.136	0.29	2.559	46.529	65.268	18.739	0.487	Clog	TRUE
GLIPR2	27378	0.221	0.833	3.111	0.527	0.118	22.342	0.849	0.084	0.609	1.932	0.21	0.065	26.365	1.29	-0.803	-0.396	-0.66	-1.016	-0.402	0.238	0.551	4.692	2.835	-1.857	-0.707	None	TRUE
GNAQ	315704	17.034	5.066	174.25	6.29	1.442	27.783	0.351	34.797	11.697	113.484	2.667	1.276	98.384	0.537	1.026	1.191	-0.618	-1.207	-0.164	1.821	0.498	202.64	162.645	-39.995	-0.317	Pause	TRUE
GNE	62538	0.085	0.153	92.004	11.526	0.25	0.335	0.51	0.189	0.063	91.623	5.418	1.17	0.151	1.08	0.644	-0.634	-0.006	-1.075	1.859	-0.793	0.952	103.768	97.293	-6.475	-0.093	None	FALSE
GNG10	8622	2.788	6.086	6.29	6.069	0.197	25.208	0.481	5.019	15.036	9.639	1.932	0.143	40.623	2.305	0.826	1.291	0.608	-1.602	-0.29	0.686	2.049	21.233	31.626	10.393	0.573	Clog	TRUE
GOLGA1	62809	16.762	10.54	51.527	12.24	0.683	38.845	0.268	27.804	26.397	39.375	11.13	0.452	127.23	0.225	0.727	1.316	-0.387	-0.136	-0.504	1.709	-0.179	91.069	104.706	13.637	0.201	Pause	TRUE
GOLGA2	20124	11.594	4.318	33.014	7.174	1.151	7.968	0.914	29.274	12.579	31.437	2.94	0.999	24.34	2.119	1.329	1.521	-0.07	-1.259	-0.187	1.599	1.13	56.1	76.23	20.13	0.442	Pause	TRUE
GOLM1	74059	0.136	0.459	77.911	7.004	0.134	1.347	0.6	0.294	0.378	51.618	2.247	0.336	1.682	1.236	0.739	-0.226	-0.593	-1.598	0.898	0.3	0.932	85.51	54.537	-30.973	-0.648	None	FALSE
GPR107	86464	1.479	11.305	76.789	4.947	0.056	38.487	0.717	3.57	31.71	62.727	4.872	0.048	132.075	0.595	1.217	1.48	-0.291	-0.022	-0.076	1.776	-0.233	94.52	102.879	8.359	0.122	Pause	TRUE
GPRACR	3610	0.153	0.255	4.352	5.712	0.264	0.663	0.845	0.567	0.546	4.326	2.961	0.446	1.399	1.617	1.399	0.864	-0.008	-0.925	0.585	0.974	0.862	10.472	8.4	-2.072	-0.315	None	FALSE
GPSM1	32063	0.578	1.649	41.242	25.602	0.152	3.896	0.201	0.441	2.037	15.204	45.171	0.095	13.034	0.042	-0.326	0.289	-1.434	0.817	-0.37	1.717	-1.084	69.071	62.853	-6.218	-0.136	Unload	TRUE
GRHPR	14295	7.888	8.636	41.871	14.705	0.392	8.916	0.797	17.766	27.216	34.65	6.027	0.28	33.927	1.607	1.161	1.645	-0.272	-1.273	-0.373	1.916	0.928	73.1	85.659	12.559	0.228	Pause	TRUE
GSN	131360	2.125	5.219	28.033	0.918	0.175	74	0.92	7.896	14.868	33.012	0.588	0.228	178.805	1.682	1.845	1.493	0.235	-0.565	0.254	1.272	0.805	36.295	56.364	20.069	0.634	None	TRUE
GTF3C4	24921	13.821	10.795	44.37	4.131	0.55	18.331	1.721	31.29	26.25	74.361	6.153	0.512	26.586	1.937	1.173	1.274	0.744	0.564	-0.087	0.534	0.162	73.117	138.054	64.937	0.916	None	TRUE
GTF3C5	27829	12.784	5.78	47.175	17.034	0.949	10.317	0.398	30.933	19.404	49.833	6.468	0.684	32.749	1.106	1.268	1.73	0.079	-1.383	-0.42	1.657	1.276	82.773	106.638	23.865	0.365	None	TRUE
GXYLT1P3	5159	0	0	0.357	0.17	0	0.425	1.581	0.462	0.189	1.659	1.239	1.018	1.859	1.036	2.491	1.531	1.944	2.31	3.483	1.9	-0.565	0.527	3.549	3.022	2.541	Gain	FALSE
HABP4	41168	1.258	2.448	15.929	2.448	0.221	19.181	0.63	0.798	2.919	9.639	0.525	0.118	37.755	1.753	-0.597	0.245	-0.719	-2.027	-0.558	0.973	1.344	22.083	13.881	-8.202	-0.666	None	TRUE
HAUS6	49764	7.106	5.406	40.171	14.263	0.564	20.265	0.226	13.398	15.267	34.902	18.774	0.377	65.79	0.149	0.905	1.481	-0.202	0.394	-0.477	1.694	-0.389	66.946	82.341	15.395	0.298	Pause	TRUE
HDHD3	3571	1.309	7.99	3.859	6.8	0.071	22.314	0.636	1.323	12.705	2.646	1.722	0.045	51.662	1.718	0.014	0.662	-0.528	-1.921	-0.238	1.207	1.305	19.958	18.396	-1.562	-0.117	None	TRUE
HINT2	2083	5.134	15.385	10.03	6.613	0.143	9.654	2.91	7.644	26.187	11.613	7.308	0.125	14.191	3.049	0.565	0.763	0.209	0.142	-0.111	0.551	0.065	37.162	52.752	15.59	0.504	None	TRUE
HNRNPK	12700	10.727	18.649	71.094	62.781	0.247	10.069	0.357	24.654	44.709	103.005	35.826	0.237	16.657	0.906	1.193	1.257	0.534	-0.808	-0.042	0.721	1.138	163.251	208.194	44.943	0.351	None	TRUE
HSDL2	92497	15.98	7.854	82.263	5.287	0.873	26.711	0.672	28.476	17.346	68.712	3.318	0.705	70.576	0.893	0.83	1.133	-0.259	-0.656	-0.273	1.398	0.363	111.384	117.852	6.468	0.081	Pause	TRUE
HSPA5	6491	20.995	22.831	38.624	11.577	0.395	11.596	2.055	40.383	49.938	58.926	12.978	0.347	16.622	2.797	0.94	1.126	0.608	0.163	-0.147	0.516	0.427	94.027	162.225	68.198	0.786	None	TRUE
HSPC324	11812	0.034	0.034	1.105	0.391	0.429	1.408	0.942	0.378	0.273	6.489	0.735	0.589	1.554	2.955	1.835	1.477	2.451	0.766	0.381	0.133	1.552	1.564	7.875	6.311	2.261	Gain	FALSE
IARS1	83489	19.074	9.503	132.141	15.742	0.861	18.157	0.402	33.81	22.449	61.467	5.334	0.646	92.148	0.551	0.823	1.232	-1.103	-1.544	-0.365	2.337	0.375	176.46	123.06	-53.4	-0.52	Pause	TRUE
IDNK	21082	5.185	6.902	37.077	11.186	0.323	11.871	0.629	8.169	9.282	29.715	6.237	0.378	19.911	0.903	0.646	0.422	-0.318	-0.833	0.176	0.741	0.46	60.35	53.403	-6.947	-0.176	None	TRUE
IER5L	2710	11.543	28.662	20.91	27.404	0.173	11.225	1.126	12.831	36.183	27.426	30.786	0.152	10.805	1.315	0.151	0.335	0.39	0.167	-0.115	-0.055	0.207	88.519	107.226	18.707	0.276	None	TRUE
IFNK	2209	0.272	0.221	0.17	2.312	0.524	8.568	0.14	0.042	0	0.126	1.323	0	0.491	0.185	-1.389	-1.683	-0.257	-0.761	-2.642	-3.874	0.248	2.975	1.491	-1.484	-0.951	None	FALSE
IFT74	119145	0.816	2.567	32.436	0.969	0.138	28.589	1.113	2.646	8.652	49.413	0.147	0.132	63.087	10.571	1.584	1.714	0.606	-2.114	-0.037	1.139	3.137	36.788	60.858	24.07	0.725	Clog	TRUE
IGFBPL1	17927	0.272	0.884	0.867	0.442	0.135	55.213	0.433	0.189	0.189	1.638	0.231	0.429	6.54	1.526	-0.364	-1.768	0.846	-0.711	1.171	-3.058	1.609	2.465	2.247	-0.218	-0.128	None	TRUE
IL11RA	9717	5.44	4.607	11.033	10.812	0.507	12.275	0.42	4.767	1.617	4.977	20.391	1.26	9.578	0.101	-0.187	-1.455	-1.133	0.909	1.164	-0.355	-1.371	31.892	31.752	-0.14	-0.006	Unload	TRUE
INIP	34192	2.448	4.641	23.001	2.771	0.227	20.879	0.968	4.053	12.012	19.257	2.226	0.145	64.457	1.008	0.705	1.353	-0.255	-0.304	-0.417	1.622	0.053	32.861	37.548	4.687	0.192	Pause	TRUE
INPP5E	11227	5.695	10.574	28.016	12.036	0.231	12.81	0.829	7.077	20.139	56.322	11.76	0.151	12.133	1.705	0.309	0.923	1.005	-0.033	-0.399	-0.078	0.958	56.321	95.298	38.977	0.758	None	TRUE
INVS	202991	6.222	4.76	150.824	9.996	0.561	19.394	0.297	26.691	13.692	171.444	3.129	0.837	49.01	1.077	2.083	1.505	0.185	-1.645	0.503	1.333	1.568	171.802	214.956	43.154	0.323	None	TRUE
IPPK	56949	16.711	6.375	78.387	11.084	1.124	14.013	0.496	32.466	21.798	82.32	8.526	0.639	45.575	0.678	0.954	1.758	0.071	-0.375	-0.728	1.694	0.384	112.557	145.11	32.553	0.366	None	TRUE
ISCA1	17991	8.364	14.416	19.125	9.877	0.249	40.98	0.43	13.146	29.442	33.369	2.037	0.192	47.962	3.626	0.646	1.025	0.8	-2.223	-0.257	0.226	2.814	51.782	77.994	26.212	0.59	Clog	TRUE
JAK2	144673	12.699	2.023	18.054	0.595	2.684	49.191	0.826	13.482	1.953	10.437	0.357	2.951	82.128	0.787	0.086	-0.048	-0.785	-0.605	0.132	0.738	-0.062	33.371	26.229	-7.142	-0.346	None	TRUE
KANK1	275816	3.111	1.904	165.427	2.72	0.7	9.641	0.879	6.363	4.2	87.255	0.672	0.65	40.201	1.856	1.009	1.101	-0.922	-1.869	-0.093	2.049	0.999	173.162	98.49	-74.672	-0.813	Pause	TRUE
KCNV2	12528	0.289	0.017	3.298	1.377	4.754	0.309	0.762	0.42	0.462	5.061	1.68	0.391	3.523	0.958	0.419	2.264	0.603	0.269	-3.305	3.147	0.296	4.981	7.623	2.642	0.604	None	TRUE
KDM4C	417676	8.976	1.768	78.659	1.037	2.17	28.519	0.72	18.564	3.633	40.425	0.462	2.189	113.688	0.821	1.04	0.999	-0.959	-1.017	0.012	1.991	0.168	90.44	63.084	-27.356	-0.519	Pause	TRUE
KIAA1958	182571	12.631	3.689	71.57	1.428	1.467	28.504	1.091	23.625	5.607	49.644	0.798	1.806	62.396	1.347	0.898	0.591	-0.527	-0.767	0.283	1.128	0.281	89.318	79.674	-9.644	-0.165	None	TRUE
KIAA2026	89461	2.686	2.703	26.333	1.7	0.427	27.835	0.689	4.326	4.347	25.347	1.407	0.427	46.441	0.8	0.668	0.666	-0.055	-0.256	0	0.736	0.19	33.422	35.427	2.005	0.084	None	TRUE
KIF24	76889	9.401	3.757	29.886	6.035	1.073	29.27	0.257	16.779	11.256	28.392	3.402	0.64	92.143	0.433	0.829	1.558	-0.074	-0.809	-0.665	1.651	0.578	49.079	59.829	10.75	0.285	Pause	TRUE
KIF27	87443	6.919	10.421	35.853	1.02	0.285	76.839	1.593	9.072	17.367	35.07	0.525	0.224	130.863	3	0.386	0.731	-0.032	-0.842	-0.249	0.767	0.873	54.213	62.034	7.821	0.194	None	TRUE
KLF4	4918	6.494	7.191	5.1	2.261	0.388	20.942	1.83	4.011	7.539	4.053	0.798	0.229	27.612	4.09	-0.682	0.067	-0.324	-1.395	-0.569	0.397	1.118	21.046	16.401	-4.645	-0.358	None	TRUE
KLF9	30061	0	0.476	5.457	0.833	0.009	8.074	0.863	0.294	0.105	6.342	0.714	1.135	1.644	1.168	1.978	-1.49	0.213	-0.197	3.502	-2.229	0.397	6.766	7.455	0.689	0.138	None	FALSE
KLHL9	5740	3.009	4.607	4.267	0.884	0.281	18.723	3.334	6.153	10.542	5.418	0.861	0.251	33.717	4.343	1.008	1.177	0.338	-0.034	-0.118	0.845	0.372	12.767	22.974	10.207	0.843	None	TRUE
KYAT1	49411	2.499	6.766	50.422	18.598	0.159	20.057	0.219	6.804	11.361	47.838	35.532	0.257	35.476	0.109	1.409	0.739	-0.076	0.93	0.463	0.82	-0.61	78.285	101.535	23.25	0.375	None	TRUE
LCN12	3225	0.578	0.102	1.122	2.227	2.254	0.964	0.628	0.231	0.189	0.294	0.294	0.52	6.38	1.24	-1.034	0.517	-1.633	-2.562	-1.925	2.606	0.88	4.029	1.008	-3.021	-1.898	Loss	TRUE
LCN2	4001	1.428	1.139	0.731	1.02	0.537	18.748	0.719	0.861	0.672	0.609	0.231	0.548	13.321	2.568	-0.669	-0.683	-0.229	-1.759	0.025	-0.49	1.704	4.318	2.373	-1.945	-0.837	None	TRUE
LERFS	40232	5.185	13.056	11.934	0.408	0.171	132.968	2.842	7.707	22.89	15.519	0.651	0.145	179.245	2.336	0.563	0.805	0.376	0.564	-0.146	0.431	-0.272	30.583	46.767	16.184	0.611	None	TRUE
LHX2	21534	0.714	0.34	2.125	0.272	0.888	10.666	1.407	0.21	0.399	1.176	0.546	0.231	22.437	0.396	-1.393	0.182	-0.802	0.796	-1.578	1.066	-1.603	3.451	2.331	-1.12	-0.547	Unload	TRUE
LHX3	8879	3.859	1.819	11.951	0.646	0.908	4.102	8.215	1.281	0.462	5.628	0.42	1.174	2.246	5.908	-1.519	-1.772	-1.073	-0.521	0.338	-0.841	-0.469	18.275	7.791	-10.484	-1.219	Loss	TRUE
LHX6	26376	0.17	0.153	5.066	0.816	0.474	2.559	0.932	0.147	0.231	3.675	0.462	0.28	5.212	1.184	-0.128	0.388	-0.453	-0.705	-0.595	0.998	0.315	6.205	4.515	-1.69	-0.45	None	TRUE
LINC00092	2080	0.918	0.578	5.253	5.219	0.678	0.702	1.935	0.483	0.294	2.478	1.386	0.696	0.768	3.427	-0.804	-0.783	-1.054	-1.84	0.033	0.114	0.793	11.968	4.641	-7.327	-1.348	Loss	FALSE
LINC00476	69890	6.052	14.943	26.877	0.204	0.174	117.43	7.192	17.199	25.998	52.752	1.344	0.284	104.083	2.231	1.492	0.795	0.97	2.248	0.487	-0.174	-1.645	48.076	97.293	49.217	1.016	Gain	TRUE
LINC00484	63701	0.017	0.034	9.435	0.629	0.263	0.897	0.928	0.273	0.126	6.363	0.714	0.893	4.107	0.553	1.673	0.754	-0.561	0.159	1.452	2.077	-0.655	10.115	7.476	-2.639	-0.431	None	TRUE
LINC00537	6089	1.955	0.901	24.055	5.967	0.926	0.697	2.645	3.885	1.155	10.248	2.289	1.435	2.09	2.931	0.955	0.326	-1.223	-1.345	0.581	1.458	0.143	32.878	17.577	-15.301	-0.9	None	TRUE
LINC00963	25030	8.262	6.035	122.145	0.85	0.587	3.742	22.704	8.547	5.628	68.712	2.184	0.652	6.204	5.007	0.048	-0.099	-0.829	1.266	0.13	0.714	-2.159	137.292	85.071	-52.221	-0.69	None	TRUE
LINC01410	12022	3.587	1.343	49.113	5.661	1.141	1	2.883	2.268	1.218	82.362	3.591	0.796	0.542	7.612	-0.639	-0.131	0.745	-0.642	-0.47	-0.777	1.37	59.704	89.439	29.735	0.582	Clog	FALSE
LINC01451	5154	0.289	0.153	1.003	0.765	0.788	2.506	1.014	0.273	0.063	1.176	0.252	1.664	0.959	3.513	-0.061	-0.634	0.21	-1.297	0.99	-1.299	1.697	2.21	1.764	-0.446	-0.309	None	FALSE
LINC01503	10555	1.972	0.544	15.47	12.699	1.536	1.141	0.462	0.336	0.378	3.486	1.827	0.383	3.539	0.721	-2.249	-0.43	-2.118	-2.732	-1.76	1.552	0.547	30.685	6.027	-24.658	-2.329	Loss	TRUE
LINC01504	37775	0.119	0.051	2.516	1.717	0.908	2.756	0.155	0.399	0.336	29.568	14.238	0.507	1.335	0.22	1.188	1.53	3.503	2.98	-0.732	-0.993	0.328	4.403	44.541	40.138	3.309	Gain	FALSE
LINC01508	132594	0.289	0.272	7.888	0.51	0.455	14.303	0.458	0.084	0.063	7.413	0.21	0.553	3.94	1.018	-1.08	-1.19	-0.088	-0.977	0.235	-1.834	1.003	8.959	7.77	-1.189	-0.203	None	TRUE
LINC02603	82742	7.769	3.689	79.22	12.988	0.903	11.671	0.295	21.378	9.912	87.36	9.429	0.925	28.388	0.448	1.449	1.402	0.141	-0.458	0.031	1.275	0.472	103.666	128.079	24.413	0.305	None	TRUE
LINGO2	1275981	0.561	0.442	29.988	0.102	0.542	58.085	0.84	0.147	0	38.136	0.168	0	1.011	0.672	-1.42	-2.438	0.346	0.408	-2.683	-5.711	-0.284	31.093	38.451	7.358	0.306	None	FALSE
LMX1B	87105	1.53	2.992	20.332	2.669	0.22	38.836	0.349	1.554	2.919	6.678	0.483	0.229	115.251	0.623	0.021	-0.034	-1.592	-2.248	0.04	1.567	0.687	27.523	11.634	-15.889	-1.235	Loss	TRUE
LOC100128361	2485	1.462	0.629	3.791	4.811	0.989	1.263	1.269	1.239	0.483	2.52	2.226	1.088	1.464	1.821	-0.222	-0.322	-0.571	-1.078	0.126	0.198	0.489	10.693	6.468	-4.225	-0.717	None	FALSE
LOC100129034	5712	5.134	2.414	33.524	8.364	0.911	1.248	2.805	3.885	1.953	19.866	3.906	0.852	1.705	3.555	-0.393	-0.292	-0.752	-1.079	-0.087	0.421	0.331	49.436	29.61	-19.826	-0.738	None	FALSE
LOC100130548	4516	1.581	0.867	7.786	7.395	0.779	1.535	0.933	0.231	0.252	3.675	3.948	0.395	0.97	0.825	-2.344	-1.458	-1.063	-0.889	-0.828	-0.612	-0.159	17.629	8.106	-9.523	-1.111	Loss	FALSE
LOC100132077	28473	0.374	0.119	5.525	0.34	1.278	2.005	2.222	0.588	0.168	5.019	0.294	1.442	3.045	2.324	0.538	0.291	-0.136	-0.159	0.162	0.579	0.062	6.358	6.069	-0.289	-0.066	None	TRUE
LOC100132249	4099	5.865	8.313	9.877	3.434	0.303	10.427	2.801	6.153	10.605	10.248	1.932	0.249	12.818	5.155	0.068	0.348	0.053	-0.798	-0.208	0.295	0.857	27.489	28.938	1.449	0.074	None	TRUE
LOC100272217	2145	7.463	10.217	3.927	1.343	0.314	16.842	5.425	25.452	27.132	5.565	0.567	0.403	31.564	18.014	1.756	1.4	0.492	-1.113	0.281	0.902	1.713	22.95	58.716	35.766	1.351	Clog	TRUE
LOC100506100	8782	15.436	2.21	9.333	4.063	2.987	6.305	1.045	23.31	1.89	7.077	3.36	5.269	7.114	0.958	0.592	-0.215	-0.394	-0.267	0.798	0.172	-0.114	31.042	35.637	4.595	0.199	None	TRUE
LOC100996643	63051	0.255	0.136	17.799	0.51	0.779	1.562	2.173	0.294	0.147	11.844	0.42	0.831	2.523	1.749	0.15	0.066	-0.584	-0.23	0.083	0.658	-0.298	18.7	12.705	-5.995	-0.554	None	TRUE
LOC101927502	87187	2.822	0.493	8.449	0.442	2.417	15.663	0.859	2.373	0.273	6.93	0.294	3.615	10.741	1.048	-0.241	-0.669	-0.282	-0.46	0.562	-0.54	0.26	12.206	9.87	-2.336	-0.304	None	TRUE
LOC101928195	61379	0.051	0.119	15.249	0.85	0.203	1.568	1.157	0.231	0.147	10.647	0.567	0.659	2.732	1.204	1.132	0.174	-0.514	-0.51	1.325	0.764	0.053	16.269	11.592	-4.677	-0.485	None	TRUE
LOC101928195	61378	0.493	0.374	16.83	0.544	0.562	4.228	1.981	0.084	0.042	11.676	0.483	0.776	0.825	1.545	-1.688	-1.739	-0.524	-0.144	0.404	-2.226	-0.339	18.241	12.285	-5.956	-0.566	None	FALSE
LOC101928195	40305	0.085	0.136	15.147	1.275	0.279	1.173	1.171	0.189	0.063	9.912	0.651	1.17	0.896	1.49	0.644	-0.534	-0.607	-0.873	1.745	-0.354	0.323	16.643	10.815	-5.828	-0.617	None	FALSE
LOC101928381	10863	0.255	0.136	2.975	1.037	0.779	1.605	1.05	0.693	0.525	3.57	0.756	0.564	4.905	1.721	1.16	1.405	0.255	-0.41	-0.405	1.554	0.663	4.403	5.544	1.141	0.326	None	TRUE
LOC101928381	10868	0.136	0.085	2.397	0.561	0.66	1.296	1.552	0.504	0.378	4.788	0.588	0.569	2.655	2.954	1.356	1.369	0.969	0.058	-0.184	0.981	0.886	3.179	6.258	3.079	0.955	None	TRUE
LOC101928381	10907	0.221	0.085	2.295	0.646	1.044	1.358	1.289	0.672	0.315	4.452	0.504	0.901	2.4	3.184	1.266	1.166	0.926	-0.305	-0.193	0.778	1.241	3.247	5.943	2.696	0.852	Clog	TRUE
LOC101928438	234104	2.975	15.232	21.437	0.17	0.084	502.641	2.036	2.919	17.535	26.67	0.294	0.072	465.104	1.5	-0.027	0.202	0.314	0.545	-0.097	-0.112	-0.417	39.814	47.418	7.604	0.252	None	TRUE
LOC101928525	3175	0.833	1.309	16.66	27.778	0.274	0.759	0.756	0.861	1.281	15.561	53.907	0.29	0.796	0.364	0.043	-0.029	-0.098	0.954	0.06	0.061	-0.883	46.58	71.61	25.03	0.619	None	FALSE
LOC101928932	3519	0.374	0.068	1.615	0.884	2.114	0.51	2.066	0.189	0.21	0.399	0.546	0.388	5.72	0.836	-0.714	0.884	-1.781	-0.607	-2.182	3.254	-1.21	2.941	1.344	-1.597	-1.074	Pause	TRUE
LOC101929583	66853	0.289	0.306	13.753	2.805	0.406	4.637	0.293	0.357	0.168	10.773	1.428	0.885	3.334	0.449	0.232	-0.599	-0.349	-0.927	0.961	-0.464	0.482	17.153	12.726	-4.427	-0.428	None	TRUE
LOC101929583	60729	0.391	0.34	14.739	0.85	0.492	4.354	1.13	0.399	0.105	10.332	0.567	1.527	2.04	1.181	0.023	-1.102	-0.508	-0.51	1.459	-1.057	0.059	16.32	11.403	-4.917	-0.513	None	TRUE
LOC101929583	60728	0.731	0.153	16.49	0.544	1.952	1.812	1.962	0.126	0.126	11.508	0.483	0.429	2.166	1.539	-1.879	-0.163	-0.515	-0.144	-1.956	0.245	-0.331	17.918	12.243	-5.675	-0.546	None	TRUE
LOC101929583	39655	0.374	0.221	14.773	1.275	0.714	1.872	1.161	0.315	0.147	9.618	0.651	0.889	1.954	1.47	-0.192	-0.378	-0.614	-0.873	0.281	0.059	0.316	16.643	10.731	-5.912	-0.628	None	FALSE
LOC102723566	6455	5.066	1.751	24.718	14.756	1.237	1.389	1.038	0.966	0.273	9.282	5.649	1.481	0.594	1.018	-2.277	-2.311	-1.403	-1.37	0.242	-1.101	-0.026	46.291	16.17	-30.121	-1.512	Loss	FALSE
LOC102723709	2057	0.204	0.153	1.19	2.669	0.564	0.845	0.871	0.21	0.042	0.357	0.672	1.816	0.881	1.046	0.028	-0.833	-1.497	-1.843	1.529	0.054	0.239	4.216	1.281	-2.935	-1.644	Loss	FALSE
LOC102723709	2057	0.374	0.374	0.884	2.635	0.429	2.671	0.657	0.189	0.147	0.231	0.609	0.544	4.05	0.757	-0.714	-0.94	-1.572	-1.948	0.284	0.583	0.179	4.267	1.176	-3.091	-1.775	Loss	TRUE
LOC102724238	2390	0.629	6.29	18.785	1.156	0.044	2.421	26.973	0.672	13.23	30.492	0.756	0.022	3.136	66.633	0.083	1.061	0.696	-0.553	-0.239	0.36	1.302	26.86	45.15	18.29	0.747	Clog	TRUE
LOC102724238	2390	0.799	6.494	18.53	1.173	0.053	2.534	26.225	0.861	13.461	28.854	1.05	0.028	3.371	45.566	0.096	1.04	0.636	-0.147	-0.257	0.398	0.795	26.996	44.226	17.23	0.71	None	TRUE
LOC102724580	78514	0.442	0.255	21.947	7.157	0.732	2.863	0.156	0.378	0.105	16.842	6.594	1.448	1.619	0.13	-0.181	-0.792	-0.38	-0.117	0.896	-0.785	-0.155	29.801	23.919	-5.882	-0.316	None	FALSE
LOC103908604	10251	3.502	4.08	10.132	0.782	0.369	12.491	4.998	5.397	6.006	12.18	0.378	0.386	15.286	12.261	0.61	0.547	0.263	-0.884	0.051	0.289	1.278	18.496	23.961	5.465	0.372	None	TRUE
LOC105376114	5659	8.126	14.79	6.715	0.323	0.236	37.632	14.276	23.226	34.104	12.096	0.357	0.292	48.186	23.318	1.504	1.2	0.84	0.112	0.222	0.356	0.704	29.954	69.783	39.829	1.217	Gain	TRUE
LOC105376306	2271	16.371	9.656	5.474	2.652	0.728	12.098	3.628	49.812	25.368	5.502	2.331	0.843	31.603	4.146	1.599	1.384	0.007	-0.179	0.188	1.378	0.188	34.153	83.013	48.86	1.279	Gain	TRUE
LOC105379443	41964	0.272	0.068	15.504	1.207	1.552	0.637	1.215	0.231	0.105	10.185	0.651	0.9	1.43	1.471	-0.168	0.287	-0.601	-0.799	-0.724	1.054	0.257	17.051	11.172	-5.879	-0.606	None	FALSE
LOC107984035	123240	6.273	8.347	35.547	0.238	0.323	87.509	4.655	13.188	28.665	43.89	0.252	0.198	243.201	5.44	1.06	1.768	0.303	0.059	-0.505	1.474	0.22	50.405	85.995	35.59	0.77	None	TRUE
LOC107987142	6574	5.661	3.043	38.165	0.221	0.797	1.589	100.563	7.56	8.316	69.111	1.386	0.39	2.393	30.13	0.411	1.421	0.855	2.211	-0.872	0.562	-1.735	47.09	86.373	39.283	0.874	None	TRUE
LOC286297	14716	0.272	0.068	11.543	0.918	1.552	0.3	3.385	0.231	0.105	7.35	0.441	0.9	0.695	4.437	-0.168	0.287	-0.644	-0.912	-0.724	0.991	0.381	12.801	8.127	-4.674	-0.649	None	FALSE
LOC389765	36878	7.463	0.476	9.418	1.683	6.601	5.743	0.604	7.623	0.189	5.418	0.63	16.467	4.085	0.92	0.03	-0.995	-0.787	-1.288	1.306	-0.481	0.535	19.04	13.86	-5.18	-0.455	None	TRUE
LOC440173	33676	2.924	4.267	12.07	0.68	0.295	36.023	2.08	4.557	7.413	7.287	0.504	0.264	103.5	1.687	0.623	0.783	-0.72	-0.369	-0.118	1.52	-0.287	19.941	19.761	-0.18	-0.013	None	TRUE
LOC440896	23848	0.34	0.119	1.7	0.306	1.165	5.435	0.908	0.567	0.063	2.961	0.378	3.393	1.77	1.285	0.6	-0.426	0.766	0.236	1.465	-1.566	0.458	2.465	3.969	1.504	0.666	None	FALSE
LOC51145	2176	6.137	0.153	0.731	0.493	16.19	1.447	2.707	8.505	0.042	0.378	0.21	70.3	0.881	3.241	0.464	-0.833	-0.798	-0.936	2.112	-0.657	0.251	7.514	9.135	1.621	0.278	None	FALSE
LOC651337	4334	1.53	0.85	5.695	3.893	0.769	1.974	1.349	0.735	0.42	2.163	1.428	0.744	2.592	1.395	-0.965	-0.869	-1.357	-1.386	-0.042	0.376	0.045	11.968	4.746	-7.222	-1.316	Loss	TRUE
LOC728673	2402	0.799	2.975	17.969	2.363	0.116	1.205	12.615	1.155	5.25	29.484	1.176	0.095	1.295	41.406	0.481	0.799	0.711	-0.949	-0.148	0.096	1.707	24.106	37.065	12.959	0.619	Clog	FALSE
LPAR1	165736	6.477	3.349	184.858	4.199	0.829	9.098	1.06	8.316	5.418	132.594	2.436	0.659	20.496	1.309	0.356	0.678	-0.479	-0.761	-0.292	1.163	0.281	198.883	148.764	-50.119	-0.419	None	TRUE
LRRC8A	35906	6.443	8.33	78.625	16.745	0.332	11.505	0.523	13.965	14.931	46.494	6.111	0.402	34.853	0.847	1.104	0.834	-0.757	-1.439	0.217	1.591	0.604	110.143	81.501	-28.642	-0.434	Pause	TRUE
LRSAM1	52016	61.285	11.169	80.716	18.955	2.354	21.762	0.327	88.158	18.396	53.487	13.251	2.056	54.069	0.31	0.524	0.715	-0.593	-0.513	-0.187	1.309	-0.059	172.125	173.292	1.167	0.01	None	TRUE
LURAP1L	48041	0.17	0.493	8.636	0.51	0.154	8.444	1.385	0.273	0.357	5.502	0.126	0.331	9.664	3.375	0.466	-0.376	-0.641	-1.432	0.763	0.193	1.227	9.809	6.258	-3.551	-0.64	None	TRUE
LURAP1L-AS1	114391	0.255	0.187	11.815	0.085	0.578	5.757	4.354	0.21	0.21	8.988	0.168	0.429	8.45	1.768	-0.196	0.111	-0.391	0.535	-0.358	0.546	-1.254	12.342	9.576	-2.766	-0.363	None	TRUE
MAMDC4	8454	6.358	1.785	42.755	11.22	1.523	1.072	1.802	3.15	0.714	23.94	13.524	1.874	0.772	0.837	-0.991	-1.211	-0.834	0.267	0.282	-0.427	-1.021	62.118	41.328	-20.79	-0.587	None	FALSE
MAN1B1	22199	19.533	4.947	32.776	18.649	1.693	10.14	0.317	38.556	14.931	19.11	15.456	1.108	52.41	0.223	0.977	1.574	-0.775	-0.269	-0.57	2.358	-0.369	75.905	88.053	12.148	0.214	Pause	TRUE
MAPKAP1	269841	5.644	9.418	158.542	7.854	0.257	48.476	0.299	8.673	26.817	82.572	1.932	0.139	264.831	0.631	0.611	1.5	-0.94	-1.969	-0.579	2.447	0.873	181.458	119.994	-61.464	-0.596	Pause	TRUE
MED22	9813	38.981	8.891	33.065	38.42	1.881	7.979	0.351	66.339	23.268	51.24	68.229	1.224	13.467	0.306	0.766	1.378	0.63	0.827	-0.581	0.748	-0.152	119.357	209.076	89.719	0.808	None	TRUE
MED27	219756	1.666	4.25	100.963	4.097	0.169	28.01	0.448	3.948	18.018	73.899	2.205	0.094	161.944	0.608	1.197	2.058	-0.45	-0.865	-0.472	2.527	0.37	110.976	98.07	-12.906	-0.178	Pause	TRUE
MEGF9	113660	4.284	2.737	20.009	0.646	0.671	47.119	1.074	3.36	2.478	15.897	0.42	0.582	53.709	1.302	-0.341	-0.138	-0.33	-0.521	-0.177	0.188	0.256	27.676	22.155	-5.521	-0.32	None	TRUE
MELK	104822	10.897	10.268	135.456	8.534	0.456	24.027	0.605	20.097	25.347	80.304	2.751	0.34	99.985	1.11	0.877	1.295	-0.754	-1.599	-0.338	2.053	0.779	165.155	128.499	-36.656	-0.362	Pause	TRUE
MFSD14B	86469	8.806	7.684	79.815	8.432	0.492	25.18	0.438	21.504	25.494	63.735	3.255	0.362	104.52	0.903	1.278	1.717	-0.324	-1.347	-0.358	2.049	0.899	104.737	113.988	9.251	0.122	Pause	TRUE
MFSD14C	70770	7.157	7.259	57.562	9.86	0.423	26.995	0.33	17.472	28.266	60.438	4.158	0.265	100.015	0.82	1.276	1.947	0.07	-1.226	-0.519	1.886	1.097	81.838	110.334	28.496	0.431	None	TRUE
MIGA2	35457	1.972	5.797	25.5	4.896	0.147	24.385	0.587	3.045	14.427	28.224	2.772	0.091	54.776	1.145	0.602	1.301	0.146	-0.799	-0.371	1.164	0.858	38.165	48.468	10.303	0.344	None	TRUE
MIR1268A	310090	1.564	0.714	438.26	7.65	0.933	1.548	0.738	0.714	0.378	413.511	2.163	0.801	0.879	2.455	-1.032	-0.768	-0.084	-1.776	-0.197	-0.751	1.608	448.188	416.766	-31.422	-0.105	None	FALSE
MIR181A2HG	40193	3.587	6.086	31.79	2.754	0.253	23.278	1.145	3.99	8.4	27.993	1.911	0.204	36.469	1.451	0.15	0.458	-0.183	-0.505	-0.216	0.645	0.317	44.217	42.294	-1.923	-0.064	None	TRUE
MIR31HG	105531	10.455	12.274	389.249	0.425	0.366	10.061	33.926	13.356	16.233	395.619	13.692	0.353	13.09	1.095	0.35	0.4	0.023	4.715	-0.041	0.376	-4.832	412.403	438.9	26.497	0.09	None	TRUE
MIR600HG	5984	1.241	0.493	13.974	9.911	1.068	0.65	0.942	0.882	0.777	6.657	3.276	0.487	2.134	1.356	-0.45	0.565	-1.059	-1.568	-0.993	1.575	0.483	25.619	11.592	-14.027	-1.137	Loss	TRUE
MLANA	19718	0.102	0.085	7.021	2.414	0.506	0.805	0.589	0.252	0.147	7.875	1.407	0.716	1.186	1.129	0.801	0.417	0.163	-0.738	0.429	0.507	0.835	9.622	9.681	0.059	0.009	None	FALSE
MLLT3	280831	0.476	0.697	26.588	1.598	0.295	22.552	0.236	0.609	1.89	12.852	0.168	0.14	125.332	1.029	0.3	1.32	-1.043	-2.664	-0.719	2.469	1.749	29.359	15.519	-13.84	-0.915	Pause	TRUE
MOB3B	204606	0.289	1.139	14.076	0.238	0.112	50.423	1.111	0.042	0.546	8.232	0.084	0.04	41.7	1.715	-1.454	-0.94	-0.767	-0.877	-0.599	-0.273	0.584	15.742	8.904	-6.838	-0.815	None	TRUE
MORN5	40181	6.273	0.17	5.78	0.714	14.985	3.774	0.796	21.189	0.735	4.158	0.399	12.216	21.699	1.015	1.74	1.629	-0.466	-0.706	-0.293	2.492	0.315	12.937	26.481	13.544	1.028	Pause	TRUE
MPDZ	173985	0.357	1.496	23.817	0.697	0.105	33.223	0.775	0.168	2.604	19.635	0.231	0.029	69.942	1.875	-0.77	0.761	-0.277	-1.268	-0.668	1.072	1.174	26.367	22.638	-3.729	-0.219	None	TRUE
MRPL50	10986	7.378	9.588	9.316	5.525	0.33	34.161	0.614	24.549	27.972	10.878	3.822	0.377	85.306	1.035	1.721	1.535	0.221	-0.52	0.15	1.318	0.669	31.807	67.221	35.414	1.077	Gain	TRUE
MRPS2	4709	2.091	1.105	28.288	15.436	0.809	0.561	1.556	2.058	1.848	55.23	12.999	0.478	0.479	3.607	-0.022	0.693	0.963	-0.246	-0.653	-0.191	1.163	46.92	72.135	25.215	0.619	Clog	FALSE
MRRF	66454	9.452	11.152	89.42	9.044	0.364	25.059	0.595	21.315	26.229	62.853	6.678	0.349	83.802	0.566	1.165	1.226	-0.508	-0.432	-0.047	1.738	-0.061	119.068	117.075	-1.993	-0.024	Pause	TRUE
MSANTD3	24592	10.2	5.508	24.548	4.386	0.794	16.694	0.909	15.582	7.56	19.656	1.932	0.884	28.6	1.647	0.606	0.45	-0.319	-1.143	0.138	0.773	0.792	44.642	44.73	0.088	0.003	None	TRUE
MSANTD3-TMEFF1	135731	0.765	0.085	33.337	0.323	3.502	1.168	2.952	0.147	0.063	37.485	0.945	0.923	0.798	1.157	-1.808	-0.183	0.169	1.305	-1.816	-0.498	-1.28	34.51	38.64	4.13	0.163	None	FALSE
MTAP	64446	5.576	11.254	142.579	9.588	0.213	15.381	0.922	10.059	26.523	111.531	3.255	0.163	46.316	2.121	0.84	1.229	-0.354	-1.53	-0.251	1.584	1.12	168.997	151.368	-17.629	-0.159	Pause	TRUE
MUSK	137768	0.051	0.136	18.445	0.731	0.179	3.293	0.723	0.231	0.063	27.678	0.903	1.417	1.097	0.881	1.132	-0.534	0.583	0.271	2.443	-1.503	0.253	19.363	28.875	9.512	0.574	None	FALSE
MVB12B	180212	2.057	2.72	40.851	2.04	0.325	36.376	0.443	1.092	1.596	17.115	0.252	0.295	51.059	1.451	-0.856	-0.734	-1.25	-2.604	-0.106	0.488	1.514	47.668	20.055	-27.613	-1.245	Loss	TRUE
MYORG	10233	1.207	3.196	4.692	0.578	0.163	21.081	3.126	3.297	4.83	7.581	1.323	0.293	19.714	2.226	1.378	0.581	0.681	1.07	0.579	-0.096	-0.472	9.673	17.031	7.358	0.81	None	TRUE
NAA35	84317	10.965	6.528	72.114	10.387	0.721	23.092	0.329	20.559	22.533	60.081	4.431	0.392	95.564	0.642	0.901	1.772	-0.263	-1.211	-0.739	2.044	0.79	99.994	107.604	7.61	0.106	Pause	TRUE
NACC2	88753	6.205	4.93	122.4	11.288	0.54	10.821	0.488	11.508	15.456	120.918	4.347	0.32	34.293	1.251	0.881	1.629	-0.018	-1.357	-0.608	1.655	1.2	144.823	152.229	7.406	0.072	Pause	TRUE
NAIF1	6088	4.93	2.21	3.502	1.666	0.955	11.628	1.377	8.673	5.397	2.688	1.113	0.689	36.867	1.579	0.803	1.251	-0.37	-0.542	-0.419	1.656	0.185	12.308	17.871	5.563	0.534	Pause	TRUE
NANS	26346	12.801	22.219	43.707	19.278	0.247	40.474	0.344	14.889	35.196	61.425	11.55	0.182	45.615	0.807	0.216	0.661	0.49	-0.734	-0.299	0.172	1.031	98.005	123.06	25.055	0.328	None	TRUE
NCBP1	40325	15.521	4.369	63.58	11.543	1.523	8.39	0.546	29.589	8.883	66.045	4.095	1.429	16.402	1.597	0.926	1.007	0.055	-1.473	-0.086	0.959	1.393	95.013	108.612	13.599	0.193	None	TRUE
NCS1	64900	3.587	3.366	57.97	12.478	0.457	11.417	0.286	4.41	4.935	38.661	5.691	0.384	25.073	0.418	0.291	0.539	-0.583	-1.119	-0.203	1.128	0.424	77.401	53.697	-23.704	-0.527	None	TRUE
NDOR1	13695	10.268	10.302	47.464	13.447	0.428	8.988	1.031	28.56	40.131	64.995	21.357	0.306	25.551	0.889	1.467	1.951	0.453	0.663	-0.379	1.497	-0.194	81.481	155.043	73.562	0.927	None	TRUE
NDUFA8	27314	0.952	5.525	24.871	0.612	0.075	18.358	5.859	2.688	18.963	16.674	0.252	0.061	93.845	9.328	1.406	1.761	-0.574	-1.016	-0.12	2.348	0.662	31.96	38.577	6.617	0.271	Pause	TRUE
NDUFB6	20159	3.451	4.522	9.401	11.645	0.328	29.33	0.16	11.109	11.55	10.647	30.492	0.413	66.067	0.069	1.658	1.334	0.178	1.381	0.261	1.169	-0.621	29.019	63.798	34.779	1.134	Gain	TRUE
NEK6	95359	1.445	5.542	263.007	26.86	0.113	6.081	0.411	2.1	9.933	209.685	17.304	0.091	13.661	0.508	0.51	0.83	-0.327	-0.631	-0.157	1.155	0.251	296.854	239.022	-57.832	-0.312	Pause	TRUE
NELFB	18215	9.061	8.84	44.234	26.282	0.44	11.008	0.37	22.05	22.26	44.52	26.229	0.425	27.523	0.373	1.274	1.323	0.009	-0.003	-0.041	1.314	0.009	88.417	115.059	26.642	0.38	None	TRUE
NFIL3	15582	2.04	4.284	19.822	5.338	0.205	10.193	0.952	1.617	3.423	25.872	2.226	0.203	6.245	2.972	-0.318	-0.315	0.383	-1.225	-0.009	-0.698	1.546	31.484	33.138	1.654	0.074	None	TRUE
NFX1	80642	9.826	9.962	82.263	4.709	0.423	29.53	0.865	16.8	15.204	40.11	2.877	0.474	92.389	0.689	0.768	0.605	-1.034	-0.692	0.134	1.642	-0.291	106.76	74.991	-31.769	-0.509	None	TRUE
NIBAN2	73688	0.918	0.697	152.881	18.411	0.564	1.029	0.451	0.609	0.399	129.549	10.059	0.65	0.703	0.699	-0.522	-0.676	-0.239	-0.866	0.176	-0.492	0.536	172.907	140.616	-32.291	-0.298	None	FALSE
NINJ1	12756	3.434	2.346	4.42	3.536	0.628	20.497	0.392	3.633	2.289	3.171	1.008	0.68	27.855	0.98	0.079	-0.034	-0.467	-1.714	0.1	0.441	1.134	13.736	10.101	-3.635	-0.44	None	TRUE
NIPSNAP3A	12438	5.678	8.5	12.597	4.828	0.287	25.367	0.838	10.5	16.548	20.748	1.554	0.273	29.976	4.269	0.875	0.953	0.715	-1.575	-0.053	0.24	2.22	31.603	49.35	17.747	0.641	Clog	TRUE
NIPSNAP3B	13636	1.36	3.281	4.012	2.839	0.179	33.711	0.414	0.525	1.638	2.562	0.483	0.139	26.398	1.531	-1.224	-0.96	-0.627	-2.334	-0.223	-0.352	1.666	11.492	5.208	-6.284	-1.127	Loss	TRUE
NMRK1	27579	9.52	6.307	13.634	0.578	0.648	38.578	3.366	10.08	8.211	9.345	0.168	0.527	73.223	7.624	0.082	0.375	-0.54	-1.339	-0.255	0.923	1.156	30.039	27.804	-2.235	-0.111	None	TRUE
NOL6	12591	3.281	4.131	24.429	22.27	0.341	6.446	0.349	9.324	13.272	25.494	14.154	0.302	19.812	0.572	1.479	1.66	0.061	-0.65	-0.134	1.605	0.582	54.111	62.244	8.133	0.202	None	TRUE
NOL8	28237	10.659	11.203	43.061	40.341	0.408	22.21	0.151	18.102	28.413	50.316	59.766	0.274	48.182	0.119	0.759	1.335	0.224	0.566	-0.442	1.114	-0.197	105.264	156.597	51.333	0.573	None	TRUE
NOTCH1	51616	15.181	5.508	59.075	5.814	1.182	14.564	0.786	22.911	9.702	29.337	2.604	1.013	51.607	0.87	0.591	0.806	-1.007	-1.129	-0.204	1.818	0.131	85.578	64.554	-21.024	-0.406	Pause	TRUE
NOXA1	11014	12.801	4.437	33.15	20.655	1.237	4.463	0.583	29.148	10.101	23.919	11.739	1.238	14.061	0.74	1.181	1.169	-0.469	-0.81	0.001	1.634	0.299	71.043	74.907	3.864	0.076	Pause	TRUE
NPDC1	6715	1.105	1.445	4.437	5.559	0.329	6.639	0.476	1.302	1.701	3.444	3.171	0.329	10.051	0.647	0.218	0.221	-0.356	-0.791	0	0.591	0.375	12.546	9.618	-2.928	-0.38	None	TRUE
NPR2	18141	0.748	0.408	6.987	8.126	0.779	3.274	0.19	0.525	0.21	4.935	8.379	1.044	2.438	0.13	-0.44	-0.713	-0.493	0.044	0.38	-0.411	-0.334	16.269	14.049	-2.22	-0.21	None	TRUE
NR4A3	45037	2.907	1.02	3.383	0.136	1.216	41.305	2.065	1.554	0.567	9.66	1.029	1.164	8.119	0.827	-0.862	-0.748	1.487	2.258	-0.058	-2.333	-1.224	7.446	12.81	5.364	0.775	None	TRUE
NR5A1	26164	0.442	0.085	2.108	0.544	2.043	3.546	0.585	0.819	0.483	8.442	1.701	0.722	4.611	0.755	0.762	1.656	1.952	1.484	-1.382	0.37	0.32	3.179	11.445	8.266	1.816	Gain	TRUE
NR6A1	254037	1.972	5.882	157.046	8.942	0.144	28.792	0.276	5.334	15.897	154.539	4.725	0.144	78.994	0.514	1.391	1.419	-0.023	-0.906	0	1.453	0.708	173.842	180.495	6.653	0.054	Pause	TRUE
NRARP	2641	15.997	18.241	16.031	19.516	0.377	9.082	1.244	21.084	22.596	33.6	39.606	0.401	5.369	1.285	0.396	0.307	1.063	1.017	0.071	-0.748	0.043	69.785	116.886	47.101	0.743	None	TRUE
NRON	2730	0.255	0.153	0.306	0.612	0.698	4.256	0.744	0.084	0.126	0.168	0.21	0.297	6.304	1.185	-0.948	-0.163	-0.599	-1.2	-1.007	0.556	0.606	1.326	0.588	-0.738	-1.051	Loss	TRUE
NSMF	11764	2.057	6.953	24.701	9.843	0.127	10.015	0.853	4.62	16.821	28.917	6.405	0.118	20.681	1.533	1.13	1.263	0.227	-0.612	-0.058	1.039	0.777	43.554	56.763	13.209	0.381	None	TRUE
NTRK2	358531	0.884	0.561	68.901	0.544	0.672	8.975	1.388	0.21	0.105	29.274	0.252	0.821	4.254	1.247	-1.666	-1.689	-1.232	-0.871	0.255	-1.06	-0.144	70.89	29.841	-41.049	-1.245	Loss	TRUE
NUDT2	14208	4.998	7.803	11.169	3.366	0.275	30.002	0.932	14.217	14.091	15.477	3.318	0.433	39.086	1.31	1.49	0.845	0.467	-0.02	0.507	0.38	0.45	27.336	47.103	19.767	0.783	None	TRUE
NUP188	59398	14.518	13.192	114.648	30.039	0.472	20.663	0.257	35.007	28.266	58.737	9.471	0.532	86.374	0.417	1.264	1.094	-0.964	-1.655	0.144	2.058	0.534	172.397	131.481	-40.916	-0.391	Pause	TRUE
NUP214	109078	18.7	10.319	105.621	11.832	0.778	32.224	0.327	41.769	32.592	59.598	5.208	0.55	180.241	0.419	1.155	1.65	-0.825	-1.169	-0.434	2.48	0.281	146.472	139.167	-7.305	-0.074	Pause	TRUE
NUTM2F	10446	1.513	0.391	11.033	4.726	1.631	1.146	0.893	0.861	0.231	10.08	3.045	1.552	0.754	1.265	-0.747	-0.569	-0.129	-0.618	-0.067	-0.545	0.459	17.663	14.217	-3.446	-0.311	None	FALSE
NUTM2G	14129	1.938	2.873	43.469	3.485	0.29	2.831	3.523	0.882	0.903	19.131	2.52	0.419	2.036	2.142	-1.053	-1.568	-1.18	-0.452	0.412	-0.456	-0.692	51.765	23.436	-28.329	-1.14	Loss	TRUE
NXNL2	40616	3.791	0.986	5.049	0.306	1.638	24.159	1.577	5.061	0.924	3.192	0.357	2.331	35.794	0.859	0.408	-0.085	-0.645	0.171	0.484	0.565	-0.806	10.132	9.534	-0.598	-0.087	None	TRUE
ODF2	46108	0.935	0.425	44.047	15.334	0.933	1.375	0.249	0.21	0.399	52.542	30.156	0.231	1.084	0.151	-1.739	-0.073	0.254	0.971	-1.642	-0.317	-0.476	60.741	83.307	22.566	0.455	None	FALSE
OLFM1	45676	0.765	1.037	4.505	0.68	0.318	32.001	0.573	0.21	0.378	3.045	0.084	0.243	17.526	2.847	-1.48	-1.25	-0.55	-2.084	-0.285	-0.865	2.131	6.987	3.717	-3.27	-0.893	None	TRUE
OLFML2A	37748	0.867	0.697	3.162	0.918	0.533	25.419	0.362	0.315	0.462	3.549	0.441	0.296	15.125	0.836	-1.22	-0.504	0.162	-0.912	-0.677	-0.745	1.019	5.644	4.767	-0.877	-0.239	None	TRUE
OMD	10310	0.221	0.357	3.417	1.088	0.27	3.336	1.211	0.252	0.063	1.848	0.126	1.541	1.224	5.301	0.133	-1.487	-0.852	-2.394	2.149	-1.376	2.043	5.083	2.289	-2.794	-1.117	Loss	FALSE
OSTF1	58752	9.248	6.953	16.762	2.108	0.571	73.691	0.539	11.256	7.203	6.72	0.483	0.671	190.24	0.93	0.281	0.05	-1.306	-1.921	0.2	1.367	0.689	35.071	25.662	-9.409	-0.449	None	TRUE
PALM2AKAP2	392314	2.941	1.513	33.864	0.561	0.832	53.289	0.605	1.68	0.861	26.817	0.273	0.833	38.482	0.967	-0.773	-0.747	-0.335	-0.825	0.002	-0.469	0.598	38.879	29.631	-9.248	-0.391	None	TRUE
PBX3	220004	7.225	1.139	57.052	3.281	2.703	13.384	0.315	13.293	1.512	22.554	0.252	3.752	44.834	1.566	0.871	0.38	-1.335	-3.264	0.459	1.737	2.005	68.697	37.611	-31.086	-0.867	None	TRUE
PCAT7	13712	14.263	1.751	7.684	4.845	3.48	9.482	0.462	17.178	4.809	5.46	1.974	1.531	36.498	0.804	0.267	1.407	-0.485	-1.254	-1.134	1.933	0.686	28.543	29.421	0.878	0.044	Pause	TRUE
PCSK5	472303	1.241	2.601	31.96	0.442	0.206	116.535	0.599	0.651	1.743	31.269	0.21	0.162	79.969	1.204	-0.836	-0.551	-0.031	-0.806	-0.224	-0.543	0.9	36.244	33.873	-2.371	-0.097	None	TRUE
PDCL	10492	1.921	7.191	5.678	5.321	0.115	40.133	0.407	2.226	14.217	9.366	2.436	0.067	48.102	1.462	0.203	0.974	0.712	-1.096	-0.364	0.261	1.623	20.111	28.245	8.134	0.488	None	TRUE
PGAP4	14004	5.389	12.155	24.718	5.78	0.191	20.815	1.22	5.334	14.973	22.953	1.155	0.153	27.607	5.631	-0.015	0.299	-0.106	-2.228	-0.202	0.406	2.118	48.042	44.415	-3.627	-0.113	None	TRUE
PGM5P2	67611	1.156	0.272	34.476	1.207	1.775	1.67	1.677	0.63	0.126	20.937	1.218	2.02	1.326	1.009	-0.783	-0.719	-0.717	0.012	0.177	-0.312	-0.68	37.111	22.911	-14.2	-0.693	None	FALSE
PHF2	103004	11.56	3.536	70.363	3.247	1.401	15.681	0.839	25.137	7.581	48.048	2.73	1.422	49.155	0.681	1.114	1.079	-0.549	-0.242	0.02	1.642	-0.266	88.706	83.496	-5.21	-0.087	Pause	TRUE
PHYHD1	21057	3.519	0.969	34.952	10.404	1.548	1.781	0.638	1.974	0.735	43.407	8.799	1.143	1.092	0.936	-0.803	-0.356	0.312	-0.239	-0.407	-0.658	0.489	49.844	54.915	5.071	0.14	None	FALSE
PIGO	7914	3.774	21.131	17.748	5.508	0.077	28.468	1.627	4.662	32.865	21.315	1.05	0.061	36.864	10.17	0.298	0.635	0.263	-2.286	-0.137	0.372	2.572	48.161	59.892	11.731	0.314	None	TRUE
PIP5K1B	303937	0.153	0.595	37.91	0.221	0.116	14.65	2.161	0.273	0.294	51.681	0.042	0.4	5.4	13.086	0.56	-0.819	0.446	-1.177	1.211	-1.423	2.544	38.879	52.29	13.411	0.427	Clog	TRUE
PIP5KL1	9897	12.631	9.435	28.509	3.706	0.575	9.903	3.102	2.835	3.339	24.843	5.649	0.365	4.03	1.775	-2.117	-1.471	-0.198	0.595	-0.538	-1.276	-0.772	54.281	36.666	-17.615	-0.565	None	TRUE
PKN3	18414	4.114	9.112	65.977	36.941	0.194	7.691	0.388	4.998	20.328	61.383	35.343	0.106	18.43	0.377	0.275	1.149	-0.104	-0.064	-0.513	1.25	-0.033	116.144	122.052	5.908	0.072	Pause	TRUE
PLAA	44024	5.763	2.448	22.117	3.859	1.008	14.775	0.52	13.86	5.838	21.273	2.121	1.018	36.547	0.908	1.252	1.221	-0.056	-0.834	0.013	1.301	0.701	34.187	43.092	8.905	0.333	Pause	TRUE
PLGRKT	79955	2.839	8.806	11.73	1.139	0.139	181.396	0.511	4.284	13.461	10.941	0.483	0.137	297.145	1.112	0.577	0.607	-0.1	-1.088	-0.012	0.712	0.988	24.514	29.169	4.655	0.25	None	TRUE
PLIN2	11846	1.632	5.066	5.27	2.431	0.139	34.409	0.731	2.268	8.043	5.124	0.672	0.121	56.141	2.542	0.451	0.657	-0.04	-1.713	-0.113	0.705	1.669	14.399	16.107	1.708	0.161	None	TRUE
PLPP6	2965	0.731	5.491	2.397	5.491	0.058	20.479	0.59	1.449	12.789	5.586	5.355	0.049	20.495	1.407	0.898	1.205	1.187	-0.036	-0.085	0.001	1.127	14.11	25.179	11.069	0.831	None	TRUE
PMPCA	13189	11.866	10.251	24.854	12.546	0.497	16.445	0.601	20.853	31.92	40.866	10.836	0.281	31.128	1.143	0.808	1.629	0.715	-0.21	-0.648	0.916	0.826	59.517	104.475	44.958	0.811	None	TRUE
PNPLA7	90451	1.649	0.493	18.87	12.563	1.416	7.28	0.066	3.507	1.47	45.276	27.888	1.02	8.931	0.072	1.044	1.405	1.258	1.144	-0.437	0.291	0.051	33.575	78.141	44.566	1.216	Gain	TRUE
POLE3	3511	19.499	11.662	15.368	11.526	0.718	8.053	1.519	31.542	21.021	36.771	6.132	0.644	6.067	6.822	0.691	0.845	1.253	-0.9	-0.137	-0.403	2.096	58.055	95.466	37.411	0.717	Clog	TRUE
POLR1E	17763	5.899	8.483	19.465	12.342	0.299	23.404	0.355	9.534	19.215	24.465	10.647	0.213	42.156	0.517	0.683	1.17	0.328	-0.211	-0.35	0.846	0.439	46.189	63.861	17.672	0.467	None	TRUE
POMT1	20882	5.1	4.199	32.368	17.646	0.521	8.202	0.351	2.772	5.166	31.227	14.7	0.231	10.454	0.407	-0.856	0.293	-0.052	-0.262	-0.908	0.346	0.169	59.313	53.865	-5.448	-0.139	None	TRUE
PPP1R26	9111	7.82	1.496	15.436	7.004	2.232	2.684	0.967	14.721	3.087	24.444	2.898	2.042	3.486	3.692	0.904	0.998	0.66	-1.245	-0.123	0.365	1.829	31.756	45.15	13.394	0.506	Clog	TRUE
PPP1R26-AS1	9531	1.598	1.19	11.509	2.856	0.575	3	1.687	0.462	0.525	4.872	0.483	0.379	3.156	4.157	-1.595	-1.045	-1.223	-2.342	-0.495	0.071	1.252	17.153	6.342	-10.811	-1.421	Loss	TRUE
PPP6C	43367	4.913	6.902	35.02	12.614	0.306	25.853	0.256	14.175	21.315	38.409	21.567	0.286	72.725	0.164	1.51	1.613	0.133	0.769	-0.073	1.489	-0.431	59.449	95.466	36.017	0.682	None	TRUE
PRPF4	17248	8.398	16.728	17.816	15.98	0.216	48.931	0.259	16.716	37.086	14.742	6.594	0.194	131.042	0.518	0.985	1.144	-0.272	-1.264	-0.104	1.419	0.784	58.922	75.138	16.216	0.35	Pause	TRUE
PRRC2B	126543	6.103	8.687	233.597	22.882	0.302	14.233	0.323	15.687	17.745	171.528	14.637	0.38	39.571	0.37	1.348	1.022	-0.445	-0.641	0.256	1.469	0.152	271.269	219.597	-51.672	-0.305	Pause	TRUE
PRRT1B	13677	0	0.034	1.547	0.748	0.098	1.168	0.601	0.609	0.399	5.691	1.386	0.65	2.965	1.195	2.826	1.897	1.814	0.809	1.921	1.273	0.885	2.329	8.085	5.756	1.753	Gain	TRUE
PRRX2	57026	0.34	1.683	24.412	0.986	0.089	11.943	1.72	0.231	0.966	16.191	0	0.106	10.379	0	-0.411	-0.742	-0.589	-3.441	0.124	-0.201	-4.186	27.421	17.388	-10.033	-0.654	None	TRUE
PRSS47	6825	0	0.034	0.459	0.102	0.098	1.935	2.454	0.819	0.399	2.436	0.126	0.87	3.448	10.542	3.2	1.897	2.182	0.162	2.292	0.802	2.059	0.595	3.78	3.185	2.481	Gain	TRUE
PRUNE2	294739	0.034	0.034	17.255	0.102	0.429	2.269	2.093	0.462	0.126	18.858	0.168	1.49	6.418	1.439	2.068	0.754	0.127	0.408	1.588	1.46	-0.511	17.425	19.614	2.189	0.17	None	TRUE
PRXL2C	15740	4.573	6.664	12.835	1.088	0.295	24.709	2.974	3.843	7.854	5.607	0.588	0.21	66.58	2.387	-0.245	0.234	-1.18	-0.788	-0.35	1.426	-0.306	25.16	17.892	-7.268	-0.489	None	TRUE
PSAT1	32969	15.759	10.897	43.724	6.715	0.621	24.841	0.789	19.845	18.27	25.725	0.819	0.466	70.753	3.767	0.331	0.74	-0.763	-2.891	-0.349	1.506	2.121	77.095	64.659	-12.436	-0.253	None	TRUE
PSIP1	46954	1.904	5.559	43.282	7.82	0.148	18.248	0.471	2.289	12.012	26.565	2.877	0.082	64.174	0.784	0.254	1.098	-0.702	-1.412	-0.446	1.809	0.631	58.565	43.743	-14.822	-0.42	Pause	TRUE
PSMB7	61978	2.227	6.936	102.034	26.231	0.138	12.746	0.251	4.095	20.496	83.538	19.026	0.086	45.958	0.283	0.85	1.55	-0.288	-0.461	-0.356	1.842	0.126	137.428	127.155	-10.273	-0.112	Pause	TRUE
PSMD5	26869	12.223	11.118	29.767	5.576	0.472	30.337	0.794	24.234	24.822	24.591	3.612	0.419	81.941	1.011	0.982	1.152	-0.275	-0.613	-0.14	1.431	0.314	58.684	77.259	18.575	0.396	Pause	TRUE
PTAR1	50485	10.115	10.778	33.371	3.723	0.403	49.293	0.709	23.142	20.685	21.273	1.323	0.48	148.312	1.265	1.186	0.934	-0.647	-1.426	0.205	1.587	0.755	57.987	66.423	8.436	0.196	Pause	TRUE
PTBP3	115950	11.526	11.186	91.783	7.378	0.442	42.727	0.429	16.38	24.696	72.324	1.932	0.285	119.648	1.285	0.503	1.136	-0.343	-1.88	-0.493	1.483	1.389	121.873	115.332	-6.541	-0.08	Pause	TRUE
PTCH1	73992	0.612	1.258	88.264	0.935	0.211	3.211	5.051	0.777	0.525	72.534	0.609	0.632	1.649	6.337	0.301	-1.12	-0.283	-0.546	1.235	-0.921	0.322	91.069	74.445	-16.624	-0.29	None	FALSE
PTENP1	3917	0.204	2.006	2.754	0.187	0.046	8.634	14.328	0.168	1.386	2.1	0.336	0.055	7.831	6.227	-0.182	-0.503	-0.375	0.603	0.086	-0.139	-1.189	5.151	3.99	-1.161	-0.36	None	TRUE
PTENP1-AS	10743	3.111	1.326	0.833	0.272	1.003	51.442	1.113	2.625	0.672	0.252	0.084	1.659	84.493	1.038	-0.237	-0.885	-1.406	-1.016	0.673	0.715	-0.092	5.542	3.633	-1.909	-0.596	None	TRUE
PTGER4P2-CDK2AP2P2	8762	12.733	4.029	2.584	0.425	1.354	41.222	2.723	14.826	3.969	2.52	0.399	1.601	41.637	2.824	0.218	-0.021	-0.035	-0.073	0.226	0.014	0.051	19.771	21.714	1.943	0.135	None	TRUE
PTGES2	7770	3.876	3.995	29.172	26.078	0.417	3.222	0.576	7.014	7.518	41.517	13.797	0.401	4.256	1.549	0.839	0.896	0.508	-0.914	-0.045	0.391	1.286	63.121	69.846	6.725	0.146	None	TRUE
PTGES2-AS1	2106	11.441	3.298	1.462	0.544	1.486	14.305	5.045	22.05	6.447	1.449	0.315	1.467	28.172	8.525	0.941	0.946	-0.012	-0.634	-0.017	0.973	0.745	16.745	30.261	13.516	0.85	None	TRUE
PTGR1	50134	0.289	2.074	39.525	0.629	0.062	7.984	4.938	0.525	2.31	24.234	1.008	0.099	14.494	1.901	0.684	0.149	-0.703	0.604	0.297	0.852	-1.332	42.517	28.077	-14.44	-0.597	None	TRUE
PTPA	37997	3.672	15.215	89.454	8.126	0.104	19.536	1.158	6.993	37.989	88.746	2.583	0.079	49.148	3.604	0.911	1.314	-0.011	-1.616	-0.189	1.327	1.558	116.467	136.311	19.844	0.227	Pause	TRUE
PTPDC1	79041	12.563	9.197	36.074	2.363	0.586	60.93	0.77	25.011	17.325	24.591	0.588	0.62	168.268	2.082	0.988	0.906	-0.551	-1.84	0.07	1.464	1.327	60.197	67.515	7.318	0.165	Pause	TRUE
PTPN3	122608	1.853	4.131	80.631	6.375	0.193	19.021	0.412	1.995	5.88	27.951	0.966	0.146	78.029	0.935	0.101	0.499	-1.525	-2.603	-0.252	2.031	1.015	92.99	36.792	-56.198	-1.335	Loss	TRUE
PTRH1	2014	1.683	2.686	1.428	3.366	0.27	11.413	0.846	5.25	8.253	2.646	4.2	0.273	18.939	1.253	1.585	1.584	0.846	0.311	0.012	0.726	0.516	9.163	20.349	11.186	1.142	Gain	TRUE
PUM3	39941	6.018	7.701	41.004	4.505	0.336	22.687	0.91	14.553	17.409	32.529	2.226	0.359	64.598	1.458	1.26	1.166	-0.333	-0.985	0.074	1.506	0.625	59.228	66.717	7.489	0.172	Pause	TRUE
QRFP	4104	3.026	1.428	9.996	6.715	0.906	1.782	1.45	2.289	0.651	3.843	2.079	1.493	2.128	1.798	-0.388	-1.025	-1.356	-1.645	0.663	0.243	0.292	21.165	8.862	-12.303	-1.247	Loss	TRUE
QSOX2	39476	2.057	7.038	59.313	13.311	0.126	14.17	0.451	5.271	21.903	54.978	5.187	0.103	47.528	1.072	1.316	1.624	-0.109	-1.343	-0.155	1.739	1.089	81.719	87.339	5.62	0.096	Pause	TRUE
RAB14	23737	3.944	6.902	22.831	12.427	0.246	21.702	0.31	9.555	21.147	25.746	6.153	0.194	58.91	0.704	1.255	1.601	0.173	-1.002	-0.235	1.436	0.972	46.104	62.601	16.497	0.44	None	TRUE
RABEPK	33620	8.313	11.509	44.608	26.928	0.31	26.223	0.197	18.123	32.361	23.268	38.976	0.24	141.252	0.071	1.115	1.483	-0.936	0.532	-0.27	2.425	-0.796	91.358	112.728	21.37	0.303	Pause	TRUE
RABGAP1	163846	6.137	9.605	102.136	9.435	0.274	46.595	0.264	13.02	28.35	73.605	3.549	0.197	190.7	0.505	1.073	1.552	-0.472	-1.386	-0.333	2.031	0.733	127.313	118.524	-8.789	-0.103	Pause	TRUE
RABL6	33240	8.415	6.426	111.741	38.352	0.562	5.784	0.351	24.759	14.7	91.77	30.912	0.723	16.096	0.357	1.546	1.181	-0.284	-0.31	0.314	1.461	0.019	164.934	162.141	-2.793	-0.025	Pause	TRUE
RAD23B	48911	6.307	14.025	85.425	20.995	0.193	24.275	0.333	11.067	34.23	77.028	9.933	0.139	65.677	0.634	0.802	1.281	-0.149	-1.072	-0.294	1.432	0.761	126.752	132.258	5.506	0.061	Pause	TRUE
RALGAPA1P1	7493	0.782	2.686	3.706	2.788	0.126	16.426	0.709	0.819	4.83	2.163	1.008	0.074	50.428	1.14	0.059	0.823	-0.75	-1.382	-0.377	1.612	0.616	9.962	8.82	-1.142	-0.174	Pause	TRUE
RALGDS	51489	6.936	5.78	105.91	7.837	0.515	8.503	1.049	12.033	9.345	43.113	0.84	0.553	33.747	3.942	0.786	0.684	-1.295	-3.078	0.086	1.976	1.815	126.463	65.331	-61.132	-0.952	None	TRUE
RALGPS1	308385	0.374	1.292	38.25	7.344	0.127	31.705	0.067	0.168	1.47	25.494	10.689	0.052	54.065	0.031	-0.823	0.174	-0.583	0.535	-0.579	0.768	-0.35	47.26	37.821	-9.439	-0.321	None	TRUE
RANBP6	4600	3.434	4.658	3.468	10.132	0.317	18.656	0.298	8.253	12.579	6.216	16.989	0.282	28.106	0.318	1.241	1.414	0.824	0.74	-0.126	0.589	0.071	21.692	44.037	22.345	1.018	Gain	TRUE
RAPGEF1	163302	0.595	2.278	77.843	4.165	0.114	14.499	0.457	0.462	2.667	36.141	0.924	0.076	36.534	0.948	-0.306	0.219	-1.105	-2.058	-0.282	1.327	0.912	84.881	40.194	-44.687	-1.077	Loss	TRUE
RASEF	83553	2.584	6.188	24.378	1.717	0.18	64.153	0.676	1.995	6.888	13.125	0.252	0.125	132.566	2.401	-0.357	0.152	-0.888	-2.368	-0.316	1.046	1.688	34.867	22.26	-12.607	-0.645	None	TRUE
RBM18	27219	14.807	9.214	17.85	1.768	0.69	42.472	1.476	31.311	19.068	14.028	2.079	0.705	111.76	0.988	1.075	1.041	-0.345	0.222	0.027	1.394	-0.535	43.639	66.486	22.847	0.606	Pause	TRUE
RC3H2	60802	5.1	14.416	60.129	9.316	0.152	44.064	0.424	7.707	35.784	50.589	4.179	0.093	129.947	0.795	0.586	1.306	-0.249	-1.138	-0.385	1.558	0.772	88.961	98.259	9.298	0.143	Pause	TRUE
RCL1	68244	2.057	4.131	34.085	4.845	0.214	25.041	0.412	3.171	12.306	29.82	1.428	0.111	85.125	1.216	0.601	1.552	-0.192	-1.694	-0.574	1.761	1.362	45.118	46.725	1.607	0.05	Pause	TRUE
RECK	87543	1.649	6.154	23.613	0.459	0.116	69.012	2.302	1.68	10.584	19.761	1.491	0.068	141.72	0.602	0.025	0.773	-0.256	1.509	-0.363	1.037	-1.775	31.875	33.516	1.641	0.072	None	TRUE
REXO4	12115	6.749	9.231	24.004	21.029	0.314	14.086	0.377	20.874	24.318	34.356	14.511	0.369	25.912	0.782	1.615	1.388	0.515	-0.532	0.18	0.875	0.887	61.013	94.059	33.046	0.624	None	TRUE
RFK	8901	5.117	6.562	5.712	2.805	0.335	30.889	0.914	5.691	7.224	4.872	0.693	0.338	39.851	3.121	0.151	0.137	-0.225	-1.873	0.01	0.366	1.667	20.196	18.48	-1.716	-0.127	None	TRUE
RFX3	307705	26.571	1.904	27.88	0.068	5.962	63.797	4.649	40.74	3.633	25.179	0.21	4.802	134.449	1.489	0.615	0.897	-0.146	0.884	-0.306	1.074	-1.58	56.423	69.762	13.339	0.306	Pause	TRUE
RGP1	9291	7.99	5.559	38.284	5.729	0.617	4.083	2.873	14.847	14.385	47.523	4.011	0.443	8.502	5.09	0.886	1.356	0.311	-0.504	-0.401	1.04	0.804	57.562	80.766	23.204	0.488	None	TRUE
RIC1	147450	11.016	6.018	52.785	5.474	0.785	50.863	0.261	23.541	15.078	43.911	1.428	0.67	153.031	0.829	1.089	1.311	-0.265	-1.867	-0.201	1.587	1.364	75.293	83.958	8.665	0.157	Pause	TRUE
RMI1	23714	27.778	18.156	36.38	5.61	0.657	35.766	1.092	56.07	39.879	51.114	3.36	0.604	55.901	2.559	1.011	1.131	0.489	-0.723	-0.105	0.643	1.157	87.924	150.423	62.499	0.774	Clog	TRUE
RNF20	29492	2.771	4.335	10.353	2.244	0.275	37.359	0.624	4.41	10.5	10.29	1.323	0.181	90.919	1.048	0.652	1.257	-0.009	-0.72	-0.416	1.281	0.665	19.703	26.523	6.82	0.427	Pause	TRUE
RNF224	2139	2.703	0.697	2.516	5.134	1.647	1.81	0.918	1.029	0.756	2.058	3.927	0.582	2.395	0.982	-1.312	0.103	-0.278	-0.378	-1.357	0.385	0.088	11.05	7.77	-3.28	-0.503	None	TRUE
RNF38	64798	1.19	3.723	40.698	5.763	0.138	17.952	0.435	1.659	5.376	39.564	3.423	0.133	26.644	0.712	0.447	0.518	-0.041	-0.735	-0.031	0.567	0.602	51.374	50.022	-1.352	-0.038	None	TRUE
ROR2	227628	5.406	3.383	87.244	2.941	0.685	26.742	0.52	3.339	5.796	48.342	0.504	0.248	82.578	1.653	-0.679	0.759	-0.85	-2.332	-1.174	1.623	1.499	98.974	57.981	-40.993	-0.77	None	TRUE
RORB	195839	0.544	0.527	9.945	0.714	0.443	31.916	0.281	0.063	0.126	11.319	0.42	0.23	7.103	0.538	-1.982	-1.472	0.185	-0.647	-0.718	-2.152	0.744	11.73	11.928	0.198	0.024	None	TRUE
RPL12	3733	18.972	47.668	56.984	118.898	0.171	9.437	0.514	29.883	71.673	56.868	79.632	0.179	14.217	0.765	0.653	0.587	-0.003	-0.578	0.042	0.586	0.494	242.522	238.056	-4.466	-0.027	None	TRUE
RPL35	4075	14.892	20.553	36.227	46.682	0.311	6.988	0.762	38.472	39.942	42.798	36.204	0.414	11.493	1.16	1.363	0.955	0.24	-0.366	0.323	0.71	0.548	118.354	157.416	39.062	0.411	None	TRUE
RPL7A	3209	16.405	29.869	34.612	72.403	0.236	8.369	0.596	36.645	54.243	37.044	68.04	0.29	14.199	0.679	1.155	0.859	0.098	-0.09	0.215	0.756	0.163	153.289	195.972	42.683	0.354	None	TRUE
RPS6	4521	15.725	17.119	17.34	35.428	0.394	13.488	0.433	23.205	29.085	20.013	22.659	0.343	19.851	0.782	0.558	0.761	0.206	-0.643	-0.157	0.554	0.727	85.612	94.962	9.35	0.149	None	TRUE
RUSC2	71784	8.704	1.734	25.449	2.958	2.145	14.856	0.478	10.437	3.486	12.957	1.323	1.283	58.471	0.542	0.259	0.967	-0.968	-1.104	-0.699	1.969	0.152	38.845	28.203	-10.642	-0.46	Pause	TRUE
RXRA	114131	14.637	1.479	258.604	31.875	4.223	1.985	0.284	16.905	1.995	173.523	18.9	3.622	3.984	0.322	0.207	0.408	-0.575	-0.751	-0.216	0.97	0.136	306.595	211.323	-95.272	-0.537	None	TRUE
S1PR3	13687	0.476	1.428	2.737	0.136	0.145	21.648	5.5	0.336	0.693	1.722	0.21	0.211	16.785	2.301	-0.402	-0.946	-0.639	0.393	0.344	-0.365	-1.222	4.777	2.961	-1.816	-0.672	None	TRUE
SAPCD2	8431	3.298	4.335	20.213	7.055	0.327	5.473	1.358	5.481	7.497	11.739	4.599	0.314	16.277	1.21	0.716	0.776	-0.779	-0.607	-0.045	1.555	-0.154	34.901	29.316	-5.585	-0.251	None	TRUE
SAXO1	121695	4.114	5.27	6.426	0.068	0.335	301.624	2.713	8.841	6.489	5.46	0.063	0.585	436.825	2.464	1.085	0.295	-0.231	-0.044	0.655	0.534	-0.134	15.878	20.853	4.975	0.391	None	TRUE
SCAI	200920	3.468	3.91	77.469	31.654	0.381	30.711	0.049	5.481	11.361	49.476	58.422	0.207	139.481	0.017	0.645	1.515	-0.646	0.882	-0.648	2.18	-0.349	116.501	124.74	8.239	0.099	Pause	TRUE
SEC16A	43664	6.46	7.633	90.559	22.049	0.363	11.132	0.376	15.414	12.306	114.786	46.851	0.538	14.153	0.224	1.242	0.682	0.342	1.084	0.463	0.344	-0.555	126.701	189.357	62.656	0.579	None	TRUE
SEC61B	8334	9.809	4.811	6.545	5.168	0.874	18.52	0.608	35.238	21.546	11.487	5.775	0.702	47.213	0.954	1.834	2.14	0.802	0.157	-0.28	1.345	0.574	26.333	74.046	47.713	1.488	Gain	TRUE
SECISBP2	41164	23.698	21.998	32.419	5.882	0.462	84.401	0.535	33.684	32.949	27.93	2.247	0.439	146.706	1.203	0.505	0.581	-0.214	-1.35	-0.06	0.797	1.037	83.997	96.81	12.813	0.205	None	TRUE
SEMA4D	134870	0.476	0.119	53.907	3.893	1.617	0.975	0.41	0.231	0.084	32.907	1.869	1.101	1.164	0.52	-0.799	-0.251	-0.71	-1.02	-0.516	0.234	0.282	58.395	35.091	-23.304	-0.733	None	FALSE
SET	12973	3.128	8.058	103.581	41.327	0.167	3.053	0.773	1.722	11.55	195.3	33.852	0.064	2.32	1.779	-0.825	0.514	0.914	-0.287	-0.703	-0.382	1.106	156.094	242.424	86.33	0.635	None	TRUE
SETX	93631	4.505	7.242	107.95	10.88	0.267	19.002	0.424	10.521	20.412	64.281	8.043	0.221	89.855	0.341	1.206	1.482	-0.747	-0.431	-0.193	2.235	-0.249	130.577	103.257	-27.32	-0.338	Pause	TRUE
SH3GL2	218059	0.255	0.765	14.62	0.374	0.147	34.898	0.699	0.294	1.764	6.93	0.252	0.074	168.4	0.486	0.15	1.108	-1.066	-0.429	-0.505	2.267	-0.447	16.014	9.24	-6.774	-0.787	Pause	TRUE
SH3GLB2	21295	0.561	6.069	47.481	31.365	0.04	8.236	0.284	0.441	10.5	23.499	8.295	0.018	28.763	0.532	-0.289	0.781	-1.012	-1.906	-0.247	1.792	0.719	85.476	42.735	-42.741	-0.998	Loss	TRUE
SHB	153330	9.69	12.58	191.539	12.342	0.331	30.447	0.405	13.314	17.472	139.797	5.943	0.327	57.925	0.613	0.454	0.471	-0.454	-1.042	-0.013	0.926	0.498	226.151	176.526	-49.625	-0.357	None	TRUE
SHC3	173048	0.357	0.119	11.594	1.173	1.221	5.812	0.227	0.189	0.315	20.517	0.42	0.263	8.277	1.104	-0.661	0.922	0.818	-1.292	-1.864	0.503	1.88	13.243	21.441	8.198	0.691	Entry	TRUE
SHOC1	108767	16.371	1.632	23.885	0.833	4.283	22.581	1.043	20.706	1.764	13.356	0.735	5.013	43.614	0.66	0.337	0.106	-0.834	-0.16	0.222	0.947	-0.589	42.721	36.561	-6.16	-0.224	None	TRUE
SIGMAR1	3105	6.222	13.26	14.212	27.251	0.202	8.756	0.672	14.742	28.812	18.69	10.122	0.22	14.463	2.377	1.231	1.114	0.393	-1.42	0.084	0.718	1.682	60.945	72.366	11.421	0.247	None	TRUE
SLC1A1	97002	4.199	1.139	12.223	0.323	1.573	27.526	1.515	3.822	1.029	6.321	0.336	1.583	48.095	0.755	-0.132	-0.134	-0.94	0.044	0.009	0.803	-0.918	17.884	11.508	-6.376	-0.632	None	TRUE
SLC25A25	41059	4.828	3.009	58.514	10.268	0.688	6.399	0.555	8.295	8.484	71.169	6.51	0.42	14.803	1.064	0.769	1.465	0.282	-0.649	-0.6	1.197	0.83	76.619	94.458	17.839	0.302	None	TRUE
SLC25A25-AS1	7564	8.823	2.635	16.269	15.776	1.434	3.713	0.545	3.591	1.092	11.382	11.298	1.403	2.211	0.533	-1.274	-1.198	-0.512	-0.478	-0.029	-0.722	-0.027	43.503	27.363	-16.14	-0.667	None	TRUE
SLC25A51	26779	3.995	7.463	31.059	2.499	0.23	19.46	1.85	5.649	11.802	41.349	3.444	0.206	23.107	1.789	0.489	0.654	0.412	0.447	-0.109	0.247	-0.046	45.016	62.244	17.228	0.467	None	TRUE
SLC27A4	20944	5.134	4.267	29.512	16.439	0.516	9.167	0.343	11.613	13.965	26.502	10.857	0.357	33.355	0.466	1.162	1.687	-0.155	-0.594	-0.431	1.852	0.353	55.352	62.937	7.585	0.185	Pause	TRUE
SLC2A6	8006	0.782	0.697	4.743	3.349	0.481	3.598	0.707	0.567	0.798	2.016	1.155	0.307	9.647	0.869	-0.403	0.172	-1.195	-1.458	-0.514	1.398	0.264	9.571	4.536	-5.035	-1.061	Loss	TRUE
SLC2A8	10754	3.23	6.749	12.121	4.964	0.206	18.104	0.907	7.476	15.162	17.472	2.667	0.212	28.199	2.429	1.186	1.156	0.524	-0.872	0.028	0.636	1.329	27.064	42.777	15.713	0.659	Clog	TRUE
SLC31A1	42949	4.59	4.42	19.567	11.305	0.446	29.362	0.161	17.934	16.065	13.965	3.486	0.479	149.257	0.372	1.943	1.838	-0.484	-1.669	0.085	2.342	0.855	39.882	51.45	11.568	0.367	Pause	TRUE
SLC31A2	13134	0.884	2.788	14.212	4.301	0.137	7.807	1.005	2.415	4.599	11.088	2.226	0.226	16.48	1.512	1.354	0.702	-0.355	-0.92	0.46	1.068	0.545	22.185	20.328	-1.857	-0.126	None	TRUE
SLC34A3	5798	1.479	0.425	13.073	16.15	1.47	0.583	0.559	0.693	0.399	9.219	18.669	0.738	0.776	0.341	-0.994	-0.073	-0.499	0.208	-0.906	0.359	-0.579	31.127	28.98	-2.147	-0.103	None	FALSE
SLC35D2	70274	6.545	5.474	38.522	0.68	0.513	30.217	3.179	5.544	9.051	40.677	3.003	0.263	47.282	0.769	-0.236	0.715	0.078	1.992	-0.756	0.644	-1.916	51.221	58.275	7.054	0.186	None	TRUE
SLC44A1	193911	7.684	4.641	62.101	0.153	0.71	43.869	7.862	6.51	8.043	31.185	0.021	0.348	151.234	20.763	-0.236	0.78	-0.991	-1.064	-0.854	1.783	1.39	74.579	45.759	-28.82	-0.703	None	TRUE
SLC46A2	11957	0.527	0.238	3.757	1.479	0.93	2.378	0.846	0.252	0.105	0.987	0.252	0.978	4.167	1.273	-0.833	-0.721	-1.827	-2.165	0.066	0.784	0.537	6.001	1.596	-4.405	-1.847	Loss	TRUE
SMARCA2	178274	1.819	0.884	48.603	1.802	0.878	9.905	0.602	1.113	0.462	32.067	0.273	1.021	7.925	2.544	-0.662	-0.808	-0.598	-2.35	0.197	-0.318	1.913	53.108	33.915	-19.193	-0.645	None	TRUE
SMC2	47160	17.374	10.438	25.466	7.973	0.714	58.433	0.271	30.093	15.666	16.527	2.289	0.824	135.062	0.61	0.789	0.581	-0.621	-1.757	0.183	1.207	0.936	61.251	64.575	3.324	0.076	None	TRUE
SMC2-AS1	12451	1.649	0.306	1.649	0.476	2.254	7.166	1.097	1.407	0.084	2.184	0.168	6.472	1.612	3.96	-0.215	-1.142	0.385	-1.104	1.481	-2.085	1.762	4.08	3.843	-0.237	-0.084	None	FALSE
SMC5	95896	10.795	11.441	70.125	10.03	0.405	47.303	0.291	20.391	25.389	30.177	1.953	0.345	243.766	0.642	0.911	1.143	-1.214	-2.303	-0.182	2.363	0.924	102.391	77.91	-24.481	-0.394	Pause	TRUE
SMC5-AS1	42816	13.906	8.041	11.118	0.765	0.742	93.588	1.342	30.702	15.729	7.287	0.399	0.838	279.011	1.667	1.137	0.959	-0.603	-0.794	0.156	1.575	0.293	33.83	54.117	20.287	0.676	Pause	TRUE
SMIM27	14627	1.564	5.899	9.962	1.751	0.114	26.187	1.549	5.061	10.458	16.044	2.184	0.208	28.816	2.001	1.633	0.816	0.682	0.303	0.525	0.138	0.349	19.176	33.747	14.571	0.812	None	TRUE
SMU1	34909	2.414	3.842	32.776	18.377	0.27	12.391	0.204	4.704	14.595	40.488	8.652	0.139	38.036	0.536	0.934	1.898	0.304	-1.078	-0.631	1.61	1.065	57.409	68.439	11.03	0.253	None	TRUE
SNAPC3	43858	8.075	3.4	30.804	8.806	1.018	14.663	0.319	15.54	10.857	21.315	2.499	0.614	67.523	0.775	0.936	1.646	-0.529	-1.777	-0.647	2.196	1.062	51.085	50.211	-0.874	-0.025	Pause	TRUE
SNAPC4	22869	1.037	0.629	52.377	13.481	0.703	0.843	0.679	1.743	0.861	63.567	7.854	0.864	0.947	1.414	0.697	0.399	0.279	-0.772	0.264	0.151	0.959	67.524	74.025	6.501	0.132	None	FALSE
SNHG7	3591	23.647	49.436	44.115	84.626	0.205	12.161	0.581	44.289	79.086	61.446	66.15	0.24	13.967	1.035	0.902	0.677	0.477	-0.355	0.157	0.198	0.737	201.824	250.971	49.147	0.314	None	TRUE
SNX30	124228	13.022	2.737	30.039	1.53	2.037	34.31	0.628	20.874	4.641	17.535	0.252	1.928	99.492	2.157	0.677	0.741	-0.773	-2.211	-0.076	1.533	1.632	47.328	43.302	-4.026	-0.128	None	TRUE
SPAAR	2197	0.374	0.102	1.275	0.663	1.472	0.579	3.476	0.252	0.126	0.546	0.777	0.827	1.624	1.286	-0.429	0.162	-1.09	0.201	-0.762	1.344	-1.367	2.414	1.701	-0.713	-0.481	None	FALSE
SPACA9	11687	2.176	4.947	10.064	4.437	0.189	17.375	0.775	5.061	10.311	15.372	2.373	0.211	23.693	2.21	1.181	1.045	0.606	-0.875	0.106	0.445	1.401	21.624	33.117	11.493	0.613	Clog	TRUE
SPAG8	4478	2.618	1.972	3.196	1.717	0.569	8.366	1.658	3.99	1.995	2.436	1.47	0.856	11.092	1.476	0.59	0.016	-0.378	-0.211	0.515	0.403	-0.158	9.503	9.891	0.388	0.057	None	TRUE
SPATA6L	77660	2.482	1.802	19.278	0.357	0.59	22.042	2.708	1.701	3.087	31.101	0.462	0.237	23.356	3.396	-0.52	0.745	0.687	0.298	-1.034	0.083	0.316	23.919	36.351	12.432	0.602	None	TRUE
SPIN1	90251	13.957	10.914	74.205	5.695	0.549	40.135	0.577	25.431	17.535	48.825	1.512	0.623	97.961	1.422	0.861	0.679	-0.603	-1.846	0.156	1.285	1.169	104.771	93.303	-11.468	-0.167	None	TRUE
SPINK4	8401	1.258	2.448	23.919	38.709	0.221	2.607	0.294	0.336	1.071	10.689	18.144	0.137	2.565	0.281	-1.639	-1.122	-1.155	-1.089	-0.438	-0.023	-0.048	66.334	30.24	-36.094	-1.131	Loss	TRUE
SPOUT1	10144	6.205	9.792	58.106	26.605	0.272	5.169	0.861	9.345	24.255	36.477	38.262	0.166	20.383	0.376	0.583	1.3	-0.67	0.523	-0.484	1.959	-1.014	100.708	108.339	7.631	0.105	Pause	TRUE
SPTAN1	81075	6.018	18.921	121.567	29.155	0.137	38.141	0.206	7.854	31.962	51.093	25.494	0.106	153.245	0.099	0.379	0.753	-1.249	-0.193	-0.202	2.004	-0.621	175.661	116.403	-59.258	-0.593	None	TRUE
SPTLC1	84267	6.681	10.982	97.903	9.622	0.261	28.581	0.483	11.487	29.022	79.968	5.754	0.17	92.415	0.659	0.773	1.394	-0.292	-0.732	-0.419	1.69	0.381	125.188	126.231	1.043	0.012	Pause	TRUE
ST6GALNAC4	9156	0.646	1.598	2.516	2.805	0.175	17.611	0.392	0.756	1.638	2.016	1.218	0.2	22.503	0.721	0.198	0.034	-0.306	-1.14	0.126	0.352	0.739	7.565	5.628	-1.937	-0.42	None	TRUE
ST6GALNAC6	20028	0.714	0.374	21.76	4.267	0.809	1.067	1.017	0.399	0.147	11.697	0.903	1.118	0.811	2.561	-0.706	-0.94	-0.89	-2.122	0.422	-0.357	1.252	27.115	13.146	-13.969	-1.039	Loss	FALSE
STKLD1	29731	10.761	3.043	65.943	6.375	1.515	4.158	1.39	29.442	9.324	129.528	5.523	1.355	6.472	3.151	1.444	1.584	0.973	-0.204	-0.151	0.626	1.126	86.122	173.817	87.695	1.012	Clog	TRUE
STOM	31317	0.782	5.27	4.913	0.918	0.064	101.478	0.678	0.546	5.25	3.108	0.504	0.045	159.616	0.775	-0.449	-0.005	-0.644	-0.753	-0.178	0.653	0.17	11.883	9.408	-2.475	-0.334	None	TRUE
STOML2	3420	3.944	7.497	8.024	38.556	0.226	9.657	0.244	7.497	21.903	9.24	55.062	0.147	24.484	0.196	0.91	1.534	0.201	0.513	-0.4	1.333	-0.217	58.021	93.702	35.681	0.691	None	TRUE
STPG3	2223	1.632	0.935	1.921	20.553	0.746	3.288	0.169	1.092	0.672	2.163	51.429	0.694	2.109	0.076	-0.539	-0.423	0.163	1.319	-0.092	-0.617	-0.612	25.041	55.356	30.315	1.141	Gain	TRUE
STPG3-AS1	3279	0.697	0.357	4.352	7.565	0.827	0.834	0.702	1.155	0.336	3.906	4.221	1.446	0.876	1.129	0.655	-0.068	-0.152	-0.827	0.738	0.063	0.616	12.971	9.618	-3.353	-0.428	None	FALSE
STRBP	147318	1.088	2.941	56.049	3.842	0.16	23.429	0.395	2.919	8.127	40.656	2.646	0.155	89.056	0.416	1.346	1.436	-0.462	-0.522	-0.028	1.922	0.06	63.92	54.348	-9.572	-0.234	Pause	TRUE
STX17	67881	2.023	8.551	40.783	7.99	0.102	43.039	0.301	2.226	14.511	37.233	3.486	0.066	79.961	0.628	0.132	0.756	-0.131	-1.174	-0.283	0.892	0.86	59.347	57.456	-1.891	-0.047	None	TRUE
STX17-AS1	20284	12.308	2.023	2.635	0.255	2.601	47.104	1.969	21.021	2.646	3.15	0.672	3.399	51.51	0.914	0.767	0.371	0.249	1.121	0.373	0.129	-1.029	17.221	27.489	10.268	0.672	None	TRUE
STXBP1	83753	0.969	1.819	11.016	1.088	0.23	41.973	0.48	0.378	0.798	12.747	1.218	0.206	16.027	0.496	-1.161	-1.096	0.209	0.15	-0.109	-1.383	0.039	14.892	15.141	0.249	0.024	None	TRUE
SUGT1P1	10411	2.397	7.463	2.431	0.646	0.138	96.302	1.43	1.071	8.358	2.205	0.525	0.055	118.838	1.591	-1.092	0.161	-0.135	-0.255	-0.619	0.303	0.144	12.937	12.159	-0.778	-0.089	None	TRUE
SUGT1P4-STRA6LP	58889	13.175	8.568	23.511	4.165	0.66	64.885	0.383	18.165	10.668	13.167	0.462	0.731	144.174	1.897	0.46	0.313	-0.832	-2.924	0.129	1.151	2.048	49.419	42.462	-6.957	-0.218	None	TRUE
SUGT1P4-STRA6LP-CCDC180	138870	13.175	8.568	51.765	1.751	0.66	69.51	0.847	18.165	10.668	19.908	0.336	0.731	224.92	1.659	0.46	0.313	-1.374	-2.086	0.129	1.693	0.893	75.259	49.077	-26.182	-0.616	None	TRUE
SURF1	4729	8.16	10.744	69.87	76.755	0.326	2.199	0.77	23.562	26.712	69.363	116.382	0.379	5.504	0.504	1.518	1.306	-0.01	0.6	0.169	1.285	-0.526	165.529	236.019	70.49	0.512	Pause	TRUE
SURF2	4609	12.529	6.97	21.794	23.715	0.771	4.459	0.798	30.072	20.538	23.625	16.443	0.629	12.108	1.247	1.256	1.546	0.116	-0.526	-0.257	1.421	0.585	65.008	90.678	25.67	0.48	None	TRUE
SURF4	16501	0.238	0.085	48.535	22.95	1.121	0.098	0.513	0.945	0.42	78.561	21.84	0.953	0.273	0.872	1.628	1.491	0.694	-0.071	-0.214	0.914	0.665	71.808	101.766	29.958	0.502	None	FALSE
SURF6	7413	17.034	12.087	39.372	7.616	0.605	6.88	2.787	26.544	28.035	58.002	10.206	0.406	10.828	3.064	0.637	1.207	0.558	0.418	-0.478	0.647	0.132	76.109	122.787	46.678	0.689	None	TRUE
SUSD1	134515	3.043	5.338	54.978	1.887	0.245	39.525	0.862	4.83	7.056	36.624	0.924	0.294	78.385	1.167	0.649	0.396	-0.585	-0.956	0.192	0.986	0.397	65.246	49.434	-15.812	-0.4	None	TRUE
SWI5	13634	0.833	3.009	28.611	5.355	0.12	4.345	1.565	1.449	7.224	48.111	2.142	0.087	6.193	6.562	0.731	1.236	0.748	-1.283	-0.234	0.502	2	37.808	58.926	21.118	0.639	Clog	TRUE
SYK	96950	1.36	6.086	59.806	4.029	0.096	29.851	0.611	2.499	8.505	22.869	1.008	0.126	109.011	0.927	0.832	0.476	-1.383	-1.898	0.205	1.865	0.531	71.281	34.881	-36.4	-1.029	Loss	TRUE
TBC1D13	23226	2.788	6.698	24.004	8.517	0.179	19.602	0.485	4.914	22.302	24.087	4.326	0.095	64.974	0.957	0.796	1.72	0.005	-0.961	-0.517	1.724	0.853	42.007	55.629	13.622	0.404	None	TRUE
TBC1D2	56638	9.588	2.346	84.303	12.019	1.749	4.782	0.495	14.217	2.457	53.046	7.896	2.476	7.957	0.474	0.563	0.064	-0.667	-0.6	0.478	0.723	-0.052	108.256	77.616	-30.64	-0.479	None	TRUE
TDRD7	84028	0.629	2.006	19.533	1.598	0.136	26.188	0.579	0.903	5.565	15.414	0.567	0.07	91.759	1.273	0.46	1.428	-0.34	-1.348	-0.473	1.805	1.016	23.766	22.449	-1.317	-0.082	Pause	TRUE
TESK1	4772	4.709	2.057	2.448	3.638	0.98	12.126	0.565	9.639	5.733	5.796	4.641	0.721	14.263	1.046	1.018	1.435	1.21	0.343	-0.396	0.232	0.785	12.852	25.809	12.957	1	Gain	TRUE
TEX10	50859	7.565	9.707	59.636	9.52	0.335	25.032	0.492	16.947	21.903	46.389	2.877	0.332	72.567	1.264	1.153	1.166	-0.362	-1.692	-0.01	1.532	1.204	86.428	88.116	1.688	0.028	Pause	TRUE
TEX48	15759	0.238	0.442	1.224	0.765	0.236	17.44	0.404	0.063	0.105	1.869	0.42	0.273	2.914	1.109	-1.052	-1.403	0.573	-0.734	0.151	-2.541	1.262	2.669	2.457	-0.212	-0.115	None	TRUE
TGFBR1	49079	4.012	10.625	21.981	5.168	0.162	71.708	0.346	4.956	15.813	13.902	0.84	0.135	168.646	1.334	0.298	0.569	-0.657	-2.487	-0.157	1.233	1.685	41.786	35.511	-6.275	-0.234	None	TRUE
TJP2	133945	15.504	8.789	118.099	6.596	0.757	30.148	0.534	18.438	13.713	70.266	1.554	0.577	79.021	1.342	0.249	0.636	-0.748	-2.017	-0.34	1.387	1.186	148.988	103.971	-45.017	-0.519	None	TRUE
TLE1	105865	1.496	2.431	15.606	0.799	0.265	49.995	0.73	1.134	2.058	5.628	0.294	0.237	117.315	0.701	-0.371	-0.23	-1.455	-1.19	-0.115	1.229	-0.051	20.332	9.114	-11.218	-1.149	Loss	TRUE
TLE4	155109	1.428	3.57	22.372	0.527	0.172	74.954	1.075	1.512	4.368	10.794	0.147	0.149	189.89	1.775	0.077	0.284	-1.045	-1.344	-0.127	1.34	0.674	27.897	16.821	-11.076	-0.726	None	TRUE
TLN1	35248	7.242	7.14	40.681	7.854	0.435	18.712	0.587	15.078	14.91	29.253	4.389	0.434	54.296	0.755	1.048	1.052	-0.474	-0.825	-0.003	1.532	0.316	62.917	63.63	0.713	0.016	Pause	TRUE
TLR4	20333	0.765	0.901	2.601	0.204	0.365	21.434	2.401	0.252	0.21	1.239	0.126	0.511	10.821	1.807	-1.297	-1.691	-1.012	-0.428	0.394	-0.98	-0.391	4.471	1.827	-2.644	-1.246	Loss	TRUE
TMEFF1	104488	0.238	0.221	15.997	0.323	0.461	4.556	1.841	0.42	0.168	28.623	0.945	1.037	1.962	1.148	0.621	-0.26	0.835	1.305	1.019	-1.175	-0.637	16.779	30.156	13.377	0.842	None	FALSE
TMEM245	104813	4.437	7.616	91.46	25.823	0.25	26.4	0.135	9.177	20.958	64.344	35.133	0.188	103.175	0.07	1.032	1.448	-0.507	0.443	-0.281	1.962	-0.467	129.336	129.612	0.276	0.003	Pause	TRUE
TMEM246-AS1	13068	0.748	0.799	12.716	3.094	0.402	2.51	1.255	0.399	0.315	4.851	2.352	0.54	2.64	0.63	-0.765	-1.115	-1.372	-0.381	0.35	0.07	-0.892	17.357	7.917	-9.44	-1.123	Loss	TRUE
TMEM250	4287	14.144	10.914	30.549	14.603	0.556	4.631	1.951	28.707	21.042	39.438	6.783	0.586	6.913	5.418	1.016	0.941	0.367	-1.095	0.065	0.568	1.428	70.21	95.97	25.76	0.45	None	TRUE
TMEM268	35128	5.1	9.792	18.003	1.802	0.224	57.752	1.132	6.552	10.752	11.865	0.336	0.262	96.183	3.909	0.355	0.134	-0.597	-2.125	0.16	0.735	1.702	34.697	29.505	-5.192	-0.233	None	TRUE
TMEM38B	82089	1.241	4.182	27.659	1.037	0.128	37.574	1.288	1.533	8.442	16.212	0.546	0.078	129.216	1.422	0.284	0.996	-0.767	-0.816	-0.357	1.779	0.133	34.119	26.733	-7.386	-0.351	Pause	TRUE
TMEM8B	36288	0.935	2.278	8.976	0.34	0.177	27.915	2.831	0.987	1.407	2.73	0.252	0.302	56.698	1.153	0.071	-0.658	-1.681	-0.322	0.537	1.02	-1.226	12.529	5.376	-7.153	-1.206	Loss	TRUE
TNFSF15	21388	0.697	2.601	4.216	0.408	0.116	39.925	1.891	0.63	2.121	2.646	0.651	0.129	51.846	0.752	-0.127	-0.282	-0.652	0.564	0.084	0.376	-1.225	7.922	6.048	-1.874	-0.384	Unload	TRUE
TOMM5	4225	4.114	11.815	6.29	4.284	0.15	23.964	1.389	8.148	30.87	12.39	3.78	0.113	31.795	3.098	0.969	1.378	0.967	-0.176	-0.231	0.406	1.103	26.503	55.188	28.685	1.055	Clog	TRUE
TOPORS	12085	1.836	6.171	9.027	5.865	0.128	24.974	0.509	5.607	12.915	18.816	4.179	0.187	25.068	1.488	1.56	1.053	1.051	-0.479	0.332	0.005	1.383	22.899	41.517	18.618	0.856	None	TRUE
TOR1A	11195	3.519	7.616	25.075	15.555	0.199	10.283	0.576	10.269	18.963	22.932	10.563	0.233	27.973	0.775	1.519	1.305	-0.128	-0.554	0.155	1.435	0.372	51.765	62.727	10.962	0.277	Pause	TRUE
TOR1B	8147	1.258	4.199	11.747	19.244	0.129	8.813	0.3	2.856	17.808	15.645	9.849	0.069	28.017	0.78	1.122	2.059	0.41	-0.959	-0.438	1.657	1.138	36.448	46.158	9.71	0.34	None	TRUE
TOR2A	3771	1.377	6.562	2.975	2.465	0.091	25.09	1.279	1.701	9.051	2.058	0.231	0.081	49.931	9.102	0.286	0.458	-0.511	-2.954	-0.078	0.99	2.738	13.379	13.041	-0.338	-0.037	None	TRUE
TOR4A	4916	14.637	9.078	17.034	12.07	0.692	7.921	1.148	22.155	23.478	30.807	6.195	0.405	11.322	4.041	0.595	1.361	0.851	-0.951	-0.649	0.51	1.73	52.819	82.635	29.816	0.645	Clog	TRUE
TPM2	8064	5.134	4.131	12.461	6.171	0.533	8.091	1.001	9.702	8.085	11.34	3.213	0.515	17.378	1.747	0.905	0.952	-0.135	-0.921	-0.042	1.093	0.746	27.897	32.34	4.443	0.213	Pause	TRUE
TPRN	9123	13.6	12.631	19.805	39.151	0.462	17.585	0.222	25.725	19.845	18.585	72.324	0.556	29.433	0.113	0.915	0.648	-0.091	0.884	0.223	0.74	-0.596	85.187	136.479	51.292	0.679	None	TRUE
TRAF1	26781	3.91	7.191	3.791	0.34	0.234	153.289	1.622	5.607	7.791	2.373	0.924	0.309	264.875	0.381	0.509	0.114	-0.654	1.219	0.292	0.789	-1.84	15.232	16.695	1.463	0.131	Unload	TRUE
TRAF2	40092	9.146	6.953	87.04	13.039	0.565	9.689	0.666	22.197	17.766	72.45	8.127	0.536	29.715	0.889	1.27	1.341	-0.264	-0.675	-0.064	1.607	0.369	116.178	120.54	4.362	0.053	Pause	TRUE
TRIM14	34870	3.859	5.168	56.338	13.311	0.321	9.681	0.485	4.998	9.156	41.832	7.644	0.235	23.078	0.627	0.365	0.813	-0.429	-0.792	-0.33	1.245	0.314	78.676	63.63	-15.046	-0.306	Pause	TRUE
TRIM32	13995	0.595	3.23	9.554	4.964	0.08	14.325	0.55	1.302	8.337	6.888	1.89	0.067	51.166	1.038	1.012	1.341	-0.466	-1.348	-0.108	1.829	0.808	18.343	18.417	0.074	0.006	Pause	TRUE
TRMO	25645	10.88	12.257	22.559	3.706	0.381	42.113	0.948	21.903	26.796	28.119	1.071	0.351	73.836	4.06	1.003	1.122	0.317	-1.701	-0.093	0.809	1.989	49.402	77.889	28.487	0.656	None	TRUE
TRMT10B	25170	3.145	6.426	48.569	6.749	0.21	10.075	1.142	4.41	12.6	34.02	5.04	0.15	28.179	1.071	0.475	0.961	-0.512	-0.414	-0.31	1.475	-0.085	64.889	56.07	-8.819	-0.21	Pause	TRUE
TRPM6	165427	0.272	0.204	11.832	0.425	0.566	9.032	0.658	0	0	10.563	0.294	0	0.473	0.841	-1.895	-1.604	-0.162	-0.414	-2.736	-3.994	0.312	12.733	10.857	-1.876	-0.228	None	FALSE
TRUB2	17289	9.928	5.542	27.846	6.392	0.768	10.411	1.007	30.534	22.533	26.376	5.754	0.582	44.628	1.059	1.611	2.004	-0.078	-0.149	-0.348	2.089	0.066	49.708	85.197	35.489	0.776	Pause	TRUE
TSC1	53268	6.8	6.222	29.665	4.369	0.469	33.797	0.509	13.125	17.43	24.843	4.263	0.323	112.931	0.437	0.939	1.471	-0.255	-0.035	-0.428	1.737	-0.182	47.056	59.661	12.605	0.342	Pause	TRUE
TSTD2	33289	13.43	10.523	30.838	5.321	0.548	34.341	0.695	34.566	20.454	28.539	2.478	0.725	72.092	1.379	1.357	0.952	-0.111	-1.072	0.348	1.068	0.896	60.112	86.037	25.925	0.517	Pause	TRUE
TTC16	15512	4.063	0.102	3.553	9.554	15.612	1.473	0.096	12.642	0.378	1.575	10.962	13.999	11.473	0.037	1.614	1.243	-1.125	0.196	-0.156	2.879	-0.517	17.272	25.557	8.285	0.563	Pause	TRUE
TTC39B	136517	0.476	1.224	14.994	0.17	0.169	33.921	2.443	0.21	1.176	9.618	0.357	0.08	50.805	0.769	-0.894	-0.053	-0.635	0.759	-0.58	0.581	-1.549	16.864	11.361	-5.503	-0.566	None	TRUE
TTF1	31303	1.496	4.879	29.274	5.287	0.132	15.789	0.707	3.381	15.288	24.717	4.872	0.095	58.511	0.647	1.125	1.628	-0.243	-0.116	-0.251	1.883	-0.111	40.936	48.258	7.322	0.237	Pause	TRUE
TTLL11	277635	0.884	2.601	46.988	0.34	0.147	46.599	1.935	1.974	7.518	48.804	1.176	0.113	129.355	0.593	1.076	1.496	0.055	1.536	-0.214	1.471	-1.554	50.813	59.472	8.659	0.227	None	TRUE
TUBB4B	2421	22.814	34.34	26.418	44.132	0.285	9.511	0.989	30.723	52.101	48.783	28.476	0.253	7.815	2.83	0.428	0.6	0.882	-0.63	-0.125	-0.28	1.428	127.704	160.083	32.379	0.326	Clog	TRUE
TUBBP5	27321	2.584	7.684	16.354	4.029	0.145	38.81	0.593	3.444	11.403	11.886	0.882	0.13	79.192	1.953	0.401	0.563	-0.457	-2.072	-0.091	1.027	1.567	30.651	27.615	-3.036	-0.15	None	TRUE
TUT7	66678	9.095	4.726	41.616	5.355	0.825	22.92	0.466	12.39	14.679	26.964	2.877	0.362	109.7	0.561	0.442	1.615	-0.624	-0.874	-1.002	2.254	0.224	60.792	56.91	-3.882	-0.095	Pause	TRUE
TXN	12698	14.229	16.932	31.654	24.497	0.361	20.528	0.407	31.731	34.125	49.896	12.243	0.399	26.242	1.283	1.151	1.007	0.655	-0.995	0.114	0.353	1.448	87.312	127.995	40.683	0.551	None	TRUE
UAP1L1	7022	0.969	2.448	6.307	36.125	0.171	8.256	0.1	1.869	4.284	5.019	62.853	0.188	18.117	0.046	0.881	0.783	-0.324	0.797	0.088	1.124	-0.454	45.849	74.025	28.176	0.69	None	TRUE
UBAC1	28405	1.054	4.131	27.778	7.242	0.11	12.789	0.54	1.218	12.705	35.868	5.313	0.041	30.414	0.949	0.192	1.598	0.368	-0.44	-0.575	1.243	0.713	40.205	55.104	14.899	0.454	None	TRUE
UBAP1	73519	3.451	4.029	42.16	8.177	0.368	21.274	0.28	8.442	14.049	29.82	4.011	0.258	104.684	0.404	1.266	1.777	-0.498	-1.01	-0.387	2.293	0.407	57.817	56.322	-1.495	-0.038	Pause	TRUE
UBAP2	127507	5.202	6.715	131.767	13.362	0.333	19.659	0.309	11.235	15.834	99.351	5.376	0.305	61.427	0.579	1.096	1.225	-0.407	-1.298	-0.096	1.639	0.731	157.046	131.796	-25.25	-0.253	Pause	TRUE
UBE2R2	103240	10.897	4.301	98.906	15.011	1.086	13.594	0.255	20.58	9.996	76.419	8.736	0.883	40.834	0.339	0.911	1.198	-0.372	-0.774	-0.271	1.58	0.306	129.115	115.731	-13.384	-0.158	Pause	TRUE
UBQLN1	47991	11.577	14.059	49.385	5.763	0.354	41.297	0.713	22.491	34.839	51.009	3.99	0.277	99.037	1.063	0.952	1.303	0.047	-0.52	-0.268	1.26	0.517	80.784	112.329	31.545	0.475	None	TRUE
UCK1	7480	7.055	4.182	22.899	16.116	0.724	4.136	0.76	13.356	13.419	24.57	13.02	0.427	12.348	1.009	0.911	1.659	0.101	-0.306	-0.645	1.555	0.367	50.252	64.365	14.113	0.356	None	TRUE
UGCG	38554	21.522	11.237	63.444	21.488	0.822	20.646	0.306	32.655	18.816	32.277	4.809	0.745	67.918	0.695	0.599	0.739	-0.973	-2.137	-0.126	1.713	0.969	117.691	88.557	-29.134	-0.41	None	TRUE
UHRF2	93901	1.292	4.488	54.485	5.134	0.124	23.416	0.451	2.73	13.461	43.386	3.57	0.087	88.064	0.516	1.024	1.564	-0.328	-0.512	-0.26	1.907	0.161	65.399	63.147	-2.252	-0.05	Pause	TRUE
UNC13B	243330	1.275	4.556	43.69	1.598	0.121	76.811	0.447	1.827	8.043	18.732	0.273	0.098	315.872	1.089	0.487	0.806	-1.217	-2.187	-0.159	2.039	1.12	51.119	28.875	-22.244	-0.822	Pause	TRUE
URM1	20698	5.457	6.137	32.368	12.512	0.382	11.872	0.5	17.115	17.661	31.059	11.613	0.416	35.568	0.517	1.631	1.51	-0.059	-0.107	0.098	1.575	0.04	56.474	77.448	20.974	0.455	Pause	TRUE
USP20	46422	9.911	4.641	29.903	11.373	0.916	21.807	0.226	26.502	10.794	15.813	7.938	1.053	95.764	0.172	1.41	1.2	-0.915	-0.513	0.182	2.13	-0.261	55.828	61.047	5.219	0.129	Pause	TRUE
VAV2	230431	12.002	3.553	264.86	8.143	1.447	9.365	0.564	25.914	10.752	150.969	2.625	1.034	49.624	0.995	1.104	1.571	-0.811	-1.597	-0.448	2.393	0.722	288.558	190.26	-98.298	-0.601	Pause	TRUE
VCP	16603	5.049	14.28	38.93	22.712	0.152	18.409	0.413	5.019	32.298	62.454	7.98	0.067	25.946	1.884	-0.008	1.172	0.681	-1.497	-0.594	0.493	1.951	80.971	107.751	26.78	0.412	None	TRUE
VLDLR	38270	1.581	0.935	8.772	0.986	0.723	12.442	0.922	2.583	2.457	20.937	1.008	0.451	13.617	2.151	0.675	1.305	1.246	0.029	-0.579	0.129	1.139	12.274	26.985	14.711	1.13	Gain	TRUE
VLDLR-AS1	86719	0.442	0.51	6.358	0.408	0.373	21.394	0.703	3.339	2.709	14.133	0.567	0.529	50.368	1.131	2.666	2.203	1.14	0.393	0.411	1.231	0.616	7.718	20.748	13.03	1.415	Gain	TRUE
VPS13A	244004	1.649	4.505	77.095	1.53	0.158	43.166	0.821	2.583	11.424	34.881	0.798	0.097	241.577	0.708	0.617	1.323	-1.142	-0.86	-0.389	2.482	-0.189	84.779	49.686	-35.093	-0.77	Pause	TRUE
WASHC1	15227	0.187	0.459	32.334	5.015	0.18	0.667	1.691	0.189	0.567	27.006	4.578	0.148	0.983	1.547	0.01	0.255	-0.259	-0.129	-0.175	0.498	-0.121	37.995	32.34	-5.655	-0.232	None	FALSE
WDR31	27054	5.066	5.236	7.31	0.476	0.415	58.578	2.227	8.778	14.091	6.93	0.987	0.268	166.077	1.029	0.781	1.411	-0.076	0.916	-0.485	1.502	-1.043	18.088	30.786	12.698	0.764	Pause	TRUE
WDR38	4475	0.442	0.629	47.073	48.96	0.304	0.184	0.859	0.672	0.651	36.309	66.402	0.443	0.246	0.489	0.51	0.043	-0.374	0.439	0.427	0.285	-0.703	97.104	104.034	6.93	0.099	None	FALSE
WDR5	24770	1.649	5.746	66.3	9.146	0.124	6.496	1.17	2.709	13.125	74.781	4.641	0.089	13.143	2.597	0.684	1.178	0.173	-0.964	-0.245	1.006	1.087	82.841	95.256	12.415	0.201	None	TRUE
WHRN	103394	1.547	2.737	15.181	2.771	0.243	56.486	0.211	1.176	2.478	6.678	2.31	0.205	116.205	0.112	-0.368	-0.138	-1.173	-0.253	-0.169	1.039	-0.553	22.236	12.642	-9.594	-0.81	None	TRUE
WNK2	135643	3.281	0.221	66.147	1.53	6.116	1.431	1.267	6.93	0.021	20.013	0.168	96.111	0.634	3.318	1.056	-1.408	-1.72	-2.605	3.952	-1.061	1.322	71.179	27.132	-44.047	-1.388	Stall	FALSE
XPA	22501	2.295	11.39	48.994	10.013	0.087	15.815	0.869	2.856	21.588	36.54	4.452	0.057	40.172	1.456	0.304	0.917	-0.422	-1.152	-0.252	1.339	0.683	72.692	65.436	-7.256	-0.151	Pause	TRUE
ZBTB26	15946	6.817	6.681	11.05	28.628	0.438	29.147	0.097	28.287	16.065	13.524	51.723	0.756	57.224	0.066	2.037	1.253	0.289	0.851	0.67	0.971	-0.247	53.176	109.599	56.423	1.042	Gain	TRUE
ZBTB34	25239	6.885	4.386	15.3	8.313	0.673	21.895	0.292	12.936	12.306	16.527	4.851	0.451	56.79	0.539	0.9	1.468	0.111	-0.765	-0.488	1.371	0.705	34.884	46.62	11.736	0.417	None	TRUE
ZBTB43	33203	3.757	4.76	23.001	7.531	0.339	20.794	0.368	9.765	15.582	20.706	2.562	0.269	75.502	0.971	1.355	1.69	-0.151	-1.519	-0.251	1.855	1.194	39.049	48.615	9.566	0.315	Pause	TRUE
ZBTB5	27348	13.532	8.143	52.938	10.319	0.713	12.723	0.75	28.854	20.118	47.67	6.111	0.616	34.88	1.14	1.087	1.294	-0.151	-0.746	-0.183	1.448	0.545	84.932	102.753	17.821	0.275	Pause	TRUE
ZBTB6	5268	13.532	9.35	7.769	27.608	0.621	19.154	0.214	21.525	22.365	13.776	64.239	0.413	25.836	0.163	0.666	1.249	0.818	1.215	-0.491	0.43	-0.256	58.259	121.905	63.646	1.064	Gain	TRUE
ZCCHC7	237677	2.04	8.228	131.971	2.958	0.107	44.82	0.749	4.914	18.816	92.967	1.365	0.112	145.393	1.138	1.228	1.184	-0.505	-1.062	0.034	1.696	0.544	145.197	118.062	-27.135	-0.298	Pause	TRUE
ZDHHC12	3255	5.695	11.458	21.743	19.142	0.214	5.186	1.396	6.258	19.782	11.823	12.222	0.136	16.453	1.189	0.134	0.783	-0.873	-0.643	-0.412	1.647	-0.215	58.038	50.085	-7.953	-0.212	None	TRUE
ZDHHC21	82362	2.873	5.678	12.24	1.445	0.218	115.539	0.409	3.066	8.505	9.408	0.546	0.155	224.973	0.823	0.091	0.575	-0.376	-1.258	-0.319	0.961	0.859	22.236	21.525	-0.711	-0.047	None	TRUE
ZER1	42699	0.85	3.859	58.191	3.451	0.095	8.576	1.576	0.588	5.124	59.493	2.184	0.05	11.131	2.541	-0.466	0.4	0.032	-0.637	-0.379	0.372	0.656	66.351	67.389	1.038	0.022	None	TRUE
ZFAND5	13796	20.995	20.706	73.134	10.472	0.435	11.805	2.024	31.773	44.1	71.652	15.057	0.309	25.657	1.379	0.595	1.087	-0.029	0.52	-0.387	1.113	-0.522	125.307	162.582	37.275	0.375	Pause	TRUE
ZFP37	18348	3.706	3.111	5.219	0.901	0.511	33.087	1.252	3.381	5.334	3.885	0.42	0.272	76.058	1.975	-0.129	0.759	-0.417	-0.945	-0.716	1.198	0.618	12.937	13.02	0.083	0.009	None	TRUE
ZMYND19	8432	7.82	4.539	14.382	38.148	0.739	8.053	0.179	28.266	15.372	35.238	63.315	0.789	11.118	0.264	1.841	1.738	1.287	0.729	0.084	0.46	0.384	64.889	142.191	77.302	1.131	Gain	TRUE
ZNF169	42564	0.833	7.497	27.795	3.91	0.048	34.719	0.667	1.596	22.638	21.042	1.764	0.03	138.344	1.115	0.862	1.582	-0.4	-1.105	-0.187	1.991	0.664	40.035	47.04	7.005	0.232	Pause	TRUE
ZNF189	11807	12.24	4.352	13.379	9.095	1.206	11.622	0.498	34.167	17.535	11.046	2.961	0.836	56.611	1.261	1.473	1.986	-0.274	-1.587	-0.481	2.274	1.186	39.066	65.709	26.643	0.749	Pause	TRUE
ZNF367	32428	11.152	9.588	54.587	16.235	0.499	17.223	0.415	21.042	21.042	71.841	18.396	0.429	28.706	0.482	0.91	1.126	0.396	0.179	-0.179	0.734	0.176	91.562	132.321	40.759	0.531	None	TRUE
ZNF462	150469	0.765	0.391	14.518	0.391	0.83	12.548	0.963	0.861	0.651	15.309	0.609	0.566	19.615	0.658	0.152	0.613	0.076	0.53	-0.482	0.64	-0.488	16.065	17.43	1.365	0.117	None	TRUE
ZNF483	52939	0.782	1.224	21.369	2.652	0.276	9.232	0.607	0.588	0.651	10.416	0.336	0.388	10.14	2.277	-0.358	-0.818	-1.03	-2.658	0.376	0.134	1.749	26.027	11.991	-14.036	-1.112	Loss	TRUE
ZNF484	33857	3.944	5.78	12.58	3.893	0.293	47.042	0.381	5.355	12.453	7.434	0.882	0.185	171.257	0.986	0.432	1.094	-0.751	-2.024	-0.464	1.862	1.175	26.197	26.124	-0.073	-0.004	Pause	TRUE
ZNF510	23581	1.734	4.097	18.768	2.397	0.182	15.582	1.324	2.478	10.143	14.7	4.536	0.105	49.174	0.549	0.491	1.287	-0.35	0.893	-0.46	1.652	-1.134	26.996	31.857	4.861	0.238	Pause	TRUE
ZNF618	180314	3.111	5.134	101.898	8.007	0.26	27.498	0.282	3.381	6.111	36.813	1.197	0.238	90.554	0.677	0.116	0.247	-1.466	-2.644	-0.091	1.716	1.024	118.15	47.502	-70.648	-1.313	Loss	TRUE
ZNF658	28781	0.238	0.068	9.843	0.306	1.365	0.688	4.334	0.168	0.294	5.25	0.168	0.251	5.026	4.108	-0.335	1.23	-0.894	-0.599	-2.061	2.702	-0.075	10.455	5.88	-4.575	-0.82	Pause	TRUE
ZNF658B	20712	1.683	4.386	7.038	0.068	0.165	39.031	17.454	1.176	7.245	5.229	0.252	0.07	86.657	3.863	-0.483	0.711	-0.422	1.067	-0.64	1.149	-2.147	13.175	13.902	0.727	0.077	None	TRUE
ZNF782	38244	1.598	5.083	18.088	5.406	0.136	32.515	0.35	2.436	8.883	16.737	2.499	0.118	61.356	0.698	0.579	0.793	-0.111	-1.083	-0.114	0.914	0.826	30.175	30.555	0.38	0.018	None	TRUE
ZNF79	20999	12.07	5.066	57.732	102.544	1.022	5.577	0.107	27.426	21.252	50.379	74.76	0.554	26.771	0.128	1.177	2.047	-0.196	-0.455	-0.779	2.243	0.139	177.412	173.817	-3.595	-0.03	Pause	TRUE
ZNF883	15073	0.17	0.493	1.088	0.578	0.154	20.862	0.496	0.189	0.504	0.924	0.378	0.166	25.062	0.639	0.098	0.027	-0.214	-0.504	0.067	0.263	0.31	2.329	1.995	-0.334	-0.213	None	TRUE
ABCB7	105235	1.717	3.519	28.849	2.975	0.21	38.878	0.368	2.268	6.804	17.955	1.239	0.144	120.59	0.547	0.382	0.932	-0.681	-1.199	-0.345	1.631	0.467	37.06	28.266	-8.794	-0.39	Pause	TRUE
ABCD1	19900	10.013	4.012	14.11	1.887	1.07	17.126	1.496	26.166	8.337	13.503	1.659	1.346	37.139	1.628	1.377	1.037	-0.063	-0.176	0.306	1.112	0.115	30.022	49.665	19.643	0.724	Pause	TRUE
ACOT9	42221	2.669	6.256	30.226	6.562	0.184	26.435	0.436	2.415	11.34	21.252	2.604	0.092	68.093	0.771	-0.139	0.848	-0.506	-1.301	-0.565	1.362	0.7	45.713	37.611	-8.102	-0.281	Pause	TRUE
ACSL4	92058	7.718	6.851	225.981	11.237	0.484	8.444	0.873	6.867	8.61	96.81	5.838	0.343	24.762	0.72	-0.166	0.325	-1.222	-0.933	-0.399	1.541	-0.247	251.787	118.125	-133.662	-1.091	Loss	TRUE
AIFM1	36525	5.1	5.219	19.142	3.825	0.42	30.129	0.547	9.387	14.322	15.246	1.974	0.281	103.667	0.842	0.867	1.439	-0.326	-0.92	-0.449	1.779	0.542	33.286	40.929	7.643	0.297	Pause	TRUE
AKAP17A	10915	1.173	3.893	5.882	6.358	0.13	21.846	0.339	1.827	9.765	17.052	7.203	0.081	18.894	0.867	0.598	1.305	1.52	0.177	-0.346	-0.208	1.139	17.306	35.847	18.541	1.046	Gain	TRUE
ALG13	79478	1.989	7.633	37.978	0.969	0.112	48.311	1.953	1.512	10.899	24.675	0.378	0.06	106.115	3.203	-0.374	0.508	-0.62	-1.161	-0.406	1.134	0.686	48.569	37.464	-11.105	-0.374	None	TRUE
AMER1	20592	9.418	3.995	15.487	3.74	1.011	16.079	0.803	17.976	8.652	13.692	0.966	0.891	39.33	2.728	0.925	1.096	-0.177	-1.849	-0.165	1.285	1.647	32.64	41.286	8.646	0.338	Pause	TRUE
ANOS1	203264	0.561	0.714	31.008	1.819	0.339	14.334	0.334	0.42	0.336	9.681	0.063	0.534	21.925	2.613	-0.346	-0.901	-1.669	-3.557	0.53	0.61	2.644	34.102	10.5	-23.602	-1.69	Loss	TRUE
AP1S2	29008	4.284	2.278	7.735	2.941	0.806	25.89	0.362	6.888	2.1	4.956	0.483	1.404	37.237	1.389	0.673	-0.112	-0.632	-2.383	0.731	0.523	1.688	17.238	14.427	-2.811	-0.255	None	TRUE
APEX2	8695	2.992	3.502	6.171	2.55	0.367	14.928	1.111	6.153	6.531	2.583	0.966	0.405	66.272	1.222	1.016	0.88	-1.225	-1.314	0.113	2.143	0.127	15.215	16.233	1.018	0.093	Pause	TRUE
APLN	9698	0.272	0.391	0.816	0.187	0.302	14.225	1.73	0.861	0.63	2.835	0.903	0.584	6.592	1.285	1.369	0.572	1.68	1.805	0.767	-1.098	-0.402	1.666	5.229	3.563	1.593	Gain	TRUE
APOO	74578	1.258	6.307	36.584	2.227	0.086	38.895	0.878	1.932	10.71	31.794	1.008	0.078	75.945	1.676	0.581	0.755	-0.202	-1.071	-0.063	0.964	0.861	46.376	45.444	-0.932	-0.029	None	TRUE
APOOL	89439	1.411	3.281	23.256	2.448	0.185	38.222	0.423	2.352	8.589	13.377	0.861	0.118	173.568	0.688	0.698	1.362	-0.793	-1.407	-0.387	2.18	0.591	30.396	25.179	-5.217	-0.271	Pause	TRUE
AR	186599	0.238	1.666	15.181	0.782	0.064	62.197	0.411	0.378	0.84	9.198	0.336	0.196	52.04	0.571	0.5	-0.91	-0.717	-1.016	0.852	-0.257	0.393	17.867	10.752	-7.115	-0.727	None	TRUE
ARAF	10822	1.462	3.298	7.956	3.332	0.191	13.578	0.881	1.953	5.628	8.82	2.961	0.149	20.878	1.099	0.394	0.753	0.147	-0.165	-0.225	0.617	0.29	16.048	19.362	3.314	0.269	None	TRUE
ARHGAP4	18887	0.731	0.442	4.063	0.629	0.704	6.333	1.35	3.717	1.365	24.024	10.626	1.164	3.265	0.479	2.2	1.435	2.535	3.879	0.653	-0.935	-1.324	5.865	39.732	33.867	2.739	Gain	TRUE
ARMCX3	4712	0.85	2.278	3.298	3.91	0.161	9.848	0.716	0.693	4.011	3.486	1.806	0.075	16.377	1.634	-0.261	0.79	0.078	-1.073	-0.577	0.728	1.087	10.336	9.996	-0.34	-0.048	None	TRUE
ARMCX5	4952	0.969	6.137	9.605	1.785	0.068	9.567	4.327	1.638	9.471	20.937	0.714	0.075	6.773	23.371	0.701	0.618	1.116	-1.211	0.059	-0.492	2.406	18.496	32.76	14.264	0.821	Clog	TRUE
ARMCX5-GPRASP2	308590	6.086	6.664	86.581	1.258	0.392	71.857	0.885	8.757	15.54	78.834	0.672	0.242	183.873	1.499	0.518	1.209	-0.135	-0.815	-0.525	1.354	0.699	100.589	103.803	3.214	0.045	Pause	TRUE
ARMCX6	2884	1.513	3.791	3.23	2.465	0.172	10.225	1.815	1.386	7.791	5.376	2.037	0.077	12.624	3.649	-0.118	1.02	0.718	-0.263	-0.62	0.301	0.969	10.999	16.59	5.591	0.589	None	TRUE
ARSD	25368	3.638	9.503	11.56	0.612	0.165	63.017	2.934	2.31	9.744	7.266	0.063	0.102	102.746	15.719	-0.633	0.036	-0.663	-2.127	-0.392	0.704	2.382	25.313	19.383	-5.93	-0.383	None	TRUE
ARX	12270	0.085	0.221	9.69	4.42	0.177	0.883	0.714	0.546	0.21	5.355	1.239	1.085	1.52	1.401	1.804	-0.05	-0.844	-1.755	2.097	0.721	0.883	14.416	7.35	-7.066	-0.962	None	FALSE
ASMT	47627	0.442	0.204	14.45	0.136	0.907	2.13	8.32	0.714	0.378	22.029	0.084	0.801	2.533	19.696	0.587	0.653	0.605	-0.359	-0.16	0.24	1.233	15.232	23.205	7.973	0.604	Clog	TRUE
ASMTL	50624	0.833	2.805	113.169	13.464	0.129	3.804	0.664	0.315	2.751	75.411	8.484	0.051	5.599	0.702	-1.169	-0.027	-0.585	-0.66	-0.601	0.546	0.07	130.271	86.961	-43.31	-0.583	None	TRUE
ASMTL-AS1	14891	1.785	1.428	24.089	23.953	0.536	2.685	0.27	1.722	0.609	16.359	13.671	1.201	1.701	0.321	-0.049	-1.108	-0.555	-0.805	1.033	-0.629	0.186	51.255	32.361	-18.894	-0.662	None	FALSE
ATG4A	63005	10.727	2.04	11.543	1.564	2.249	33.776	0.466	22.428	3.591	18.06	1.134	2.675	37.933	1.003	1.057	0.786	0.641	-0.431	0.24	0.167	0.963	25.874	45.213	19.339	0.803	None	TRUE
ATP11C	206706	10.795	5.712	73.117	3.757	0.811	48.865	0.376	18.312	13.944	49.455	0.546	0.564	176.168	1.722	0.757	1.273	-0.563	-2.578	-0.456	1.848	1.936	93.381	82.257	-11.124	-0.183	Pause	TRUE
ATP6AP1	7840	1.445	2.244	4.726	4.76	0.277	11.274	0.507	6.258	10.29	6.51	9.24	0.261	37.423	0.36	2.041	2.148	0.454	0.942	-0.063	1.722	-0.4	13.175	32.298	19.123	1.287	Gain	TRUE
ATP6AP2	25879	1.428	1.751	3.91	2.108	0.351	35.124	0.286	4.074	5.25	3.234	1.176	0.333	126.777	0.423	1.45	1.531	-0.266	-0.791	-0.059	1.849	0.438	9.197	13.734	4.537	0.573	Pause	TRUE
ATP7A	139740	3.315	1.972	18.36	0.731	0.72	45.55	0.71	2.919	3.864	13.545	0.042	0.325	120.658	7.463	-0.178	0.936	-0.436	-2.549	-0.948	1.403	3.223	24.378	20.37	-4.008	-0.258	Pause	TRUE
ATRX	281339	1.547	5.814	163.931	12.903	0.115	30.195	0.181	3.885	14.532	111.195	5.586	0.115	111.148	0.283	1.275	1.307	-0.56	-1.193	0	1.877	0.447	184.195	135.198	-48.997	-0.446	Pause	TRUE
AVPR2	4542	0.102	0.017	0.646	0.238	1.781	0.565	2.33	1.638	0.735	12.012	3.948	0.95	0.851	2.675	3.105	2.835	4.021	3.582	-0.841	0.516	0.192	1.003	18.333	17.33	4.063	Gain	FALSE
BCAP31	23896	7.004	7.225	49.453	26.333	0.416	10.56	0.314	14.469	20.055	56.217	14.805	0.31	25.764	0.635	1.036	1.46	0.185	-0.827	-0.332	1.279	0.828	90.015	105.546	15.531	0.229	None	TRUE
BCOR	126084	0.187	1.836	123.199	3.842	0.046	5.707	1.015	0.399	3.129	148.722	1.722	0.056	8.039	2.725	0.798	0.738	0.271	-1.113	0.096	0.487	1.341	129.064	153.972	24.908	0.254	None	TRUE
BCORL1	77090	0.714	1.411	44.676	8.823	0.219	7.406	0.263	0.798	1.512	32.655	6.216	0.228	10.852	0.272	0.142	0.093	-0.451	-0.499	0.04	0.545	0.035	55.624	41.181	-14.443	-0.433	None	TRUE
BHLHB9	32798	2.159	1.292	5.593	0.408	0.715	23.026	1.635	3.444	3.066	3.948	0.315	0.482	77.009	1.486	0.65	1.186	-0.492	-0.292	-0.486	1.737	-0.13	9.452	10.773	1.321	0.187	Pause	TRUE
BRCC3	51655	6.851	6.205	24.259	3.094	0.474	39.965	0.606	11.781	17.535	16.863	1.764	0.289	162.276	0.737	0.773	1.484	-0.522	-0.777	-0.561	2.019	0.246	40.409	47.943	7.534	0.246	Pause	TRUE
BRWD3	140375	6.885	0.68	33.745	2.312	4.29	8.669	0.414	9.009	1.701	18.501	0.672	2.263	39.2	0.774	0.383	1.207	-0.864	-1.644	-0.894	2.164	0.766	43.622	29.883	-13.739	-0.544	Pause	TRUE
BTK	41350	26.639	1.853	2.38	17.085	6.141	97.381	0.014	35.007	3.024	2.037	40.929	4.955	185.164	0.005	0.393	0.678	-0.215	1.255	-0.304	0.926	-0.119	47.957	80.997	33.04	0.755	None	TRUE
C1GALT1C1	4477	5.78	4.029	4.318	3.808	0.615	12.625	1.013	10.29	8.001	7.959	2.772	0.552	13.6	2.559	0.821	0.972	0.867	-0.444	-0.133	0.107	1.256	17.935	29.022	11.087	0.691	Clog	TRUE
CA5B	50142	1.989	1.122	7.072	7.633	0.758	24.214	0.074	0.714	0.693	2.478	13.083	0.442	42.804	0.015	-1.36	-0.624	-1.476	0.77	-0.663	0.819	-0.597	17.816	16.968	-0.848	-0.07	None	TRUE
CA5BP1	28806	8.449	9.401	32.572	3.349	0.386	25.138	1.347	14.595	13.776	36.981	0.84	0.455	32.435	6.044	0.781	0.546	0.183	-1.875	0.192	0.366	2.086	53.771	66.192	12.421	0.299	None	TRUE
CA5BP1-CA5B	112954	20.383	4.352	43.928	7.633	2.007	33.878	0.204	33.894	8.253	27.972	13.083	1.762	100.771	0.076	0.731	0.908	-0.649	0.77	-0.178	1.57	-0.788	76.296	83.202	6.906	0.125	Pause	TRUE
CASK	408619	1.479	1.105	40.579	1.054	0.573	33.912	0.374	1.932	2.352	16.968	0.168	0.353	171.745	0.934	0.364	1.025	-1.253	-2.106	-0.571	2.337	1.125	44.217	21.42	-22.797	-1.042	Pause	TRUE
CCDC120	16283	0.986	2.312	9.18	5.185	0.184	12.43	0.435	1.638	3.486	9.072	2.037	0.202	18.938	1.09	0.678	0.572	-0.017	-1.306	0.089	0.603	1.153	17.663	16.233	-1.43	-0.121	None	TRUE
CCDC22	15051	0.289	2.516	4.454	2.057	0.051	25.732	0.574	0.378	3.822	4.851	0.819	0.043	35.848	1.559	0.297	0.584	0.121	-1.231	-0.079	0.477	1.299	9.316	9.87	0.554	0.082	None	TRUE
CCNB3	147148	0.357	0.391	1.87	0.068	0.393	94.823	0.655	0.315	0.336	1.911	0	0.403	80.072	0	-0.139	-0.171	0.03	-0.748	0.029	-0.244	-2.916	2.686	2.562	-0.124	-0.066	None	TRUE
CCNQ	11215	4.012	5.61	9.639	4.828	0.307	19.736	0.711	7.749	14.679	10.92	2.709	0.227	45.539	1.434	0.933	1.372	0.178	-0.811	-0.316	1.202	0.92	24.089	36.057	11.968	0.58	None	TRUE
CD99	50015	1.275	2.295	22.525	2.023	0.239	15.456	0.887	1.869	4.641	11.823	0.756	0.173	59.393	1.236	0.518	0.985	-0.924	-1.31	-0.312	1.935	0.437	28.118	19.089	-9.029	-0.556	Pause	TRUE
CD99L2	132481	8.942	4.828	53.703	6.256	0.794	36.051	0.259	13.02	9.072	37.947	2.205	0.616	95.768	0.518	0.537	0.896	-0.5	-1.463	-0.32	1.407	0.784	73.729	62.244	-11.485	-0.244	Pause	TRUE
CD99P1	47965	2.618	2.448	7.004	0.697	0.459	50.783	0.828	3.675	2.835	3.402	0.105	0.556	120.831	2.475	0.474	0.204	-1.02	-1.959	0.231	1.249	1.472	12.767	10.017	-2.75	-0.347	None	TRUE
CDK16	11693	5.831	2.159	15.028	16.558	1.156	5.096	0.311	5.712	4.536	28.266	22.89	0.54	5.68	0.422	-0.029	1.037	0.907	0.465	-0.973	0.154	0.345	39.576	61.404	21.828	0.632	None	TRUE
CDKL5	228025	0.17	1.275	27.761	0.323	0.06	31.876	1.463	0.735	3.969	12.747	0.147	0.08	214.873	1.426	1.629	1.565	-1.117	-0.776	0.17	2.749	-0.035	29.529	17.598	-11.931	-0.743	Pause	TRUE
CENPI	65492	3.366	3.672	38.301	3.434	0.394	19.016	0.68	4.851	9.702	15.456	1.176	0.215	124.25	0.797	0.514	1.378	-1.304	-1.47	-0.649	2.702	0.202	48.773	31.185	-17.588	-0.644	Pause	TRUE
CETN2	3764	3.655	1.071	0.612	1.326	1.456	19.768	0.495	14.007	5.103	1.155	3.927	1.177	49.921	0.314	1.91	2.152	0.818	1.498	-0.285	1.332	-0.523	6.664	24.192	17.528	1.845	Gain	TRUE
CFP	6649	0.714	0.306	1.122	0.136	0.984	5.608	4.665	0.441	0.042	0.924	0.252	3.723	1.119	2.145	-0.589	-1.516	-0.255	0.577	1.818	-2.227	-1.086	2.278	1.659	-0.619	-0.435	None	FALSE
CH17-340M24.3	4100	2.839	1.054	0.884	6.001	1.15	14.746	0.145	13.146	2.982	1.596	4.83	1.888	23.082	0.324	2.172	1.417	0.785	-0.307	0.669	0.643	0.791	10.778	22.554	11.776	1.058	Gain	TRUE
CHIC1	123962	1.326	2.822	21.998	1.513	0.203	48.192	0.466	1.785	6.573	12.264	0.252	0.117	200.864	1.512	0.403	1.191	-0.838	-2.196	-0.482	2.057	1.51	27.659	20.874	-6.785	-0.404	Pause	TRUE
CHM	186379	0.68	3.519	51.952	1.411	0.084	38.242	0.785	1.764	11.739	33.894	1.26	0.065	195.129	0.573	1.257	1.71	-0.615	-0.152	-0.157	2.348	-0.395	57.562	48.657	-8.905	-0.242	Pause	TRUE
CHMP1B2P	106830	1.666	1.734	10.387	0.272	0.413	54.139	1.381	1.638	1.932	3.528	0.126	0.364	177.158	0.974	-0.023	0.148	-1.531	-0.719	-0.145	1.708	-0.464	14.059	7.224	-6.835	-0.951	None	TRUE
CHRDL1	121962	1.122	0.204	3.162	0.102	2.271	24.859	0.929	0.714	0.042	4.305	0.168	5.977	4.44	0.795	-0.586	-1.098	0.433	0.408	1.358	-2.459	-0.201	4.59	5.229	0.639	0.184	None	TRUE
CHST7	24732	0.153	0.374	4.386	1.139	0.182	6.527	0.619	0.42	0.462	6.93	1.848	0.391	5.082	0.604	1.039	0.246	0.648	0.653	0.8	-0.355	-0.03	6.052	9.66	3.608	0.666	None	TRUE
CITED1	5512	0.408	0.51	1.105	0.272	0.345	7.768	2.87	0.126	0.294	1.218	0.441	0.192	4.123	1.976	-1.169	-0.631	0.129	0.54	-0.608	-0.898	-0.517	2.295	2.079	-0.216	-0.136	None	TRUE
CLCN4	80715	0.595	0.544	3.723	0.221	0.469	36.19	0.801	0.147	0.168	4.053	0.147	0.379	10.683	1.283	-1.493	-1.265	0.119	-0.378	-0.248	-1.751	0.618	5.083	4.515	-0.568	-0.167	None	TRUE
CLCN5	176635	0.646	0.986	12.087	0.272	0.283	43.937	0.972	0.882	1.134	9.282	0.042	0.335	65.7	4.048	0.397	0.184	-0.377	-1.389	0.184	0.579	1.952	13.991	11.34	-2.651	-0.301	None	TRUE
CMC4	9512	7.803	5.117	6.137	4.981	0.654	23.971	0.518	20.979	9.702	4.746	1.134	0.928	58.689	1.749	1.415	0.91	-0.364	-2.042	0.447	1.288	1.581	24.038	36.561	12.523	0.603	Pause	TRUE
COL4A5	257708	5.831	3.927	174.913	3.825	0.637	17.523	0.708	5.208	5.628	97.566	2.919	0.397	44.987	0.517	-0.16	0.508	-0.842	-0.379	-0.568	1.355	-0.389	188.496	111.321	-77.175	-0.759	None	TRUE
COL4A6	283845	7.004	3.621	139.349	1.7	0.829	22.343	1.149	7.833	3.003	106.386	0.84	1.118	24.284	1.764	0.159	-0.262	-0.389	-0.937	0.391	0.12	0.578	151.674	118.062	-33.612	-0.361	None	TRUE
COX7B	7909	4.488	3.638	12.41	14.178	0.529	7.019	0.443	8.463	8.736	9.933	9.933	0.416	21.02	0.506	0.9	1.241	-0.318	-0.509	-0.286	1.569	0.158	34.714	37.065	2.351	0.094	Pause	TRUE
CSTF2	21158	3.995	3.519	9.333	3.281	0.487	24.145	0.537	5.544	11.97	6.51	1.743	0.199	117.456	0.703	0.463	1.738	-0.513	-0.875	-0.973	2.278	0.334	20.128	25.767	5.639	0.355	Pause	TRUE
CT45A10	12380	8.823	4.386	4.08	1.224	0.863	40.203	1.071	15.603	13.65	6.951	1.092	0.491	73.402	2.041	0.815	1.616	0.754	-0.152	-0.704	0.867	0.871	18.513	37.296	18.783	1.007	Gain	TRUE
CTPS2	124912	2.006	10.183	57.902	3.349	0.085	66.422	0.552	1.638	20.16	35.826	0.777	0.035	212.406	1.458	-0.277	0.978	-0.691	-1.976	-0.455	1.676	1.257	73.44	58.401	-15.039	-0.33	Pause	TRUE
CXCR3	2593	0.238	0.119	2.465	2.159	0.825	0.408	1.76	1.155	1.113	5.565	4.116	0.445	1.579	2.084	1.893	2.47	1.143	0.9	-0.763	1.725	0.232	4.981	11.949	6.968	1.246	Gain	FALSE
CXorf38	20641	1.462	3.791	9.435	2.924	0.166	25.097	0.624	1.428	4.767	10.983	1.134	0.129	27.1	1.863	-0.032	0.323	0.217	-1.293	-0.216	0.11	1.439	17.612	18.312	0.7	0.056	None	TRUE
CXorf56	27261	0.765	2.346	7.888	2.431	0.141	24.569	0.475	2.331	14.049	11.277	1.071	0.071	102.59	1.532	1.491	2.532	0.51	-1.112	-0.495	2.058	1.505	13.43	28.728	15.298	1.091	Gain	TRUE
CXorf58	31504	12.002	1.037	1.717	0.153	4.925	57.704	1.346	21.567	1.869	1.596	0.168	4.93	111.361	1.146	0.84	0.792	-0.099	0.083	0.001	0.947	-0.215	14.909	25.2	10.291	0.753	None	TRUE
DACH2	684152	0.272	0.136	20.23	0.068	0.829	14.91	1.518	0.189	0.084	19.026	0.126	0.909	10.207	0.819	-0.364	-0.359	-0.088	0.428	0.119	-0.542	-0.816	20.706	19.425	-1.281	-0.092	None	TRUE
DANT2	128716	2.924	8.228	637.993	0.034	0.153	5.021	450.716	4.851	14.994	461.832	0	0.139	12.633	0	0.711	0.858	-0.466	-0.422	-0.082	1.314	-12.138	649.179	481.677	-167.502	-0.43	Pause	TRUE
DDX11L16	2526	0.374	0.051	3.978	11.747	2.703	0.117	0.537	0.546	0.147	3.003	8.379	1.52	0.398	0.569	0.447	0.71	-0.394	-0.483	-0.791	1.198	0.071	16.15	12.075	-4.075	-0.417	None	FALSE
DDX3X	31165	4.981	3.4	57.188	0.119	0.628	5.613	56.922	8.253	3.15	62.034	0.252	1.123	4.796	30.401	0.717	-0.107	0.117	0.685	0.748	-0.223	-0.903	65.688	73.689	8.001	0.166	None	TRUE
DHRSX	281463	1.666	4.709	74.868	1.666	0.152	53.591	0.635	2.331	8.463	28.959	0.063	0.119	248.713	5.641	0.461	0.832	-1.367	-3.438	-0.202	2.212	2.965	82.909	39.816	-43.093	-1.056	Pause	TRUE
DIAPH2	920155	2.04	3.927	110.993	0.408	0.224	98.597	1.155	2.877	7.287	51.051	0.21	0.17	397.272	1.009	0.476	0.875	-1.119	-0.713	-0.263	2.009	-0.178	117.368	61.425	-55.943	-0.933	Pause	TRUE
DKC1	14948	4.488	8.602	36.329	18.156	0.224	10.703	0.535	9.198	16.233	39.123	12.411	0.243	18.746	0.843	1.019	0.908	0.107	-0.545	0.082	0.803	0.571	67.575	76.965	9.39	0.187	None	TRUE
DLG3	60655	0	0	29.648	4.726	0	0.062	0.413	0.819	0.357	29.379	2.436	0.97	2.288	0.793	3.2	2.192	-0.013	-0.928	3.42	3.882	0.8	34.374	32.991	-1.383	-0.059	Pause	TRUE
DLG3-AS1	3039	0.884	0.816	5.202	1.105	0.465	1.456	6.152	0.609	1.701	9.786	0.945	0.155	1.604	13.5	-0.473	0.975	0.899	-0.206	-1.148	0.131	1.121	8.007	13.041	5.034	0.697	Entry	FALSE
DNAAF6	37636	5.423	0.085	1.292	0.17	24.552	8.297	0.769	9.975	0.126	1.26	0.042	31.52	12.176	2.596	0.867	0.289	-0.034	-0.927	0.359	0.548	1.633	6.97	11.403	4.433	0.702	None	TRUE
DNASE1L1	10866	2.499	5.1	61.013	91.97	0.211	2.749	0.244	4.515	10.521	54.705	116.844	0.184	6.319	0.172	0.828	1.03	-0.157	0.345	-0.131	1.172	-0.339	160.582	186.585	26.003	0.216	Pause	TRUE
DOCK11	190252	0.153	0.221	9.214	0.34	0.303	14.394	0.554	0.21	0.105	6.846	0.042	0.821	9.641	2.773	0.293	-0.647	-0.423	-1.632	1.192	-0.573	2.135	9.928	7.203	-2.725	-0.457	None	TRUE
DUSP9	8886	0.187	0.391	4.386	0.476	0.211	2.449	4.072	0.105	0.189	2.646	0.294	0.248	2.012	3.933	-0.485	-0.765	-0.708	-0.548	0.162	-0.271	-0.049	5.44	3.234	-2.206	-0.733	None	TRUE
DYNLT3	8736	1.513	1.292	2.142	1.224	0.502	15.97	0.799	1.008	2.184	0.735	0.294	0.199	77.735	1.122	-0.542	0.714	-1.425	-1.749	-1.01	2.276	0.443	6.171	4.221	-1.95	-0.537	None	TRUE
EBP	6909	1.207	2.584	3.179	4.76	0.201	16.981	0.387	3.612	6.426	4.284	2.73	0.242	31.29	0.907	1.506	1.282	0.419	-0.78	0.184	0.878	1.048	11.73	17.052	5.322	0.536	None	TRUE
EDA	423359	0.289	1.088	28.169	0.663	0.117	49.838	0.396	0.252	1.239	17.829	0.252	0.09	89.552	0.643	-0.144	0.173	-0.657	-1.116	-0.192	0.844	0.583	30.209	19.572	-10.637	-0.624	None	TRUE
EFNB1	13140	16.252	7.854	17.697	15.164	0.888	17.632	0.355	15.33	9.24	12.768	3.444	0.712	28.74	1.126	-0.084	0.232	-0.468	-2.107	-0.283	0.702	1.43	56.967	40.782	-16.185	-0.481	None	TRUE
EIF1AX	17314	7.888	9.52	23.987	15.215	0.356	20.774	0.364	13.902	19.383	22.323	7.287	0.308	45.425	0.707	0.81	1.018	-0.103	-1.052	-0.16	1.125	0.798	56.61	62.895	6.285	0.152	Pause	TRUE
EIF2S3	23855	5.423	7.939	61.591	21.709	0.293	9.3	0.476	10.227	21.252	54.831	15.876	0.207	27.943	0.579	0.903	1.409	-0.167	-0.449	-0.356	1.577	0.237	96.662	102.186	5.524	0.08	Pause	TRUE
ELF4	46540	9.877	3.264	38.59	10.387	1.296	11.926	0.319	15.393	5.628	32.697	7.434	1.173	24.238	0.378	0.635	0.768	-0.238	-0.477	-0.133	1.017	0.19	62.118	61.152	-0.966	-0.023	None	TRUE
ELK1	15085	2.329	2.414	6.63	2.125	0.414	16.638	0.825	1.554	5.628	6.027	1.554	0.119	42.565	1.024	-0.554	1.188	-0.135	-0.428	-1.231	1.35	0.281	13.498	14.763	1.265	0.128	Pause	TRUE
EMD	2229	7.582	4.471	4.029	17.901	0.727	7.474	0.405	9.933	10.311	7.056	16.8	0.414	9.841	0.754	0.385	1.188	0.793	-0.091	-0.686	0.392	0.758	33.983	44.1	10.117	0.375	None	TRUE
ENOX2	280885	2.635	10.693	50.592	0.867	0.106	179.49	0.822	4.137	18.186	16.317	0.126	0.098	945.74	1.71	0.632	0.761	-1.627	-2.097	-0.057	2.397	0.973	64.787	38.766	-26.021	-0.739	None	TRUE
EOLA1	14334	1.462	1.343	7.242	0.748	0.467	8.08	2.67	2.1	3.717	9.891	1.89	0.243	16.302	1.454	0.494	1.403	0.444	1.231	-0.725	1.004	-0.834	10.795	17.598	6.803	0.7	None	TRUE
EOLA2	6295	2.89	1.853	3.23	3.349	0.668	10.937	0.613	4.368	6.489	6.006	3.024	0.289	20.548	1.26	0.579	1.754	0.875	-0.143	-0.981	0.904	0.932	11.322	19.887	8.565	0.807	None	TRUE
ERCC6L	34363	4.573	4.182	17.425	6.63	0.469	24.962	0.306	6.783	7.287	11.781	2.142	0.4	64.249	0.638	0.559	0.787	-0.561	-1.586	-0.187	1.36	0.862	32.81	27.993	-4.817	-0.228	None	TRUE
FAAH2	202520	0.136	1.921	32.64	0.68	0.032	36.186	0.935	0.168	3.108	16.17	0.105	0.025	117.907	2.78	0.183	0.667	-1.009	-1.928	-0.079	1.701	1.476	35.377	19.551	-15.826	-0.852	None	TRUE
FAM104B	18094	3.315	1.53	2.975	0.17	0.927	28.204	3.667	5.754	2.877	1.869	0.21	0.857	83.994	1.888	0.778	0.869	-0.643	0.199	-0.102	1.571	-0.922	7.99	10.71	2.72	0.418	Pause	TRUE
FAM120C	114931	2.72	4.692	29.155	0.17	0.249	55.98	5.64	5.25	8.904	28.644	0.546	0.253	108.019	1.794	0.924	0.91	-0.025	1.259	0.016	0.947	-1.6	36.737	43.344	6.607	0.238	None	TRUE
FAM122B	27667	1.7	4.352	16.49	8.398	0.168	22.098	0.284	2.205	9.303	9.681	2.562	0.102	80.329	0.545	0.357	1.079	-0.762	-1.675	-0.408	1.857	0.748	30.94	23.751	-7.189	-0.38	Pause	TRUE
FAM155B	28183	1.445	2.754	6.936	0.884	0.226	33.883	1.103	3.066	5.628	2.961	0.21	0.234	161.584	1.917	1.035	1.005	-1.201	-1.666	0.035	2.25	0.746	12.019	11.865	-0.154	-0.018	Pause	TRUE
FAM156A	11316	3.723	2.958	4.879	2.397	0.54	20.756	0.718	6.615	5.313	8.4	1.386	0.534	21.64	2.13	0.813	0.824	0.772	-0.749	-0.014	0.06	1.447	13.957	21.714	7.757	0.634	Clog	TRUE
FAM156A	48217	0.935	0.68	19.312	2.159	0.588	5.202	0.739	2.226	3.486	23.583	1.239	0.275	21.586	1.567	1.168	2.201	0.287	-0.755	-0.876	2.032	0.991	23.086	30.534	7.448	0.402	None	TRUE
FAM199X	29449	5.678	6.409	12.597	4.386	0.38	45.302	0.39	4.2	11.025	13.608	1.596	0.164	72.097	1.152	-0.426	0.773	0.111	-1.403	-0.862	0.669	1.353	29.07	30.429	1.359	0.066	None	TRUE
FAM239A	31360	3.23	5.542	18.836	2.363	0.251	27.912	1.013	2.667	10.416	22.155	0.525	0.11	44.567	5.286	-0.267	0.898	0.233	-1.978	-0.741	0.673	2.275	29.971	35.763	5.792	0.254	None	TRUE
FAM239B	35468	3.06	5.066	19.278	13.804	0.26	28.2	0.158	3.255	10.563	21.441	19.362	0.133	52.817	0.125	0.086	1.045	0.153	0.485	-0.628	0.903	-0.197	41.208	54.621	13.413	0.406	None	TRUE
FAM3A	10084	4.114	5.457	13.583	9.401	0.324	12.254	0.573	9.513	12.873	12.726	4.221	0.317	30.82	1.194	1.19	1.223	-0.093	-1.137	-0.024	1.324	0.943	32.555	39.333	6.778	0.272	Pause	TRUE
FAM50A	6514	2.754	1.802	3.706	3.434	0.655	9.598	0.663	2.247	4.851	4.935	1.092	0.199	19.348	2.756	-0.282	1.38	0.404	-1.568	-1.336	1.004	1.904	11.696	13.125	1.429	0.165	Clog	TRUE
FANCB	29665	4.097	4.012	11.9	1.241	0.438	30.266	1.284	7.833	7.266	5.208	0.63	0.463	124.974	1.1	0.919	0.841	-1.177	-0.877	0.066	2.042	-0.206	21.25	20.937	-0.313	-0.021	Pause	TRUE
FGD1	50781	0.238	1.003	11.322	2.533	0.105	13.715	0.351	0.273	1.701	12.936	2.604	0.071	20.277	0.39	0.142	0.707	0.191	0.038	-0.262	0.561	0.12	15.096	17.514	2.418	0.213	None	TRUE
FGF13	590297	0.408	0.272	22.219	0.136	0.636	22.624	1.032	0.273	0.105	24.465	0.336	1.056	8.38	0.479	-0.446	-0.86	0.138	0.886	0.651	-1.422	-0.967	23.035	25.179	2.144	0.128	None	TRUE
FHL1	64658	0.187	0.765	31.705	8.993	0.109	4.774	0.218	0.126	1.029	21.504	3.822	0.056	9.434	0.347	-0.345	0.384	-0.558	-1.213	-0.422	0.968	0.491	41.65	26.481	-15.169	-0.651	None	TRUE
FIRRE	139116	6.477	6.562	92.752	3.757	0.424	29.777	0.708	8.253	8.568	45.78	1.533	0.414	78.735	0.853	0.345	0.38	-1.017	-1.24	-0.028	1.4	0.238	109.548	64.134	-45.414	-0.771	None	TRUE
FLNA	26107	1.615	2.55	127.347	24.14	0.273	1.585	0.808	1.953	3.108	149.709	15.036	0.27	1.643	1.525	0.26	0.276	0.233	-0.679	-0.012	0.049	0.84	155.652	169.806	14.154	0.125	None	FALSE
FMR1	39203	1.921	1.802	12.359	5.933	0.458	17.351	0.212	2.037	4.221	10.794	1.827	0.208	46.383	0.6	0.081	1.184	-0.194	-1.647	-0.857	1.413	1.166	22.015	18.879	-3.136	-0.221	Pause	TRUE
FMR1-AS1	2387	2.567	1.36	0.289	0.272	0.808	33.056	1.776	6.51	1.344	0.252	0.042	2.067	37.284	8.442	1.309	-0.016	-0.144	-1.389	1.255	0.173	2.187	4.488	8.148	3.66	0.846	Stall	TRUE
FOXO4	7682	4.199	0.867	1.53	0.204	2.06	13.218	3.748	7.077	1.344	0.882	0.168	2.247	35.234	2.61	0.739	0.578	-0.731	-0.182	0.12	1.408	-0.506	6.8	9.471	2.671	0.472	None	TRUE
FTSJ1	10344	2.108	2.448	7.259	5.202	0.37	10.568	0.539	4.788	6.216	7.434	1.386	0.331	26.14	2.062	1.147	1.31	0.034	-1.835	-0.125	1.298	1.758	17.017	19.824	2.807	0.219	None	TRUE
FTX	265439	0.374	2.686	130.798	0.374	0.061	16.528	5.135	0.777	5.964	107.415	1.05	0.057	44.596	1.528	0.888	1.122	-0.284	1.279	-0.036	1.427	-1.685	134.232	115.206	-19.026	-0.22	Pause	TRUE
FUNDC1	19221	1.53	1.734	3.893	1.156	0.379	25.949	0.697	4.032	4.704	3.276	0.882	0.368	83.309	0.767	1.342	1.389	-0.242	-0.355	-0.034	1.679	0.121	8.313	12.894	4.581	0.627	Pause	TRUE
FUNDC2	33461	1.717	3.978	21.403	2.567	0.186	18.828	0.994	1.701	6.153	20.265	0.567	0.119	30.729	4.201	-0.013	0.617	-0.078	-1.999	-0.385	0.704	1.975	29.665	28.686	-0.979	-0.048	None	TRUE
G6PD	16179	7.021	6.936	39.491	16.235	0.435	8.596	0.601	17.493	12.978	58.38	14.49	0.579	10.873	0.996	1.305	0.894	0.563	-0.163	0.344	0.336	0.645	69.683	103.341	33.658	0.568	None	TRUE
GABRE	21553	1.377	3.689	8.381	1.683	0.161	28.706	0.92	1.428	4.893	3.486	0.21	0.126	91.325	2.95	0.049	0.398	-1.242	-2.524	-0.208	1.666	1.58	15.13	10.017	-5.113	-0.59	None	TRUE
GABRQ	19648	0.255	0.408	1.105	0.204	0.272	22.254	1.061	0.063	0.378	0.84	0.084	0.081	27.097	1.841	-1.123	-0.088	-0.358	-0.724	-1.039	0.283	0.741	1.972	1.365	-0.607	-0.5	None	TRUE
GCNA	35560	3.162	1.598	30.413	3.672	0.847	5.678	0.93	1.302	0.609	24.612	7.602	0.91	2.701	0.364	-1.218	-1.26	-0.304	1.03	0.093	-1.045	-1.15	38.845	34.125	-4.72	-0.186	Unload	TRUE
GDI1	6314	2.074	1.683	4.624	6.409	0.528	6.97	0.457	2.289	4.872	6.048	9.87	0.202	15.375	0.388	0.136	1.48	0.38	0.615	-1.056	1.13	-0.191	14.79	23.079	8.289	0.638	None	TRUE
GDPD2	10361	2.771	1.411	7.769	6.29	0.84	5.719	0.477	0.777	0.609	4.158	9.219	0.546	4.649	0.174	-1.711	-1.092	-0.886	0.544	-0.541	-0.293	-1.074	18.241	14.763	-3.478	-0.303	Unload	TRUE
GEMIN8	23167	10.574	4.488	8.296	0.969	1.01	37.904	1.465	18.165	9.429	7.539	1.449	0.827	87.518	0.894	0.775	1.054	-0.136	0.535	-0.26	1.205	-0.655	24.327	36.582	12.255	0.587	Pause	TRUE
GK	78102	4.114	1.088	5.066	0.748	1.612	51.041	0.343	3.255	0.483	2.037	0.126	2.843	56.829	0.771	-0.329	-1.027	-1.273	-1.908	0.782	0.155	0.975	11.016	5.901	-5.115	-0.889	None	TRUE
GLA	10123	8.262	3.4	9.469	39.457	1.041	11.003	0.095	15.771	6.636	12.327	14.973	1.019	16.477	0.325	0.924	0.945	0.377	-1.392	-0.028	0.578	1.124	60.588	49.707	-10.881	-0.285	None	TRUE
GLUD2	2485	0.816	1.156	0.595	0.595	0.304	14.475	1.609	0.672	0.714	0.441	0.273	0.404	12.057	2.565	-0.247	-0.626	-0.361	-0.898	0.319	-0.262	0.641	3.162	2.1	-1.062	-0.568	None	TRUE
GNL3L	37071	2.499	2.788	26.928	2.057	0.385	11.633	1.407	3.633	6.72	17.913	0.42	0.232	42.055	4.498	0.522	1.24	-0.585	-2.052	-0.547	1.845	1.609	34.272	28.686	-5.586	-0.256	Pause	TRUE
GPC4	115387	1.972	2.142	15.181	0.629	0.395	49.384	0.824	1.953	4.41	7.539	0.042	0.191	204.111	5.034	-0.013	1.008	-1	-2.36	-0.766	2.045	2.474	19.924	13.944	-5.98	-0.512	Pause	TRUE
GPKOW	10329	1.275	1.377	3.332	2.38	0.398	12.952	0.542	2.562	3.003	3.024	1.701	0.366	30.992	0.687	0.953	1.071	-0.136	-0.462	-0.096	1.252	0.294	8.364	10.29	1.926	0.296	Pause	TRUE
GPM6B	167903	0.102	0.765	21.046	2.856	0.062	18.671	0.175	0.147	0.945	16.002	0.756	0.071	30.255	0.498	0.29	0.273	-0.393	-1.788	0.078	0.693	1.121	24.769	17.85	-6.919	-0.47	None	TRUE
GPRASP1	7717	0.629	0.255	2.856	1.292	1.035	2.156	1.141	0.084	0	1.176	0.693	0	0.197	0.875	-1.986	-1.828	-1.212	-0.812	-3.505	-2.925	-0.348	5.032	1.953	-3.079	-1.322	Loss	FALSE
GPRASP2	5558	0.272	0.765	4.454	3.842	0.156	2.916	0.834	0.252	0.525	4.809	6.153	0.21	1.865	0.563	-0.08	-0.469	0.108	0.666	0.276	-0.618	-0.494	9.333	11.739	2.406	0.328	None	FALSE
GRIPAP1	28542	1.156	2.261	11.458	3.502	0.22	17.077	0.458	2.457	5.313	6.762	2.352	0.199	67.781	0.402	1.026	1.197	-0.752	-0.555	-0.098	1.983	-0.153	18.377	16.884	-1.493	-0.122	Pause	TRUE
GTPBP6	14070	7.803	7.208	36.176	15.725	0.465	8.48	0.654	12.201	12.852	27.384	5.565	0.408	19.96	1.397	0.638	0.826	-0.4	-1.482	-0.153	1.225	0.989	66.912	58.002	-8.91	-0.206	Pause	TRUE
HCCS	11753	4.76	6.035	8.653	5.746	0.339	24.779	0.512	11.088	19.11	15.183	5.208	0.249	44.689	0.991	1.203	1.647	0.804	-0.139	-0.331	0.848	0.834	25.194	50.589	25.395	1.003	Gain	TRUE
HCFC1	24262	13.94	8.653	80.937	14.025	0.691	7.845	0.951	18.795	17.241	88.284	9.009	0.468	14.322	1.614	0.428	0.986	0.125	-0.633	-0.478	0.86	0.706	117.555	133.329	15.774	0.182	None	TRUE
HDAC6	23575	2.227	1.921	8.041	0.68	0.497	17.083	1.98	5.523	5.166	10.185	0.126	0.459	36.162	12.722	1.273	1.382	0.337	-1.787	-0.095	1.077	2.624	12.869	21	8.131	0.702	None	TRUE
HDAC8	243328	0.748	2.21	90.151	2.686	0.147	18.101	0.55	0.945	6.888	55.566	1.953	0.059	91.243	0.466	0.301	1.597	-0.697	-0.44	-0.635	2.327	-0.2	95.795	65.352	-30.443	-0.551	Pause	TRUE
HDX	184576	0.289	0.544	10.217	0	0.232	30.207	0	0.315	0.63	8.295	0.126	0.218	42.972	1.324	0.093	0.181	-0.297	1.176	-0.062	0.507	3.832	11.05	9.366	-1.684	-0.236	None	TRUE
HMGN5	88215	3.417	1.547	9.894	0.85	0.945	41.898	0.522	4.956	3.255	11.046	0.294	0.653	78.705	1.649	0.524	1.026	0.157	-1.27	-0.473	0.908	1.492	15.708	19.551	3.843	0.314	None	TRUE
HNRNPH2	6008	4.216	4.913	9.979	4.658	0.369	8.947	1.425	8.337	9.954	13.209	3.633	0.36	13.684	2.416	0.967	1.004	0.401	-0.35	-0.028	0.607	0.722	23.766	35.133	11.367	0.562	None	TRUE
HPRT1	40504	2.567	6.953	24.259	3.621	0.159	35.11	0.66	4.704	13.545	22.26	2.058	0.149	74.483	1.064	0.849	0.952	-0.124	-0.786	-0.057	1.083	0.615	37.4	42.567	5.167	0.186	Pause	TRUE
HSD17B10	3119	0.595	1.632	1.394	2.312	0.158	11.024	0.775	1.596	6.279	1.365	2.793	0.11	43.113	0.629	1.287	1.881	-0.028	0.262	-0.297	1.958	-0.263	5.933	12.033	6.1	1.008	Pause	TRUE
HSFX1	2799	0.408	0.272	0.816	0.833	0.636	2.888	1.4	0.168	0.189	0.273	0.714	0.384	5.948	0.559	-0.923	-0.364	-1.296	-0.197	-0.605	1.017	-1.187	2.329	1.344	-0.985	-0.75	None	TRUE
HSFX1	2796	0.561	0.187	0.867	1.02	1.244	1.898	1.218	0.294	0	0.42	0.651	0	0.197	0.931	-0.746	-1.521	-0.895	-0.577	-3.748	-2.75	-0.354	2.635	1.365	-1.27	-0.901	None	FALSE
HSFX2	2799	0.408	0.272	0.799	0.833	0.636	2.949	1.371	0.168	0.189	0.273	0.714	0.384	5.948	0.559	-0.923	-0.364	-1.269	-0.197	-0.605	0.988	-1.158	2.312	1.344	-0.968	-0.74	None	TRUE
HSFX2	2799	0.561	0.187	0.85	1.02	1.244	1.938	1.193	0.294	0	0.42	0.651	0	0.197	0.93	-0.746	-1.521	-0.869	-0.577	-3.748	-2.779	-0.328	2.618	1.365	-1.253	-0.892	None	FALSE
HTATSF1	15266	4.964	4.93	7.667	3.655	0.432	29.68	0.549	9.261	8.274	11.214	0.693	0.48	34.042	4.184	0.886	0.735	0.543	-2.243	0.125	0.197	2.723	21.216	29.442	8.226	0.471	Clog	TRUE
HUWE1	154624	1.003	3.434	116.892	10.081	0.126	13.762	0.3	2.331	7.161	87.822	3.969	0.14	38.14	0.571	1.14	1.039	-0.412	-1.323	0.087	1.464	0.746	131.41	101.283	-30.127	-0.375	Pause	TRUE
IDH3G	8608	6.29	5.491	13.583	10.251	0.492	10.526	0.616	12.348	11.34	14.7	6.804	0.467	20.068	1.003	0.962	1.033	0.113	-0.584	-0.062	0.924	0.623	35.615	45.192	9.577	0.343	None	TRUE
IDS	28319	1.496	3.179	4.913	0.51	0.203	55.423	1.338	0.903	2.331	1.239	0.063	0.167	160.363	2.417	-0.67	-0.432	-1.905	-1.904	-0.182	1.531	0.808	10.098	4.536	-5.562	-1.137	Loss	TRUE
IGBP1	32877	1.207	2.669	27.642	4.182	0.195	9.623	0.803	2.037	6.405	35.952	4.389	0.137	17.719	0.995	0.709	1.232	0.378	0.068	-0.316	0.874	0.278	35.7	48.783	13.083	0.449	None	TRUE
IKBKG	23809	2.142	2.72	46.121	2.839	0.338	4.257	2.721	2.793	2.667	82.236	2.226	0.45	2.341	6.181	0.368	-0.027	0.833	-0.337	0.329	-0.836	1.155	53.822	89.922	36.1	0.739	Clog	TRUE
IL13RA1	66928	4.998	7.344	18.581	1.292	0.292	79.985	0.854	6.825	14.301	14.511	0.84	0.205	199.278	1.021	0.442	0.952	-0.355	-0.566	-0.362	1.316	0.233	32.215	36.477	4.262	0.179	Pause	TRUE
IL1RAPL1	1369268	0.442	0.204	46.461	0.034	0.907	19.05	3.086	0.399	0.336	44.352	0.042	0.507	32.265	2.493	-0.119	0.52	-0.067	0.084	-0.73	0.757	-0.297	47.141	45.129	-2.012	-0.063	None	TRUE
INTS6L	61878	2.057	5.763	19.346	1.445	0.154	55.757	0.86	2.667	9.723	15.351	0.168	0.118	118.452	5.58	0.359	0.745	-0.332	-2.527	-0.221	1.086	2.565	28.611	27.909	-0.702	-0.036	None	TRUE
IRAK1	9396	12.087	7.667	29.036	15.929	0.676	7.504	0.776	15.141	11.025	31.878	6.51	0.589	9.824	2.082	0.323	0.518	0.134	-1.278	-0.172	0.384	1.317	64.719	64.554	-0.165	-0.004	None	TRUE
ITGB1BP2	3622	6.46	3.604	6.341	4.301	0.769	6.229	1.627	4.851	1.995	6.678	5.607	1.041	3.281	1.315	-0.406	-0.822	0.074	0.375	0.393	-0.905	-0.287	20.706	19.131	-1.575	-0.114	None	TRUE
JADE3	148967	0.255	0.782	19.771	0.765	0.144	18.019	0.686	0.504	1.911	13.272	0.336	0.115	65.092	1.031	0.767	1.189	-0.571	-0.988	-0.183	1.847	0.525	21.573	16.023	-5.55	-0.427	Pause	TRUE
JPX	126059	3.06	5.372	75.259	0.17	0.245	27.232	13.272	4.62	16.884	71.526	0.777	0.118	89.941	2.885	0.579	1.634	-0.073	1.7	-0.662	1.72	-2.163	83.861	93.807	9.946	0.162	Pause	TRUE
KANTR	53852	2.278	1.564	9.792	0.714	0.624	26.126	1.006	2.835	3.486	7.434	0.357	0.349	76.409	1.507	0.304	1.108	-0.393	-0.833	-0.689	1.545	0.539	14.348	14.112	-0.236	-0.024	Pause	TRUE
KCND1	10465	1.207	0.561	1.088	6.273	0.915	16.443	0.067	0.462	0.462	2.037	14.091	0.429	7.291	0.055	-1.218	-0.234	0.847	1.155	-0.94	-1.162	-0.108	9.129	17.052	7.923	0.894	None	TRUE
KDM5C	48931	2.329	2.278	21.675	1.462	0.439	15.598	1.205	6.762	4.788	20.517	0.945	0.606	34.554	1.758	1.498	1.039	-0.079	-0.58	0.389	1.142	0.51	27.744	33.012	5.268	0.25	Pause	TRUE
KDM6A	239592	5.627	3.128	37.655	3.026	0.771	60.306	0.207	10.878	7.518	31.857	2.016	0.621	170.995	0.263	0.939	1.239	-0.241	-0.563	-0.273	1.502	0.242	49.436	52.269	2.833	0.08	Pause	TRUE
KIF4A	130783	3.689	4.505	77.656	9.197	0.352	22.97	0.258	14.553	12.642	47.523	3.066	0.494	105.17	0.473	1.951	1.468	-0.707	-1.554	0.394	2.19	0.679	95.047	77.784	-17.263	-0.289	Pause	TRUE
KLHL13	219528	0.153	1.394	34.527	0.85	0.05	26.962	0.732	0.168	2.163	18.732	0.21	0.035	76.897	1.553	0.083	0.599	-0.879	-1.616	-0.152	1.509	0.99	36.924	21.273	-15.651	-0.793	None	TRUE
KLHL15	43466	0.153	0.136	40.222	6.086	0.479	0.477	0.607	0.252	0.105	52.605	1.386	0.978	0.287	3.469	0.476	-0.203	0.386	-2.058	0.897	-0.576	2.336	46.597	54.348	7.751	0.222	None	FALSE
KRBOX4	27451	4.029	2.737	6.12	2.295	0.631	37.166	0.388	7.749	7.539	5.775	0.84	0.441	108.226	0.992	0.927	1.429	-0.082	-1.349	-0.434	1.539	1.162	15.181	21.903	6.722	0.526	Pause	TRUE
LAMP2	43202	0.17	2.788	14.433	2.04	0.028	25.286	0.652	0.924	10.752	11.445	1.89	0.037	122.626	0.558	1.923	1.91	-0.332	-0.105	0.098	2.273	-0.193	19.431	25.011	5.58	0.363	Pause	TRUE
LAS1L	22225	2.822	4.505	24.956	6.205	0.269	12.143	0.723	5.859	17.304	18.585	3.822	0.146	62.522	0.874	1.028	1.918	-0.423	-0.685	-0.585	2.355	0.243	38.488	45.57	7.082	0.243	Pause	TRUE
LDOC1	3895	0.221	0.986	1.462	0.884	0.1	7.964	1.691	0.462	2.457	1.26	0.294	0.082	22.864	4.29	0.808	1.235	-0.2	-1.32	-0.136	1.51	1.293	3.553	4.473	0.92	0.324	Pause	TRUE
LINC00106	2374	1.19	0.578	5.015	13.022	0.876	0.84	0.65	1.806	1.092	3.948	8.295	0.707	1.998	0.803	0.563	0.814	-0.338	-0.644	-0.274	1.158	0.268	19.805	15.141	-4.664	-0.385	None	FALSE
LINC00629	10375	7.259	0.085	1.037	0.323	32.849	2.844	1.212	11.151	0.546	2.163	0.126	8.618	8.021	6.161	0.612	1.804	0.993	-0.904	-1.918	1.464	2.255	8.704	13.986	5.282	0.678	Clog	TRUE
LINC00630	195370	2.125	4.828	56.151	1.207	0.189	50.847	0.945	4.494	13.566	36.099	1.428	0.142	221.916	0.514	1.046	1.472	-0.636	0.225	-0.256	2.124	-0.767	64.311	55.587	-8.724	-0.21	Pause	TRUE
LINC00685	2175	12.818	5.253	4.284	35.462	1.046	8.058	0.223	22.092	9.87	5.019	12.264	0.96	12.915	0.753	0.781	0.897	0.224	-1.524	-0.113	0.674	1.401	57.817	49.245	-8.572	-0.231	None	TRUE
LINC00893	12162	0.918	0.391	3.349	2.89	0.994	4.387	0.381	0.525	0.861	0.735	0.336	0.264	42.961	0.708	-0.704	0.969	-2.046	-2.778	-1.588	3.263	0.748	7.548	2.457	-5.091	-1.581	Pause	TRUE
LINC00894	78240	2.278	2.176	31.501	0.85	0.449	16.398	1.874	7.392	3.885	13.524	0.168	0.816	68.028	3.888	1.656	0.808	-1.214	-1.826	0.739	2.046	1.015	36.805	24.969	-11.836	-0.558	Pause	TRUE
LINC01278	134538	0.374	2.074	26.979	2.006	0.079	31.386	0.398	0.861	9.198	23.982	1.092	0.041	155.998	0.647	1.02	2.097	-0.169	-0.821	-0.344	2.31	0.585	31.433	35.133	3.7	0.16	Pause	TRUE
LINC01285	42459	0.561	1.173	2.346	0.374	0.207	64.411	0.578	0.714	1.491	1.764	0.357	0.207	108.537	0.455	0.3	0.322	-0.392	-0.053	0	0.752	-0.289	4.454	4.326	-0.128	-0.041	None	TRUE
LINC01456	134472	0.663	0.357	4.25	0.306	0.787	35	0.401	0.294	0.147	5.082	0.168	0.831	12.526	0.851	-0.953	-0.888	0.252	-0.599	0.07	-1.475	0.925	5.576	5.691	0.115	0.029	None	TRUE
LINC01560	2512	2.329	4.08	4.522	1.122	0.246	6.852	6.374	3.99	6.615	9.219	0.756	0.259	5.45	19.182	0.752	0.684	1.012	-0.514	0.053	-0.325	1.575	12.053	20.58	8.527	0.767	Clog	TRUE
LINC02595	3417	3.808	3.638	11.322	15.555	0.449	3.324	0.852	7.245	8.085	16.065	13.461	0.385	5.2	1.397	0.91	1.131	0.501	-0.207	-0.179	0.63	0.653	34.323	44.856	10.533	0.385	None	TRUE
LOC100129291	3878	0	0	0.408	0.272	0	0.28	1.529	0.567	0.21	2.94	3.15	1.126	0.874	0.963	2.738	1.632	2.581	3.127	3.616	1.358	-0.616	0.68	6.867	6.187	3.159	Gain	FALSE
LOC101059915	3823	0	0	0.17	0.187	0	0.642	0.956	0.567	0.441	2.73	1.575	0.549	1.902	1.809	2.738	2.436	3.39	2.545	2.698	1.432	0.854	0.357	5.313	4.956	3.566	Gain	FALSE
LOC101927635	2311	2.023	1.751	0.663	0.561	0.496	18.277	2.04	3.045	4.389	1.197	0.21	0.298	25.457	9.494	0.567	1.278	0.765	-1.092	-0.583	0.476	2.165	4.998	8.841	3.843	0.811	Clog	TRUE
LOC101928335	41384	0.867	0.646	8.313	0.391	0.574	9.855	2.007	0.378	0.735	2.142	0.294	0.224	43.284	0.684	-1.017	0.163	-1.908	-0.318	-1.057	2.124	-1.426	10.217	3.549	-6.668	-1.499	Loss	TRUE
LOC101928402	2109	7.599	3.791	14.178	1.7	0.859	1.708	15.733	15.372	4.095	25.956	1.281	1.609	1.008	38.139	1.007	0.109	0.868	-0.382	0.834	-0.706	1.272	27.268	46.704	19.436	0.774	Clog	FALSE
LOC101928495	5801	0.527	0.612	0.442	0.187	0.371	24.121	1.582	1.092	1.785	0.819	0.168	0.264	37.954	3.212	0.927	1.405	0.762	-0.099	-0.372	0.652	0.978	1.768	3.864	2.096	1.085	Gain	TRUE
LOC105373311	2448	5.678	4.556	19.176	0.969	0.535	1.761	32.017	3.402	2.583	17.85	0.462	0.565	1.074	61.819	-0.722	-0.795	-0.103	-0.928	0.067	-0.665	0.947	30.379	24.297	-6.082	-0.321	None	FALSE
LOC105373378	8081	0.799	0.68	5.389	0.238	0.503	3.121	10.777	0.105	0.231	2.058	0.21	0.205	2.845	4.653	-2.133	-1.237	-1.347	-0.125	-0.983	-0.129	-1.194	7.106	2.604	-4.502	-1.414	Loss	TRUE
LOC286437	2318	0.136	0.187	0.408	1.785	0.318	3.302	0.402	0.126	0.042	0.168	0.357	1.123	2.047	0.837	-0.062	-1.015	-0.923	-2.044	1.549	-0.664	0.9	2.516	0.693	-1.823	-1.722	Loss	TRUE
LOC389906	26360	2.652	5.899	25.33	58.31	0.193	18.571	0.066	2.709	10.71	32.403	55.482	0.109	26.34	0.089	0.03	0.85	0.354	-0.072	-0.487	0.502	0.187	92.191	101.304	9.113	0.136	None	TRUE
LONRF3	43742	1.428	5.134	37.774	1.785	0.12	17.992	1.925	1.491	7.875	35.973	0.63	0.082	28.959	5.143	0.058	0.608	-0.07	-1.369	-0.274	0.684	1.372	46.121	45.969	-0.152	-0.005	None	TRUE
MAGEA1	4597	0.153	0.306	0.306	0.493	0.221	13.891	0.547	0.168	0.609	0.714	0.378	0.123	11.877	1.624	0.083	0.804	1.004	-0.311	-0.526	-0.224	1.414	1.258	1.869	0.611	0.536	None	TRUE
MAGEA8	4695	0.034	0.102	0.102	0.34	0.169	14.187	0.273	0.63	0.336	2.247	1.218	0.794	2.175	1.566	2.446	1.11	3.538	1.583	1.733	-2.651	2.159	0.578	4.431	3.853	2.74	Gain	TRUE
MAGEA9	5800	0.323	0.238	0.238	0.102	0.576	17.526	1.527	0.105	0.042	0.672	0.252	0.949	1.336	1.795	-1.045	-1.251	1.192	0.801	0.634	-3.618	0.22	0.901	1.071	0.17	0.226	None	FALSE
MAGEA9	5801	0.238	0.221	0.119	0.085	0.461	31.389	0.936	0.189	0.063	0.756	0.168	1.17	1.67	2.968	-0.226	-0.978	1.967	0.535	1.179	-4.153	1.566	0.663	1.176	0.513	0.742	None	FALSE
MAGEA9B	5807	0.323	0.255	0.238	0.102	0.539	18.75	1.525	0.105	0.042	0.672	0.252	0.949	1.338	1.793	-1.045	-1.322	1.192	0.801	0.715	-3.712	0.22	0.918	1.071	0.153	0.202	None	FALSE
MAGEA9B	5808	0.238	0.238	0.119	0.085	0.429	33.739	0.935	0.189	0.063	0.756	0.168	1.17	1.673	2.964	-0.226	-1.052	1.967	0.535	1.263	-4.254	1.566	0.68	1.176	0.496	0.71	None	FALSE
MAGED1	99279	0.102	0.493	16.133	1.19	0.096	9.346	0.542	0.189	0.819	9.828	0.462	0.103	25.274	0.84	0.517	0.632	-0.709	-1.199	0.051	1.426	0.55	17.918	11.298	-6.62	-0.661	None	TRUE
MAGEE1	3632	0.391	0.714	0.493	0.272	0.238	15.798	1.964	0.168	0.84	0.588	0.084	0.09	15.601	7.006	-0.873	0.208	0.214	-1.016	-0.831	-0.018	1.784	1.87	1.68	-0.19	-0.146	None	TRUE
MAGT1	69689	5.508	4.369	34.238	5.134	0.541	26.92	0.382	14.427	12.873	22.701	2.352	0.481	119.433	0.552	1.373	1.537	-0.591	-1.094	-0.142	2.145	0.436	49.249	52.353	3.104	0.088	Pause	TRUE
MAMLD1	150855	2.108	2.329	35.649	2.125	0.389	29.895	0.443	2.142	2.268	17.241	0.252	0.406	60.183	1.746	0.022	-0.037	-1.044	-2.66	0.049	1.007	1.765	42.211	21.903	-20.308	-0.943	None	TRUE
MAOA	91918	0.238	0.782	6.001	0.238	0.134	36.589	1.055	0.126	0.714	2.457	0.042	0.081	81.498	2.065	-0.581	-0.116	-1.255	-1.251	-0.371	1.153	0.906	7.259	3.339	-3.92	-1.098	Loss	TRUE
MAP2K4P1	38811	3.638	1.292	1.938	0.204	1.203	78.372	0.938	8.043	1.743	1.701	0.294	1.972	120.135	0.58	1.123	0.405	-0.178	0.374	0.669	0.616	-0.61	7.072	11.781	4.709	0.728	None	TRUE
MAP3K15	155204	2.856	2.108	39.253	6.494	0.581	25.294	0.156	3.213	1.743	42.357	3.654	0.789	19.401	0.298	0.164	-0.261	0.11	-0.813	0.385	-0.381	0.637	50.711	50.967	0.256	0.007	None	TRUE
MAP7D2	110195	0.323	0	4.216	0.289	0	0.788	0.513	2.667	1.218	24.507	1.953	0.936	16.675	0.453	2.71	3.72	2.511	2.4	3.373	4.24	-0.149	4.828	30.345	25.517	2.627	Gain	TRUE
MBNL3	120716	1.972	4.658	34	0.136	0.182	50.057	7.721	1.071	6.363	39.459	0.462	0.073	58.888	2.771	-0.823	0.442	0.214	1.252	-0.705	0.234	-1.446	40.766	47.355	6.589	0.216	None	TRUE
MBTPS2	45807	5.576	8.551	20.757	0.901	0.28	57.051	1.991	8.946	16.317	16.485	0.672	0.235	136.983	2.112	0.672	0.924	-0.331	-0.375	-0.182	1.262	0.081	35.785	42.42	6.635	0.245	Pause	TRUE
MCTS1	17059	4.097	5.457	20.451	4.862	0.323	13.771	0.985	6.174	10.563	13.356	3.696	0.251	40.771	0.846	0.58	0.94	-0.611	-0.386	-0.269	1.559	-0.198	34.867	33.789	-1.078	-0.045	Pause	TRUE
MECP2	76145	1.938	4.998	71.978	27.625	0.167	16.004	0.137	3.675	14.049	55.188	38.598	0.113	58.594	0.075	0.889	1.473	-0.383	0.481	-0.326	1.866	-0.438	106.539	111.51	4.971	0.066	Pause	TRUE
MED12	23854	3.06	2.924	15.895	10.88	0.449	13.295	0.245	5.292	7.833	16.38	4.494	0.29	34.487	0.61	0.771	1.391	0.043	-1.257	-0.493	1.369	1.041	32.759	33.999	1.24	0.053	None	TRUE
MED14	87238	4.199	1.683	19.414	7.616	1.067	22.972	0.117	7.896	2.331	11.277	10.878	1.45	54.665	0.048	0.895	0.447	-0.778	0.509	0.409	1.247	-0.552	32.912	32.382	-0.53	-0.023	None	TRUE
MED14OS	3007	2.754	2.38	1.785	0.272	0.496	12.1	8.467	3.717	4.515	3.192	0.021	0.354	12.842	137.388	0.419	0.896	0.804	-1.62	-0.393	0.085	4.004	7.191	11.445	4.254	0.663	Clog	TRUE
MID1IP1	5099	1.003	3.621	29.138	2.975	0.12	1.919	7.661	1.197	5.166	39.69	2.016	0.1	2.009	15.373	0.234	0.501	0.445	-0.539	-0.138	0.063	0.995	36.737	48.069	11.332	0.387	None	TRUE
MID1IP1-AS1	2636	11.662	4.182	9.401	1.445	1.195	3.549	9.814	15.729	4.725	9.261	2.142	1.427	4.069	6.536	0.428	0.172	-0.021	0.537	0.238	0.192	-0.579	26.69	31.857	5.167	0.254	None	TRUE
MID2	105903	0.221	2.125	17.017	2.584	0.046	40.118	0.248	0.294	1.995	7.917	0.462	0.065	80.926	0.634	0.296	-0.087	-1.094	-2.256	0.176	1.011	1.077	21.947	10.668	-11.279	-1.034	Loss	TRUE
MIR503HG	3254	0.17	0.136	2.72	2.55	0.529	0.526	1.311	0.294	0.21	2.037	1.449	0.593	1.057	1.725	0.545	0.393	-0.4	-0.775	0.14	0.886	0.371	5.576	3.99	-1.586	-0.473	None	FALSE
MMGT1	13401	1.02	4.675	6.409	3.043	0.094	29.552	0.628	1.911	9.555	9.849	1.302	0.086	39.282	2.243	0.844	1.016	0.612	-1.165	-0.061	0.409	1.686	15.147	22.617	7.47	0.575	Clog	TRUE
MORC4	59475	0.544	1.785	12.087	1.343	0.133	26.662	0.601	0.42	2.541	10.647	0.336	0.072	43.012	2.072	-0.309	0.487	-0.181	-1.727	-0.438	0.688	1.632	15.759	13.944	-1.815	-0.175	None	TRUE
MORF4L2	12661	0.204	2.006	54.366	8.755	0.046	1.418	1.96	0.147	4.893	41.895	3.99	0.014	4.476	3.31	-0.3	1.245	-0.375	-1.114	-0.357	1.592	0.727	65.331	50.925	-14.406	-0.359	Pause	TRUE
MORF4L2-AS1	5273	9.673	6.341	5.219	1.819	0.655	19.352	2.169	16.548	9.093	6.615	1.113	0.781	21.893	4.475	0.768	0.513	0.336	-0.662	0.223	0.177	1.012	23.052	33.369	10.317	0.532	None	TRUE
MOSPD1	27626	1.054	3.604	8.126	0.986	0.126	37.075	1.183	1.239	6.93	5.628	0.567	0.077	102.74	1.415	0.215	0.924	-0.522	-0.703	-0.353	1.468	0.24	13.77	14.364	0.594	0.06	Pause	TRUE
MOSPD2	48902	4.692	3.196	10.336	1.7	0.63	45.782	0.495	8.253	6.279	6.468	1.722	0.564	143.433	0.306	0.802	0.953	-0.668	0.018	-0.137	1.645	-0.551	19.924	22.722	2.798	0.189	Pause	TRUE
MSL3	17595	4.08	2.057	9.027	0.731	0.849	12.159	2.773	5.439	2.646	13.188	0.672	0.881	10.698	4.4	0.406	0.348	0.542	-0.106	0.048	-0.183	0.647	15.895	21.945	6.05	0.463	None	TRUE
MSN	74278	3.485	4.318	51.425	5.032	0.347	18.883	0.549	5.313	9.429	40.446	2.688	0.242	52.358	0.808	0.594	1.109	-0.346	-0.88	-0.386	1.466	0.484	64.26	57.876	-6.384	-0.151	Pause	TRUE
MTCP1	7103	7.803	5.117	4.726	2.499	0.654	23.234	1.063	20.979	9.702	4.347	0.441	0.928	47.841	5.441	1.415	0.91	-0.118	-2.264	0.447	1.039	2.252	20.145	35.469	15.324	0.813	Pause	TRUE
MTM1	104523	0.935	3.57	19.006	1.632	0.113	59.45	0.443	1.89	7.917	9.219	0.42	0.103	271.233	0.822	0.943	1.127	-1.036	-1.736	-0.069	2.188	0.764	25.143	19.446	-5.697	-0.369	Pause	TRUE
MTMR1	72142	0.884	3.349	61.03	10.795	0.114	11.994	0.313	1.029	8.211	50.064	3.57	0.054	35.783	0.776	0.198	1.269	-0.285	-1.57	-0.475	1.569	1.085	76.058	62.874	-13.184	-0.274	Pause	TRUE
MTMR8	127372	0.204	0.799	12.784	0.153	0.114	24.333	2.466	0.252	1.974	6.342	0.168	0.057	120.193	1.121	0.212	1.206	-1	0.083	-0.447	2.3	-1.071	13.94	8.736	-5.204	-0.668	Pause	TRUE
NAA10	5813	2.329	3.621	7.531	21.811	0.277	8.458	0.238	5.586	12.243	16.611	33.768	0.196	12.949	0.339	1.227	1.73	1.131	0.628	-0.349	0.609	0.377	35.292	68.208	32.916	0.949	None	TRUE
NAP1L2	2551	0.833	1.343	0.408	1.224	0.267	24.956	0.531	0.756	1.239	0.42	0.336	0.263	22.395	1.948	-0.124	-0.108	0.034	-1.603	-0.016	-0.156	1.699	3.808	2.751	-1.057	-0.455	None	TRUE
NBDY	89936	0.357	1.156	53.193	1.122	0.135	5.955	2.091	0.504	2.037	23.73	0.105	0.108	23.429	9.184	0.402	0.767	-1.161	-2.576	-0.176	1.958	2.083	55.828	26.376	-29.452	-1.079	Loss	TRUE
NDUFA1	4826	7.888	6.307	4.182	8.602	0.537	21.976	0.403	18.921	13.545	5.754	2.394	0.6	34.295	1.987	1.252	1.091	0.451	-1.803	0.136	0.64	2.053	26.979	40.614	13.635	0.588	None	TRUE
NDUFB11	2995	3.842	1.513	4.828	2.074	1.086	2.849	3.1	9.282	5.943	13.02	1.785	0.67	4.135	9.694	1.251	1.906	1.413	-0.206	-0.623	0.522	1.614	12.257	30.03	17.773	1.286	Clog	TRUE
NHS	360794	0.306	0.935	41.837	6.256	0.144	24.615	0.074	0.273	0.672	27.741	8.799	0.178	26.788	0.035	-0.122	-0.423	-0.591	0.486	0.188	0.122	-0.366	49.334	37.485	-11.849	-0.395	None	TRUE
NHSL2	232487	0.646	0.153	11.288	0.238	1.728	10.133	0.784	0.126	0.105	9.45	0	0.508	8.538	0	-1.723	-0.304	-0.254	-1.757	-1.588	-0.244	-3.144	12.325	9.681	-2.644	-0.345	None	TRUE
NKAP	23080	1.904	5.61	11.832	0.799	0.146	33.093	2.537	3.423	9.807	9.576	0.462	0.15	71.411	3.521	0.814	0.795	-0.302	-0.678	0.023	1.107	0.457	20.145	23.268	3.123	0.207	None	TRUE
NKAPP1	8812	0.646	3.451	3.298	1.105	0.081	27.857	1.347	0.525	8.232	6.342	0.567	0.028	34.548	4.998	-0.255	1.23	0.923	-0.853	-0.5	0.31	1.817	8.5	15.666	7.166	0.874	Clog	TRUE
NKRF	18088	3.774	10.404	22.831	11.322	0.156	24.917	0.446	7.245	19.929	19.719	4.368	0.156	55.231	0.997	0.923	0.931	-0.21	-1.354	0	1.145	1.007	48.331	51.261	2.93	0.085	Pause	TRUE
NLGN3	26371	4.335	1.938	8.806	1.173	0.958	17.605	1.131	0.756	0.63	8.232	1.344	0.514	6.187	0.924	-2.373	-1.481	-0.096	0.182	-0.785	-1.494	-0.266	16.252	10.962	-5.29	-0.564	None	TRUE
NONO	17980	0.306	1.7	61.999	14.671	0.079	1.498	0.94	0.441	2.079	59.262	11.592	0.093	1.915	1.137	0.414	0.276	-0.065	-0.337	0.109	0.335	0.25	78.676	73.374	-5.302	-0.101	None	FALSE
NSDHL	38667	2.55	2.822	13.549	4.93	0.388	24.4	0.284	10.542	11.34	11.277	4.053	0.399	117.474	0.287	2.006	1.969	-0.263	-0.276	0.032	2.263	0.011	23.851	37.212	13.361	0.64	Pause	TRUE
NUP62CL	83007	0.493	4.233	19.805	0.731	0.051	53.7	1.289	0.819	7.413	11.403	0.294	0.048	163.107	1.81	0.632	0.794	-0.791	-1.077	-0.029	1.601	0.46	25.262	19.929	-5.333	-0.341	None	TRUE
NXT2	8875	0.017	0.017	11.594	0.544	0.429	0.062	9.442	3.129	1.134	26.775	1.869	1.178	1.145	6.426	4.787	3.399	1.2	1.612	1.273	2.942	-0.548	12.172	32.907	20.735	1.427	Gain	FALSE
OCRL	52295	1.36	3.774	21.913	2.907	0.155	27.27	0.575	2.289	8.862	16.863	0.861	0.111	83.075	1.482	0.71	1.21	-0.376	-1.646	-0.273	1.604	1.229	29.954	28.875	-1.079	-0.053	Pause	TRUE
OFD1	34641	4.199	10.132	23.596	2.822	0.178	44.965	0.963	9.576	18.249	16.737	0.609	0.225	114.108	3.125	1.17	0.843	-0.493	-2.043	0.225	1.342	1.601	40.749	45.171	4.422	0.148	Pause	TRUE
OGT	42789	7.225	7.395	51.578	13.974	0.419	18.556	0.345	15.834	16.443	35.721	5.376	0.413	59.527	0.62	1.121	1.142	-0.529	-1.362	-0.017	1.676	0.694	80.172	73.374	-6.798	-0.128	Pause	TRUE
OPHN1	391152	5.151	2.057	34.714	0.408	1.072	70.344	0.85	4.578	1.932	15.75	0.21	1.014	145.617	0.733	-0.167	-0.086	-1.135	-0.713	-0.073	1.049	-0.19	42.33	22.47	-19.86	-0.911	None	TRUE
OTUD5	36356	1.819	1.241	16.388	5.899	0.628	8.38	0.305	3.885	3.612	18.48	8.799	0.462	21.516	0.231	1.054	1.469	0.172	0.569	-0.373	1.35	-0.291	25.347	34.776	9.429	0.455	None	TRUE
PBDC1	5382	0.374	3.281	5.066	0.85	0.05	10.544	4.387	0.189	7.329	8.379	0.441	0.012	14.227	13.825	-0.714	1.136	0.715	-0.812	-0.421	0.429	1.634	9.571	16.338	6.767	0.765	Clog	TRUE
PCDH19	118630	0.153	1.02	4.318	0.238	0.068	85.294	0.589	0.672	1.197	4.389	0.378	0.243	98.338	0.382	1.609	0.212	0.023	0.5	1.03	0.205	-0.515	5.729	6.636	0.907	0.209	None	TRUE
PDHA1	17792	5.355	3.587	21.488	5.287	0.64	8.994	0.913	10.017	12.831	18.501	5.103	0.335	37.29	0.814	0.891	1.81	-0.215	-0.05	-0.767	2.04	-0.148	35.717	46.452	10.735	0.378	Pause	TRUE
PDK3	85181	4.131	2.567	13.362	0.748	0.69	49.595	0.829	3.339	2.121	3.402	0.168	0.675	160.729	0.9	-0.299	-0.264	-1.943	-1.662	-0.028	1.694	0.106	20.808	9.03	-11.778	-1.195	Loss	TRUE
PDZD11	3332	6.103	2.312	0.408	2.924	1.13	55.936	0.171	18.879	10.017	1.995	2.961	0.809	50.357	0.81	1.613	2.068	2.044	0.018	-0.436	-0.151	1.748	11.747	33.852	22.105	1.519	Gain	TRUE
PGK1	25048	4.539	9.01	52.632	24.701	0.217	12.967	0.34	9.849	19.257	50.505	9.261	0.22	28.864	0.87	1.101	1.087	-0.059	-1.406	0.014	1.148	1.14	90.882	88.872	-2.01	-0.032	Pause	TRUE
PGRMC1	8222	2.941	7.905	6.222	2.686	0.16	31.552	1.125	4.62	24.675	17.535	1.722	0.081	34.953	4.929	0.634	1.63	1.48	-0.613	-0.523	0.147	2.037	19.754	48.552	28.798	1.293	Clog	TRUE
PHEX	218986	0.272	0.034	9.639	0.102	2.752	3.017	1.574	0.168	0.105	22.953	0.483	0.665	3.313	0.851	-0.473	0.613	1.243	1.529	-1.898	0.131	-0.816	10.047	23.709	13.662	1.23	Gain	TRUE
PHF6	55479	3.842	2.278	26.044	2.227	0.723	14.719	0.84	9.66	7.77	16.926	1.302	0.534	76.998	0.931	1.308	1.727	-0.619	-0.731	-0.376	2.379	0.133	34.391	35.658	1.267	0.052	Pause	TRUE
PHF8	108457	0.544	2.091	27.047	2.737	0.113	25.444	0.363	0.231	2.961	23.352	0.672	0.035	41.67	1.264	-0.96	0.482	-0.211	-1.878	-0.658	0.709	1.559	32.419	27.216	-5.203	-0.252	None	TRUE
PHKA1	135493	2.873	4.624	21.624	1.003	0.267	87.682	0.631	2.373	4.935	11.739	0.21	0.207	172.289	1.577	-0.266	0.092	-0.876	-1.831	-0.258	0.974	1.198	30.124	19.257	-10.867	-0.643	None	TRUE
PHKA2	91817	11.39	2.261	33.201	5.406	2.155	18.969	0.267	19.551	5.082	16.023	1.218	1.649	88.099	0.569	0.774	1.134	-1.046	-2.063	-0.367	2.21	0.866	52.258	41.874	-10.384	-0.319	Pause	TRUE
PHKA2-AS1	4680	0.68	0.493	4.148	3.213	0.589	1.711	1.103	0.063	0.147	0.882	0.756	0.2	2.489	0.995	-2.259	-1.264	-2.113	-1.952	-1.2	0.516	-0.136	8.534	1.848	-6.686	-2.148	Loss	TRUE
PIGA	16104	0.663	3.502	7.191	1.683	0.082	23.73	1.057	1.554	8.379	5.607	0.882	0.08	72.667	1.564	1.116	1.235	-0.353	-0.861	-0.016	1.611	0.524	13.039	16.422	3.383	0.331	Pause	TRUE
PIM2	5843	1.734	3.587	1.785	8.432	0.208	35.38	0.146	2.079	5.586	3.822	19.53	0.16	25.783	0.134	0.249	0.625	1.057	1.202	-0.244	-0.455	-0.072	15.538	31.017	15.479	0.993	None	TRUE
PIN4	82289	7.225	5.083	54.298	15.011	0.61	23.315	0.176	12.096	15.666	77.322	11.97	0.332	50.396	0.314	0.736	1.605	0.509	-0.324	-0.717	1.109	0.585	81.617	117.054	35.437	0.52	None	TRUE
PIR	108788	1.36	3.468	74.545	2.108	0.169	15.332	1.295	0.525	4.851	42.798	0.861	0.047	37.321	1.808	-1.224	0.473	-0.799	-1.2	-0.872	1.278	0.452	81.481	49.035	-32.446	-0.731	None	TRUE
PIR-FIGF	145719	2.057	0.102	80.257	0.272	7.923	0.614	7.815	0.987	0.189	43.092	1.386	2.151	2.033	0.848	-0.989	0.517	-0.896	1.998	-1.834	1.579	-3.062	82.688	45.654	-37.034	-0.856	None	TRUE
PJA1	4708	0.697	2.261	1.02	3.298	0.134	31.368	0.265	1.596	5.754	1.911	0.567	0.12	42.687	2.829	1.089	1.31	0.844	-2.349	-0.089	0.443	3.004	7.276	9.828	2.552	0.429	Clog	TRUE
PLAC1	198480	0.255	0.255	8.33	0.357	0.429	19.053	0.458	0.546	0.273	11.55	0.21	0.843	14.68	1.059	0.864	0.071	0.467	-0.56	0.834	-0.374	1.055	9.197	12.579	3.382	0.448	None	TRUE
PLCXD1	27000	0.238	0.527	42.483	14.348	0.198	1.031	0.439	0.063	0.315	33.852	4.221	0.096	0.783	1.186	-1.052	-0.595	-0.327	-1.741	-0.604	-0.357	1.255	57.596	38.451	-19.145	-0.582	None	FALSE
PLP2	3337	1.734	5.066	14.739	11.645	0.148	3.471	1.517	1.617	4.998	8.19	6.132	0.139	6.159	1.6	-0.095	-0.019	-0.84	-0.914	-0.053	0.81	0.072	33.184	20.937	-12.247	-0.662	None	TRUE
PLS3	89686	4.216	6.715	77.911	6.443	0.27	23.385	0.539	5.124	14.301	50.148	1.26	0.154	77.309	1.762	0.275	1.079	-0.635	-2.266	-0.543	1.721	1.543	95.285	70.833	-24.452	-0.427	Pause	TRUE
PLS3-AS1	44543	1.547	1.921	23.664	0.68	0.346	10.977	3.082	1.785	4.578	33.684	0.336	0.168	18.324	8.747	0.195	1.211	0.508	-0.839	-0.735	0.734	1.475	27.812	40.383	12.571	0.536	Clog	TRUE
PLXNA3	19499	2.159	4.692	16.269	10.217	0.198	17.016	0.327	3.024	7.497	13.02	11.151	0.174	33.941	0.24	0.468	0.665	-0.319	0.125	-0.121	0.992	-0.329	33.337	34.692	1.355	0.057	None	TRUE
PLXNB3	15151	0.34	1.36	16.66	13.379	0.11	3.762	0.329	0.483	1.575	6.888	7.392	0.134	10.518	0.246	0.406	0.198	-1.262	-0.847	0.156	1.459	-0.31	31.739	16.338	-15.401	-0.954	None	TRUE
PNCK	18039	12.053	1.462	3.621	0.612	3.518	22.095	1.295	20.622	1.638	6.048	0.21	5.375	14.826	6.107	0.77	0.154	0.724	-1.2	0.598	-0.572	2.154	17.748	28.518	10.77	0.681	Clog	TRUE
PNMA6A	2566	3.604	1.819	2.873	8.211	0.848	4.92	0.547	1.953	1.449	0.672	3.738	0.578	16.591	0.284	-0.851	-0.309	-1.945	-1.115	-0.484	1.733	-0.753	16.507	7.812	-8.695	-1.07	Loss	TRUE
PNPLA4	29167	7.48	5.066	8.806	1.156	0.633	50.737	1.037	14.154	11.55	7.077	1.302	0.526	143.739	0.741	0.911	1.173	-0.311	0.159	-0.228	1.501	-0.435	22.508	34.083	11.575	0.596	Pause	TRUE
POF1B	102270	1.003	1.632	16.167	2.21	0.265	31.362	0.285	1.176	2.163	8.841	0.903	0.234	75.856	0.379	0.21	0.386	-0.863	-1.204	-0.128	1.272	0.315	21.012	13.083	-7.929	-0.679	None	TRUE
POLA1	303068	3.689	6.239	174.42	3.077	0.254	32.802	0.746	5.67	16.002	90.321	1.176	0.152	162.301	1.005	0.607	1.345	-0.949	-1.316	-0.49	2.303	0.385	187.425	113.169	-74.256	-0.727	Pause	TRUE
PORCN	11817	2.669	1.19	1.802	5.304	0.958	23.645	0.115	5.502	1.911	0.567	11.76	1.232	118.869	0.017	1.017	0.641	-1.512	1.134	0.332	2.325	-0.878	10.965	19.74	8.775	0.842	None	TRUE
PPEF1	152850	1.343	2.703	8.313	0.238	0.214	150.526	0.878	1.008	3.717	7.455	0.21	0.117	230.553	0.888	-0.381	0.445	-0.155	-0.125	-0.533	0.615	0.015	12.597	12.39	-0.207	-0.024	None	TRUE
PPP1R3F	18296	3.57	4.165	17.34	0.816	0.368	13.302	4.593	7.812	6.846	8.106	0.903	0.49	46.696	1.944	1.108	0.704	-1.088	0.131	0.334	1.804	-1.199	25.891	23.667	-2.224	-0.129	None	TRUE
PPP2R3B	52975	11.764	3.791	26.163	15.334	1.33	23.243	0.129	15.456	6.888	27.993	11.571	0.963	39.425	0.183	0.391	0.845	0.097	-0.403	-0.428	0.76	0.305	57.052	61.908	4.856	0.118	None	TRUE
PQBP1	5234	5.627	3.264	4.488	4.369	0.739	11.512	0.785	12.915	7.518	8.82	2.247	0.737	13.484	2.99	1.184	1.179	0.959	-0.929	-0.003	0.226	1.804	17.748	31.5	13.752	0.824	Clog	TRUE
PRAF2	2842	2.193	2.193	2.397	4.777	0.429	7.861	0.708	1.722	2.268	1.113	1.428	0.326	17.423	1.099	-0.332	0.046	-1.042	-1.674	-0.312	1.138	0.569	11.56	6.531	-5.029	-0.814	None	TRUE
PRDX4	18905	3.791	8.653	15.368	4.794	0.188	32.177	0.677	6.489	15.981	14.385	2.247	0.174	63.451	1.35	0.76	0.878	-0.095	-1.06	-0.072	0.977	0.9	32.606	39.102	6.496	0.261	None	TRUE
PRICKLE3	11571	1.887	2.006	19.788	19.584	0.404	3.56	0.349	3.486	5.901	13.692	12.663	0.254	15.082	0.374	0.852	1.511	-0.528	-0.625	-0.51	2.052	0.078	43.265	35.742	-7.523	-0.275	Pause	TRUE
PRKX	109309	1.394	4.216	32.606	1.632	0.143	42.789	0.727	1.743	5.775	15.246	0.441	0.13	125.226	1.238	0.303	0.445	-1.092	-1.679	-0.079	1.547	0.694	39.848	23.205	-16.643	-0.777	None	TRUE
PRPS1	22603	2.295	6.001	20.553	11.322	0.165	19.963	0.321	2.667	16.611	22.533	3.969	0.069	50.35	1.003	0.208	1.454	0.132	-1.489	-0.649	1.33	1.39	40.171	45.78	5.609	0.188	None	TRUE
PRPS2	32873	0.833	5.797	25.262	8.806	0.062	22.821	0.349	1.554	13.986	21.672	2.121	0.048	64.11	1.238	0.826	1.256	-0.22	-2.004	-0.13	1.486	1.575	40.698	39.333	-1.365	-0.049	Pause	TRUE
PRRG1	107966	0.731	2.04	15.368	1.615	0.155	43.483	0.351	1.197	5.691	9.366	0.063	0.091	198.334	4.76	0.642	1.436	-0.708	-3.395	-0.417	2.187	3.43	19.754	16.317	-3.437	-0.274	Pause	TRUE
PSMD10	7440	2.567	5.321	11.254	3.978	0.208	10.639	1.519	3.843	12.642	15.351	2.646	0.131	18.516	3.11	0.564	1.233	0.444	-0.571	-0.415	0.794	0.987	23.12	34.482	11.362	0.575	None	TRUE
PUDP	99234	2.244	4.199	34.153	1.275	0.23	36.937	1.072	1.743	7.539	18.774	0.651	0.1	120.486	1.146	-0.347	0.829	-0.86	-0.873	-0.722	1.703	0.088	41.871	28.707	-13.164	-0.543	Pause	TRUE
PWWP3B	40652	0.153	0.153	1.343	0.34	0.429	14.796	0.38	0.126	0.315	1.911	0.126	0.18	20.779	1.39	-0.163	0.714	0.479	-0.961	-0.918	0.487	1.634	1.989	2.478	0.489	0.303	None	TRUE
RAB41	2831	0.493	0.323	2.159	1.241	0.648	1.314	2.45	0.987	0.084	1.806	2.1	4.553	0.443	1.216	0.874	-1.201	-0.245	0.714	2.637	-1.381	-0.954	4.216	4.977	0.761	0.234	Stall	FALSE
RAB9A	21377	1.258	5.457	15.317	9.435	0.1	23.037	0.304	2.52	16.002	16.023	3.381	0.068	64.502	0.885	0.948	1.535	0.065	-1.454	-0.252	1.481	1.286	31.467	37.926	6.459	0.269	None	TRUE
RADX	67514	0.867	3.009	14.28	2.057	0.125	43.093	0.41	0.819	4.326	9.912	0.399	0.082	89.138	1.438	-0.073	0.51	-0.522	-2.112	-0.306	1.047	1.592	20.213	15.456	-4.757	-0.385	None	TRUE
RAP2C	16457	0.629	0.918	17.238	4.726	0.296	2.675	0.885	0.966	2.058	33.453	1.89	0.203	3.073	4.282	0.548	1.084	0.953	-1.278	-0.386	0.193	2.153	23.511	38.367	14.856	0.704	Clog	TRUE
RAP2C-AS1	214305	6.681	0.612	12.699	0.136	4.618	31.687	1.625	16.002	1.176	17.976	0.294	5.796	42.693	1.105	1.248	0.842	0.498	0.739	0.322	0.429	-0.518	20.128	35.448	15.32	0.813	None	TRUE
RBBP7	26022	4.913	10.387	32.623	13.379	0.203	25.048	0.375	9.555	21.441	27.783	3.906	0.191	60.679	1.091	0.946	1.038	-0.231	-1.75	-0.058	1.273	1.326	61.302	62.685	1.383	0.032	Pause	TRUE
RBM10	41598	5.049	3.417	23.647	4.539	0.634	18.206	0.5	14.616	8.82	15.981	3.591	0.711	69.397	0.427	1.515	1.343	-0.562	-0.33	0.144	1.925	-0.187	36.652	43.008	6.356	0.23	Pause	TRUE
RBM3	6678	1.972	7.344	24.837	2.125	0.116	5.972	6.972	4.557	11.277	21.966	1.953	0.174	10.364	6.706	1.168	0.612	-0.176	-0.116	0.343	0.785	-0.055	36.278	39.753	3.475	0.132	None	TRUE
RBM41	56935	0.833	3.468	30.447	5.151	0.104	19.643	0.415	1.302	7.77	16.989	1.47	0.072	78.725	0.807	0.588	1.141	-0.838	-1.742	-0.246	1.997	0.817	39.899	27.531	-12.368	-0.534	Pause	TRUE
RBMX	11534	7.429	20.723	57.018	35.173	0.154	12.67	0.562	15.015	37.527	48.573	15.561	0.172	26.926	1.082	1.005	0.854	-0.231	-1.171	0.099	1.082	0.836	120.343	116.676	-3.667	-0.045	Pause	TRUE
RBMX2	11670	5.1	2.703	4.59	5.372	0.809	20.796	0.293	9.66	7.581	5.838	5.46	0.547	45.769	0.367	0.908	1.454	0.34	0.023	-0.491	1.134	0.249	17.765	28.539	10.774	0.681	None	TRUE
RENBP	9375	1.003	0.289	2.55	7.429	1.454	3.308	0.147	0.924	0.189	4.431	23.625	2.015	1.269	0.08	-0.107	-0.429	0.774	1.656	0.445	-1.316	-0.457	11.271	29.169	17.898	1.364	Gain	FALSE
REPS2	206615	0.527	1.173	19.363	0.714	0.195	38.117	0.518	0.294	1.365	11.613	0.336	0.095	73.845	0.65	-0.67	0.203	-0.733	-0.901	-0.597	0.952	0.279	21.777	13.608	-8.169	-0.674	None	TRUE
RHOXF1P1	4835	0.17	0	0.17	0.204	0	0.812	0.696	0.315	0.147	0.21	0.042	0.889	10.426	3.5	0.62	1.305	0.199	-1.098	3.306	3.529	2.177	0.544	0.714	0.17	0.338	None	TRUE
RIBC1	8265	9.622	0.323	3.077	3.519	12.418	2.694	0.423	21.483	0.546	4.032	8.736	16.596	3.435	0.224	1.151	0.611	0.379	1.288	0.415	0.339	-0.691	16.541	34.797	18.256	1.068	Gain	TRUE
RLIM	31649	2.516	6.868	32.232	8.466	0.158	20.398	0.481	5.523	14.049	31.647	5.187	0.169	42.465	0.77	1.104	1.022	-0.026	-0.696	0.06	1.054	0.582	50.082	56.406	6.324	0.171	Pause	TRUE
RP2	45314	0.799	1.547	5.168	0.578	0.223	41.166	0.778	1.323	4.074	3.633	0.315	0.14	153.476	0.99	0.663	1.342	-0.497	-0.708	-0.428	1.896	0.312	8.092	9.345	1.253	0.205	Pause	TRUE
RPGR	58347	0.357	1.36	4.403	0.459	0.115	54.725	0.645	0.42	2.247	3.045	0.147	0.082	130.232	1.334	0.186	0.685	-0.518	-1.178	-0.24	1.249	0.945	6.579	5.859	-0.72	-0.165	None	TRUE
RPL10	4275	9.163	14.467	106.199	7.548	0.272	1.761	13.149	12.621	18.543	109.641	2.499	0.292	2.186	40.892	0.458	0.356	0.046	-1.557	0.076	0.297	1.629	137.377	143.304	5.927	0.061	None	TRUE
RPL36A	5145	6.222	19.091	49.351	19.482	0.14	6.016	1.969	9.051	25.41	27.447	10.164	0.153	14.393	2.098	0.534	0.411	-0.844	-0.932	0.076	1.245	0.087	94.146	72.072	-22.074	-0.385	None	TRUE
RPL36A-HNRNPH2	23119	6.222	19.091	91.069	4.658	0.14	14.649	3.377	9.051	25.41	74.634	3.633	0.153	23.787	3.546	0.534	0.411	-0.287	-0.35	0.076	0.696	0.068	121.04	112.728	-8.312	-0.103	None	TRUE
RPL39	5127	14.467	13.413	19.261	26.741	0.463	10.791	0.562	22.848	19.257	14.553	15.372	0.509	20.497	0.739	0.656	0.519	-0.402	-0.795	0.113	0.919	0.342	73.882	72.03	-1.852	-0.037	None	TRUE
RPS4X	5206	2.924	15.232	17.187	27.336	0.083	13.943	0.483	4.683	22.47	15.456	13.986	0.09	22.865	0.849	0.661	0.558	-0.152	-0.962	0.054	0.71	0.703	62.679	56.595	-6.084	-0.147	None	TRUE
RPS6KA3	116999	3.57	3.077	45.73	3.604	0.498	23.856	0.433	5.628	6.468	26.103	2.016	0.374	87.688	0.441	0.642	1.048	-0.807	-0.808	-0.335	1.874	0.021	55.981	40.215	-15.766	-0.476	Pause	TRUE
RPS6KA6	129850	0.85	0.442	7.718	0.204	0.817	22.945	1.113	0.63	0.21	5.082	0.336	1.249	16.949	0.453	-0.38	-0.806	-0.593	0.52	0.557	-0.435	-1.133	9.214	6.258	-2.956	-0.551	Unload	TRUE
RRAGB	41026	0.629	2.057	6.8	1.649	0.133	37.621	0.4	0.735	4.599	4.683	0.567	0.069	121.73	0.793	0.196	1.123	-0.529	-1.391	-0.463	1.691	0.837	11.135	10.584	-0.551	-0.073	Pause	TRUE
RTL5	4805	0.17	0.68	0.595	0.255	0.112	16.56	1.901	0.252	0.399	0.252	0.084	0.275	22.666	2.32	0.383	-0.644	-0.981	-0.948	0.823	0.45	0.274	1.7	0.987	-0.713	-0.728	None	TRUE
RTL8B	2030	0.901	1.785	2.822	0.816	0.218	3.889	6.754	0.672	1.953	1.764	0.273	0.149	6.79	12.349	-0.375	0.123	-0.649	-1.296	-0.353	0.788	0.861	6.324	4.662	-1.662	-0.432	None	TRUE
S100G	4513	0.204	0.136	1.241	2.414	0.629	1.592	0.457	0.084	0.084	0.252	0.714	0.429	4.893	0.321	-0.724	-0.359	-1.93	-1.627	-0.463	1.561	-0.404	3.995	1.134	-2.861	-1.731	Loss	TRUE
SAGE1	19347	7.361	6.664	6.307	2.21	0.474	61.757	0.588	19.488	10.563	5.943	0.756	0.792	103.817	1.607	1.393	0.657	-0.084	-1.432	0.636	0.748	1.311	22.542	36.75	14.208	0.703	None	TRUE
SAT1	3066	4.539	19.941	11.645	14.977	0.098	15.861	1.015	5.25	25.62	16.947	11.487	0.088	14.005	1.924	0.206	0.36	0.537	-0.38	-0.075	-0.178	0.86	51.102	59.304	8.202	0.214	None	TRUE
SATL1	151496	3.842	0.221	7.565	1.836	7.159	13.957	0.108	7.476	0.21	8.82	1.071	14.608	11.403	0.216	0.943	-0.05	0.219	-0.725	1.019	-0.289	0.603	13.464	17.577	4.113	0.382	Stall	TRUE
SCML1	17540	1.428	2.125	7.123	3.043	0.289	15.862	0.533	0.966	3.591	8.862	1.974	0.116	21.509	1.02	-0.519	0.73	0.311	-0.6	-0.849	0.437	0.823	13.719	15.393	1.674	0.165	None	TRUE
SCML2	115376	1.785	2.431	22.44	3.043	0.316	37.9	0.255	2.415	3.906	9.891	0.441	0.266	137.865	0.761	0.416	0.662	-1.174	-2.538	-0.185	1.86	1.278	29.699	16.653	-13.046	-0.831	None	TRUE
SEPTIN6	77444	0.85	3.213	23.375	3.91	0.115	32.247	0.308	2.205	4.683	16.905	0.903	0.203	64.915	0.957	1.279	0.53	-0.465	-1.999	0.495	1.007	1.373	31.348	24.696	-6.652	-0.343	None	TRUE
SH3BGRL	96446	2.669	2.125	11.492	0.357	0.539	54.086	1.3	4.431	3.633	7.371	0	0.523	143.815	0	0.71	0.747	-0.634	-2.192	-0.037	1.409	-3.807	16.643	15.435	-1.208	-0.108	None	TRUE
SH3KBP1	353624	2.448	0.884	52.428	1.989	1.18	18.214	0.297	3.864	1.323	30.114	0.315	1.248	47.275	1.049	0.638	0.532	-0.798	-2.332	0.075	1.371	1.533	57.749	35.616	-22.133	-0.696	None	TRUE
SHROOM2	163015	0.323	0.272	9.452	0.391	0.507	14.678	0.579	0.399	0.441	6.594	0.189	0.389	33.633	0.815	0.238	0.54	-0.513	-0.765	-0.312	1.191	0.43	10.438	7.623	-2.815	-0.448	None	TRUE
SLC10A3	3319	9.282	9.775	3.094	15.453	0.408	31.619	0.242	15.561	16.968	4.662	23.604	0.394	36.45	0.238	0.739	0.789	0.576	0.608	-0.04	0.205	-0.017	37.604	60.795	23.191	0.692	None	TRUE
SLC25A14	33474	4.08	2.448	5.593	1.275	0.714	44.366	0.521	6.636	6.636	4.221	0.441	0.429	158.858	1.121	0.688	1.403	-0.398	-1.346	-0.622	1.838	0.975	13.396	17.934	4.538	0.418	Pause	TRUE
SLC25A43	55139	1.207	3.247	28.033	3.111	0.16	19.348	0.652	1.365	5.775	18.732	1.449	0.102	51.419	0.932	0.165	0.812	-0.579	-1.052	-0.364	1.405	0.457	35.598	27.321	-8.277	-0.381	Pause	TRUE
SLC25A5	2953	5.423	19.635	21.76	18.615	0.119	8.053	1.583	7.854	32.193	29.169	12.012	0.105	9.849	3.287	0.526	0.71	0.421	-0.628	-0.095	0.287	1.009	65.433	81.228	15.795	0.312	Clog	TRUE
SLC25A5-AS1	3088	6.477	9.724	24.514	0.969	0.286	3.704	32.446	7.77	15.708	36.75	0.567	0.212	3.99	82.518	0.259	0.686	0.582	-0.681	-0.307	0.105	1.344	41.684	60.795	19.111	0.543	Clog	TRUE
SLC25A53	57796	3.247	2.414	9.486	0.102	0.577	44.573	5.869	5.691	6.132	9.765	0.63	0.398	109.716	1.057	0.791	1.31	0.041	1.854	-0.443	1.298	-2.367	15.249	22.218	6.969	0.54	None	TRUE
SLC25A6	5962	16.575	17.986	37.077	71.451	0.396	8.742	0.348	20.055	28.056	42.588	71.106	0.307	11.869	0.402	0.273	0.639	0.199	-0.007	-0.285	0.437	0.164	143.089	161.805	18.716	0.177	None	TRUE
SLC35A2	8464	5.372	2.091	5.729	3.451	1.1	9.362	0.784	9.66	8.715	6.783	5.124	0.476	32.848	0.625	0.835	2.008	0.24	0.557	-1.059	1.8	-0.286	16.643	30.282	13.639	0.86	None	TRUE
SLC6A14	24853	0.544	1.292	13.43	15.861	0.183	7.274	0.136	0.63	1.365	7.602	20.916	0.2	13.564	0.059	0.181	0.074	-0.813	0.397	0.084	0.89	-0.57	31.127	30.513	-0.614	-0.029	None	TRUE
SLC6A8	8662	4.522	10.506	51.918	25.993	0.185	5.3	0.922	7.14	17.598	64.638	14.49	0.174	7.128	2.059	0.647	0.739	0.316	-0.839	-0.057	0.421	1.079	92.939	103.866	10.927	0.16	None	TRUE
SLC9A6	61843	1.683	1.921	16.915	2.584	0.376	21.317	0.422	2.436	4.368	10.458	1.701	0.24	78.141	0.396	0.508	1.145	-0.688	-0.576	-0.485	1.869	-0.074	23.103	18.963	-4.14	-0.284	Pause	TRUE
SLC9A7	159868	0.799	1.717	21.352	1.496	0.201	39.047	0.355	1.68	3.276	18.942	1.491	0.221	83.743	0.316	0.985	0.894	-0.172	-0.005	0.093	1.099	-0.129	25.364	25.389	0.025	0.001	Pause	TRUE
SMARCA1	76985	0.646	1.989	25.602	1.564	0.141	18.153	0.846	0.966	4.095	16.779	0.42	0.102	56.869	2.029	0.515	1.006	-0.607	-1.678	-0.255	1.642	1.17	29.801	22.26	-7.541	-0.419	Pause	TRUE
SMC1A	48580	0.697	4.981	38.063	2.992	0.061	19.24	1.045	1.47	9.03	30.03	1.05	0.07	44.168	2.334	0.978	0.846	-0.341	-1.427	0.078	1.195	1.088	46.733	41.58	-5.153	-0.168	Pause	TRUE
SMIM10L2A	6132	0.782	0.204	0.374	0.068	1.589	10.326	3.212	0.651	0.063	0.378	0.294	3.887	3.486	0.833	-0.232	-0.899	0.012	1.23	1.239	-1.54	-1.828	1.428	1.386	-0.042	-0.04	None	TRUE
SMS	54265	1.717	8.517	64.056	6.715	0.087	21.821	0.702	2.814	15.897	43.239	1.575	0.076	60.299	2.012	0.681	0.893	-0.566	-2.025	-0.087	1.462	1.397	81.005	63.525	-17.48	-0.35	Pause	TRUE
SPACA5	5394	4.522	0.68	0.119	0.034	2.82	87.181	2.174	11.214	0.504	0.21	0.126	9.375	38.081	1.2	1.292	-0.369	0.501	0.754	1.698	-1.193	-0.807	5.355	12.054	6.699	1.156	Stall	TRUE
SPIN3	20422	9.452	6.766	11.203	2.261	0.599	37.286	0.967	15.939	17.556	6.615	0.546	0.39	163.598	2.334	0.748	1.363	-0.751	-1.87	-0.513	2.13	1.19	29.682	40.656	10.974	0.453	Pause	TRUE
SPIN4	4105	1.768	5.219	2.295	1.173	0.146	28.141	1.899	2.331	9.135	5.082	0.756	0.11	22.279	6.478	0.38	0.796	1.113	-0.573	-0.228	-0.336	1.718	10.455	17.304	6.849	0.721	Clog	TRUE
SPRY3	169893	1.309	3.859	12.614	0.204	0.146	157.308	1.389	2.037	6.132	12.789	0.042	0.143	246.311	5.796	0.601	0.655	0.02	-1.098	-0.018	0.647	1.985	17.986	21	3.014	0.222	None	TRUE
SRPK3	4732	3.4	1.513	11.747	4.59	0.961	1.852	2.161	2.142	0.882	7.833	3.381	1.036	1.626	1.955	-0.643	-0.716	-0.579	-0.43	0.099	-0.178	-0.138	21.25	14.238	-7.012	-0.574	None	FALSE
SRPX2	31589	0.306	0.34	12.206	1.632	0.388	2.734	0.942	0.294	0.042	5.418	0.252	2.51	0.914	2.624	-0.043	-1.632	-1.157	-2.299	2.419	-1.483	1.386	14.484	6.006	-8.478	-1.256	Loss	FALSE
SSR4	4341	3.927	5.304	12.206	20.196	0.318	5.706	0.557	6.3	10.941	18.69	9.807	0.247	7.682	1.755	0.668	1.031	0.611	-1.035	-0.269	0.423	1.497	41.633	45.738	4.105	0.135	None	TRUE
STAG2	142096	7.769	3.264	102.918	7.157	1.02	13.655	0.404	15.078	5.229	79.338	3.066	1.236	28.345	0.726	0.948	0.664	-0.375	-1.197	0.254	1.048	0.713	121.108	102.711	-18.397	-0.237	None	TRUE
STARD8	78174	0.833	1.258	7.412	0.136	0.285	40.35	2.602	0.651	0.777	6.363	0.42	0.361	29.166	0.759	-0.313	-0.631	-0.217	1.14	0.26	-0.467	-1.653	9.639	8.211	-1.428	-0.229	None	TRUE
STK26	52642	9.724	7.48	19.584	2.975	0.558	60.795	0.499	19.509	17.22	25.053	1.092	0.486	109.336	1.729	0.997	1.192	0.354	-1.367	-0.167	0.846	1.61	39.763	62.874	23.111	0.66	None	TRUE
STS	207352	1.258	1.224	19.159	0.102	0.441	40.327	3.302	1.323	2.625	18.186	0	0.217	90.717	0	0.067	1.041	-0.075	-1.014	-0.771	1.168	-5.088	21.743	22.134	0.391	0.026	Pause	TRUE
SYAP1	45729	8.194	6.868	23.341	2.244	0.512	40.694	0.906	12.957	18.354	12.81	2.142	0.303	197.903	0.521	0.655	1.405	-0.861	-0.064	-0.603	2.279	-0.696	40.647	46.263	5.616	0.186	Pause	TRUE
SYP	12379	2.482	0.391	9.265	6.613	2.668	1.617	0.453	4.662	0.021	12.012	12.327	64.702	0.096	0.315	0.883	-2.021	0.371	0.888	4.549	-3.131	-0.414	18.751	29.022	10.271	0.627	Stall	FALSE
SYTL4	57631	0.459	1.666	14.671	2.567	0.12	19.877	0.395	1.554	4.977	12.054	1.155	0.135	71.975	0.719	1.565	1.523	-0.281	-1.088	0.095	1.851	0.726	19.363	19.74	0.377	0.028	Pause	TRUE
TAB3	61813	1.87	1.207	7.14	1.309	0.663	31.787	0.351	2.1	1.911	4.263	0.777	0.472	83.956	0.351	0.159	0.622	-0.731	-0.684	-0.416	1.398	0	11.526	9.051	-2.475	-0.345	None	TRUE
TAF1	164169	11.373	5.678	81.056	16.49	0.859	34.801	0.12	18.417	15.435	64.701	37.737	0.512	118.379	0.042	0.691	1.427	-0.325	1.189	-0.648	1.763	-0.632	114.597	136.29	21.693	0.25	Pause	TRUE
TAF9B	9903	3.247	4.658	37.128	15.759	0.3	3.761	0.951	14.784	12.705	31.626	7.623	0.5	12.026	1.674	2.153	1.428	-0.231	-1.038	0.585	1.651	0.755	60.792	66.738	5.946	0.134	Pause	TRUE
TAZ	10186	8.024	7.038	19.839	4.369	0.489	10.928	1.78	16.611	13.02	23.205	3.591	0.548	17.274	2.532	1.041	0.878	0.225	-0.276	0.138	0.656	0.485	39.27	56.427	17.157	0.522	None	TRUE
TBC1D25	22991	0.323	1.207	5.576	1.275	0.117	15.133	0.756	0.252	2.856	2.373	0.588	0.039	83.541	0.693	-0.265	1.177	-1.199	-0.999	-0.643	2.457	-0.11	8.381	6.069	-2.312	-0.459	Pause	TRUE
TBC1D8B	73475	2.839	2.482	9.486	0.68	0.491	58.254	0.749	3.717	4.683	8.442	0.168	0.341	123.256	2.586	0.377	0.889	-0.166	-1.541	-0.422	1.08	1.662	15.487	17.01	1.523	0.134	Pause	TRUE
TBL1X	256446	0.238	0.408	115.413	3.842	0.255	2.806	0.467	0.126	0.357	38.955	0.294	0.159	7.297	2	-0.581	-0.153	-1.564	-3.323	-0.455	1.348	1.889	119.901	39.732	-80.169	-1.591	Loss	TRUE
TCEAL1	2233	0.34	1.819	14.025	1.139	0.082	0.88	21.876	1.008	5.481	22.932	1.764	0.08	1.615	23.161	1.332	1.54	0.705	0.589	-0.016	0.807	0.082	17.323	31.185	13.862	0.844	None	FALSE
TCEAL3	2022	1.53	4.369	3.621	2.295	0.151	7.371	3.116	2.268	4.914	2.52	1.134	0.199	11.895	4.374	0.539	0.166	-0.506	-0.957	0.252	0.683	0.476	11.815	10.836	-0.979	-0.124	None	TRUE
TCEAL8	2199	1.224	4.556	6.324	4.318	0.116	4.791	2.662	2.037	8.862	7.581	3.738	0.099	7.768	3.683	0.691	0.945	0.258	-0.203	-0.118	0.686	0.454	16.422	22.218	5.796	0.434	None	TRUE
TCEANC	12268	2.771	3.179	3.791	0.765	0.374	31.098	1.599	2.247	5.25	4.242	0.399	0.184	45.854	3.39	-0.291	0.706	0.158	-0.794	-0.739	0.559	1.039	10.506	12.138	1.632	0.206	None	TRUE
TENT5D	109808	2.669	0.357	4.794	0.136	3.134	25.344	1.199	2.646	0.462	7.035	0.168	2.416	22.226	1.442	-0.012	0.298	0.544	0.183	-0.362	-0.189	0.247	7.956	10.311	2.355	0.37	None	TRUE
TFE3	14632	0.799	1.258	6.511	0.935	0.274	8.596	1.887	1.806	3.024	5.103	0.756	0.257	26.233	1.825	1.084	1.202	-0.346	-0.274	-0.067	1.598	-0.046	9.503	10.689	1.186	0.168	Pause	TRUE
THOC2	132483	3.349	5.661	93.245	7.378	0.254	24.34	0.381	8.463	15.939	67.242	3.171	0.228	94.921	0.638	1.312	1.477	-0.471	-1.193	-0.11	1.959	0.618	109.633	94.815	-14.818	-0.209	Pause	TRUE
TIMM17B	4697	1.19	3.451	6.12	4.641	0.149	8.014	1.122	3.486	7.497	14.301	3.696	0.2	7.445	3.289	1.475	1.097	1.211	-0.321	0.269	-0.105	1.472	15.402	28.98	13.578	0.908	Clog	TRUE
TIMM8A	3082	9.622	6.29	2.431	8.024	0.656	24.039	0.394	19.929	17.367	6.132	11.487	0.493	26.352	0.693	1.043	1.451	1.3	0.512	-0.35	0.132	0.683	26.367	54.915	28.548	1.056	Gain	TRUE
TIMP1	4354	1.496	1.207	0.816	0.765	0.531	19.385	0.979	2.352	3.234	1.05	0.714	0.313	40.266	1.345	0.619	1.351	0.328	-0.088	-0.611	1.051	0.421	4.284	7.35	3.066	0.765	None	TRUE
TMEM164	181587	5.559	5.457	63.937	1.819	0.437	46.902	0.77	7.413	6.72	35.7	0.903	0.474	103.391	0.862	0.409	0.295	-0.839	-0.936	0.096	1.139	0.145	76.772	50.736	-26.036	-0.597	None	TRUE
TMEM185A	35357	0.34	1.989	7.718	1.513	0.075	27.632	0.574	0.063	3.927	7.161	0.756	0.008	58.647	1.059	-1.433	0.947	-0.107	-0.914	-0.696	1.083	0.782	11.56	11.907	0.347	0.042	Pause	TRUE
TMEM187	10441	12.852	8.347	10.183	0.102	0.661	25.864	34.871	17.01	14.175	11.361	1.113	0.515	39.354	3.88	0.402	0.757	0.156	2.586	-0.307	0.604	-3.135	31.484	43.659	12.175	0.47	None	TRUE
TMEM47	30211	1.02	2.261	3.468	0.714	0.195	59.599	0.636	1.029	1.974	1.638	0.042	0.225	109.884	4.197	0.012	-0.187	-1.038	-2.519	0.14	0.882	2.546	7.463	4.683	-2.78	-0.661	None	TRUE
TMLHE	123942	3.179	4.505	31.841	1.088	0.303	53.08	0.936	3.675	6.951	19.656	0.861	0.227	132.541	0.729	0.203	0.615	-0.693	-0.306	-0.301	1.319	-0.322	40.613	31.143	-9.47	-0.382	None	TRUE
TMSB15B-AS1	37802	0	0.068	4.709	0.051	0.055	1.888	8.188	0.294	0.084	3.843	0.378	1.388	2.786	1.051	1.978	0.131	-0.286	1.662	3.263	0.538	-2.848	4.828	4.599	-0.229	-0.069	None	TRUE
TMSB4X	2111	10.285	27.285	29.92	38.437	0.162	5.819	1.475	7.791	30.996	22.008	16.569	0.108	8.985	2.516	-0.396	0.183	-0.441	-1.209	-0.333	0.618	0.732	105.927	77.364	-28.563	-0.453	None	TRUE
TRAPPC2	22394	12.92	3.689	16.541	10.285	1.501	15.121	0.287	23.73	8.232	18.459	3.213	1.237	30.193	1.024	0.872	1.137	0.157	-1.648	-0.26	0.993	1.538	43.435	53.634	10.199	0.304	None	TRUE
TRMT2B	42772	1.36	4.794	29.903	2.482	0.122	20.753	1.123	2.163	8.967	15.54	0.294	0.104	74.601	4.785	0.632	0.89	-0.94	-2.712	-0.122	1.841	1.998	38.539	26.964	-11.575	-0.514	Pause	TRUE
TSC22D3	62767	0.527	0.493	10.438	1.394	0.458	9.129	0.474	0.105	0.483	7.896	0.273	0.1	11.825	1.781	-1.613	-0.025	-0.398	-2.002	-1.48	0.37	1.712	12.852	8.757	-4.095	-0.548	None	TRUE
TSPAN6	9997	0.442	1.275	7.378	1.19	0.151	5.254	2.464	0.063	1.617	10.689	1.239	0.019	4.593	3.428	-1.733	0.32	0.529	0.054	-1.077	-0.19	0.46	10.285	13.608	3.323	0.401	None	TRUE
TSPYL2	6174	2.431	4.046	1.632	1.122	0.258	46.082	0.94	3.591	7.14	1.428	0.441	0.216	92.759	2.066	0.544	0.804	-0.181	-1.176	-0.18	1.008	1.058	9.231	12.6	3.369	0.445	Pause	TRUE
TSR2	7653	1.224	2.737	7.276	1.02	0.193	8.718	3.698	2.583	7.371	6.006	1.176	0.151	28.371	2.652	1.019	1.397	-0.273	0.188	-0.223	1.691	-0.465	12.257	17.136	4.879	0.48	Pause	TRUE
TXLNG	58088	2.55	5.712	68.612	11.696	0.192	14.634	0.404	5.922	15.729	53.613	3.906	0.162	51.51	0.943	1.184	1.445	-0.355	-1.558	-0.156	1.809	1.049	88.57	79.17	-9.4	-0.162	Pause	TRUE
UBA1	24282	1.428	2.414	33.354	16.065	0.255	5.33	0.342	2.142	4.452	30.849	23.142	0.207	10.608	0.22	0.553	0.857	-0.112	0.524	-0.21	0.98	-0.466	53.261	60.585	7.324	0.186	None	TRUE
UBE2A	9861	5.899	11.543	14.229	11.288	0.22	24.174	0.511	12.978	24.087	17.43	4.431	0.231	41.167	1.593	1.124	1.055	0.291	-1.33	0.049	0.766	1.47	42.959	58.926	15.967	0.455	None	TRUE
UBL4A	2899	3.383	3.808	6.885	4.488	0.382	4.851	2.115	6.09	7.728	10.206	3.255	0.338	6.636	4.317	0.83	1.002	0.561	-0.452	-0.138	0.444	0.996	18.564	27.279	8.715	0.553	None	TRUE
UBQLN2	4242	1.989	3.638	1.7	1.921	0.235	27.347	0.835	2.52	6.636	3.318	1.638	0.163	25.599	1.904	0.327	0.85	0.925	-0.218	-0.349	-0.095	1.1	9.248	14.112	4.864	0.604	None	TRUE
UPF3B	19003	1.836	6.885	12.002	4.437	0.115	32.956	0.569	3.738	16.464	9.555	1.701	0.098	98.885	1.177	0.987	1.246	-0.326	-1.333	-0.119	1.582	0.933	25.16	31.458	6.298	0.321	Pause	TRUE
UPRT	148529	3.978	1.36	14.722	0.629	1.25	41.73	0.621	8.085	1.533	10.353	0.126	2.252	66.814	2.053	1.005	0.162	-0.504	-1.69	0.801	0.678	1.578	20.689	20.097	-0.592	-0.042	None	TRUE
USP11	15320	3.094	4.318	10.846	2.839	0.308	18.453	0.995	4.473	10.101	9.996	1.512	0.19	46.773	1.717	0.518	1.207	-0.117	-0.866	-0.493	1.337	0.731	21.097	26.082	4.985	0.305	Pause	TRUE
USP27X	3074	0.714	0.748	0.442	0.119	0.41	15.579	4.559	0.42	1.386	0.504	0.168	0.132	25.231	3.757	-0.647	0.809	0.156	0.291	-1.136	0.692	-0.273	2.023	2.478	0.455	0.28	Entry	TRUE
USP27X-AS1	2633	1.173	0.357	0.255	0.068	1.384	11.021	5.161	1.785	0.336	0.042	0.084	2.227	52.949	0.84	0.566	-0.068	-1.322	0.131	0.649	2.254	-2.485	1.853	2.247	0.394	0.265	None	TRUE
USP51	4583	0.986	0.782	2.023	0.986	0.54	5.395	1.782	1.638	1.281	2.52	0.189	0.548	7.067	11.097	0.678	0.647	0.303	-1.91	0.018	0.383	2.573	4.777	5.628	0.851	0.232	None	TRUE
USP9X	151135	4.658	1.768	53.958	4.624	1.127	15.043	0.308	11.172	8.379	45.402	2.373	0.572	84.349	0.504	1.244	2.182	-0.249	-0.934	-0.869	2.479	0.566	65.008	67.326	2.318	0.05	Pause	TRUE
UTP14A	23642	6.086	5.627	41.497	13.192	0.464	9.701	0.532	11.424	15.162	27.846	15.687	0.324	38.904	0.3	0.898	1.414	-0.574	0.248	-0.412	1.993	-0.66	66.402	70.119	3.717	0.078	Pause	TRUE
UXT	7389	0.952	5.542	5.27	6.222	0.074	23.476	0.459	1.617	8.589	3.507	9.03	0.081	54.587	0.211	0.707	0.623	-0.574	0.53	0.057	1.214	-0.846	17.986	22.743	4.757	0.337	None	TRUE
VAMP7	62425	1.275	4.437	16.932	3.026	0.124	49.504	0.358	2.856	12.579	9.576	1.365	0.098	247.68	0.447	1.104	1.483	-0.816	-1.093	-0.178	2.321	0.256	25.67	26.376	0.706	0.039	Pause	TRUE
VEGFD	38818	0.323	0.204	15.844	0.272	0.668	1.583	5.794	0.063	0.042	10.185	1.386	0.603	0.598	0.753	-1.376	-1.098	-0.632	1.998	-0.128	-1.27	-2.789	16.643	11.676	-4.967	-0.508	None	FALSE
VMA21	12770	0.476	3.366	22.219	8.313	0.062	5.86	0.837	1.26	4.767	36.141	6.174	0.114	5.098	1.831	1.239	0.49	0.699	-0.423	0.402	-0.197	1.043	34.374	48.342	13.968	0.491	None	TRUE
WASIR1	2267	0.255	0.425	0.102	0.204	0.262	26.613	0.923	0.231	0.336	0.105	0.147	0.299	20.615	1.292	-0.101	-0.268	0.021	-0.3	0.14	-0.367	0.444	0.986	0.819	-0.167	-0.241	None	TRUE
WDR13	11378	0.595	2.04	13.073	2.533	0.127	5.387	1.809	0.672	3.36	10.584	0.777	0.087	10.936	4.733	0.152	0.693	-0.302	-1.586	-0.28	1.008	1.34	18.241	15.393	-2.848	-0.243	None	TRUE
WDR44	103888	5.882	2.975	30.464	2.023	0.847	30.744	0.577	10.731	7.56	20.076	0.441	0.609	118.289	1.715	0.856	1.317	-0.599	-1.972	-0.418	1.94	1.423	41.344	38.808	-2.536	-0.091	Pause	TRUE
WDR45	26689	5.202	4.148	10.37	7.514	0.538	32.3	0.207	7.077	5.04	11.697	4.473	0.602	34.783	0.391	0.437	0.275	0.172	-0.736	0.138	0.107	0.677	27.234	28.287	1.053	0.055	None	TRUE
WWC3	129221	6.341	1.785	16.269	0.697	1.519	43.047	0.713	9.639	4.515	14.154	0.504	0.915	124.721	0.853	0.596	1.292	-0.2	-0.4	-0.674	1.533	0.229	25.092	28.812	3.72	0.199	Pause	TRUE
XIAP	54265	0.595	4.352	61.115	4.556	0.06	11.699	0.987	0.798	7.476	46.935	1.176	0.046	26.143	2.918	0.37	0.767	-0.38	-1.867	-0.132	1.153	1.473	70.618	56.385	-14.233	-0.324	None	TRUE
XK	46340	0.408	1.36	2.856	0.136	0.131	66.924	1.695	0.42	1.512	1.785	0.042	0.121	118.71	2.98	0.034	0.143	-0.649	-0.733	-0.064	0.826	0.779	4.76	3.759	-1.001	-0.333	None	TRUE
XKRX	15473	0.204	0.034	0.714	0.374	2.088	2.841	0.487	0.399	0.168	0.525	0.147	0.986	15.554	0.881	0.715	1	-0.381	-0.94	-1.011	2.412	0.741	1.326	1.239	-0.087	-0.091	Pause	TRUE
YIPF6	38504	3.281	14.331	30.532	8.67	0.099	54.622	0.366	7.224	30.219	28.014	4.41	0.103	125.482	0.659	1.115	1.071	-0.124	-0.959	0.029	1.198	0.704	56.814	69.867	13.053	0.298	Pause	TRUE
YY2	2749	0.459	0.306	1.037	1.173	0.637	2.508	1.288	0.168	0.084	0.966	0.84	0.813	0.8	1.671	-1.061	-1.142	-0.093	-0.437	0.309	-1.535	0.352	2.975	2.058	-0.917	-0.511	None	FALSE
ZBED1	14542	1.666	4.709	14.909	3.196	0.152	13.897	1.28	2.331	8.463	11.172	0.945	0.119	33.292	3.221	0.461	0.832	-0.413	-1.657	-0.202	1.254	1.267	24.48	22.911	-1.569	-0.095	Pause	TRUE
ZBTB33	7587	1.292	3.689	5.304	3.587	0.151	15.957	0.779	1.743	8.988	11.172	3.297	0.084	18.447	1.783	0.405	1.262	1.061	-0.118	-0.448	0.208	1.099	13.872	25.2	11.328	0.857	None	TRUE
ZDHHC9	40599	0.85	2.839	13.498	1.7	0.13	25.87	0.778	1.785	7.077	14.973	1.512	0.109	58.018	0.97	0.989	1.288	0.149	-0.159	-0.138	1.162	0.285	18.887	25.347	6.46	0.422	None	TRUE
ZFP92	3306	0.17	0.034	0.391	1.071	1.756	1.096	0.449	0.252	0.105	1.449	1.302	0.978	0.787	1.345	0.383	0.613	1.658	0.26	-0.784	-0.431	1.396	1.666	3.108	1.442	0.861	None	FALSE
ZFX	67274	1.292	2.091	85.068	8.16	0.266	5.019	0.619	0.777	3.171	95.613	2.667	0.106	6.761	2.124	-0.667	0.578	0.168	-1.578	-0.829	0.423	1.629	96.611	102.228	5.617	0.081	None	TRUE
ZFX-AS1	3430	10.999	7.735	4.93	0.799	0.61	16.251	7.121	22.848	14.238	6.279	2.982	0.689	23.484	2.451	1.048	0.872	0.343	1.777	0.152	0.528	-1.501	24.463	46.347	21.884	0.919	None	TRUE
ZMAT1	49738	1.7	5.984	4.658	0.102	0.122	192.955	3.353	2.835	12.705	6.237	0.294	0.096	305.854	1.653	0.705	1.074	0.413	0.964	-0.18	0.664	-0.978	12.444	22.071	9.627	0.822	None	TRUE
ZMYM3	15574	1.173	0.714	23.783	2.227	0.701	1.432	2.732	2.562	1.911	28.686	1.239	0.575	3.15	5.902	1.064	1.305	0.269	-0.797	-0.247	1.085	1.084	27.897	34.398	6.501	0.301	None	TRUE
ZNF182	29139	2.601	2.567	5.831	2.533	0.435	38.841	0.315	4.41	7.77	3.843	0.546	0.244	177.763	0.951	0.74	1.561	-0.589	-2.027	-0.637	2.191	1.341	13.532	16.569	3.037	0.29	Pause	TRUE
ZNF275	18774	0.952	4.301	12.427	4.301	0.096	19.661	0.615	1.449	6.321	6.72	1.323	0.099	53.359	1.076	0.558	0.545	-0.877	-1.629	0.022	1.436	0.718	21.981	15.813	-6.168	-0.473	None	TRUE
ZNF280C	66193	3.264	11.781	28.492	5.015	0.119	82.731	0.343	3.549	19.824	19.824	1.407	0.077	199.982	0.846	0.117	0.746	-0.521	-1.763	-0.307	1.272	1.095	48.552	44.604	-3.948	-0.122	None	TRUE
ZNF41	38092	1.717	3.485	18.343	0.952	0.212	21.916	2.004	3.654	7.455	13.545	0.462	0.211	63.379	3.016	1.047	1.075	-0.435	-0.904	-0.005	1.528	0.567	24.497	25.116	0.619	0.036	Pause	TRUE
ZNF449	18618	7.225	2.091	4.012	0.663	1.478	29.384	1.284	16.044	4.347	2.667	0.336	1.582	91.552	1.663	1.14	1.021	-0.572	-0.807	0.092	1.636	0.349	13.991	23.394	9.403	0.738	Pause	TRUE
ZNF630	14125	1.309	1.479	1.428	0.493	0.38	44.19	0.81	2.772	3.045	2.121	0.126	0.391	61.181	4.438	1.027	0.994	0.54	-1.392	0.033	0.468	2.318	4.709	8.064	3.355	0.764	Clog	TRUE
ZNF674	47697	2.567	1.343	8.228	1.003	0.818	23.667	0.682	5.67	1.764	6.153	0.357	1.375	41.48	1.409	1.113	0.369	-0.413	-1.271	0.684	0.807	0.948	13.141	13.944	0.803	0.085	None	TRUE
ZNF674-AS1	2986	1.649	2.057	1.428	2.142	0.345	12.971	0.895	2.1	4.746	2.079	2.247	0.19	20.545	1.24	0.331	1.168	0.512	0.066	-0.618	0.659	0.429	7.276	11.172	3.896	0.612	None	TRUE
ZNF711	29367	0.867	3.213	7.463	2.227	0.117	38.266	0.455	0.546	6.552	8.715	0.903	0.036	66.729	1.302	-0.582	1.006	0.221	-1.214	-0.674	0.801	1.337	13.77	16.716	2.946	0.278	None	TRUE
ZNF75D	95521	7.599	1.853	13.192	0.17	1.753	40.724	3.072	16.212	4.599	8.421	0.042	1.511	157.762	6.791	1.083	1.267	-0.641	-0.927	-0.202	1.951	1.119	22.814	29.274	6.46	0.358	Pause	TRUE
ZNF81	88726	3.06	0.748	9.367	0.34	1.739	21.669	1.208	5.817	3.339	4.851	0.21	0.747	184.679	0.996	0.905	2.02	-0.935	-0.505	-1.118	3.085	-0.255	13.515	14.217	0.702	0.073	Pause	TRUE
ZRSR2	32776	3.791	3.026	10.217	3.349	0.537	29.396	0.372	5.397	7.833	5.187	0.42	0.296	149.441	1.475	0.499	1.344	-0.965	-2.73	-0.686	2.342	1.738	20.383	18.837	-1.546	-0.113	Pause	TRUE
ZXDA	5029	1.343	5.185	7.446	1.139	0.112	10.588	5.162	1.806	8.106	9.765	1.407	0.096	12.617	5.487	0.401	0.635	0.387	0.283	-0.113	0.251	0.086	15.113	21.084	5.971	0.478	None	TRUE
ZXDB	5467	2.584	7.973	9.843	1.989	0.14	13.384	3.607	2.247	11.34	13.083	0.588	0.085	14.32	16.021	-0.194	0.503	0.407	-1.602	-0.376	0.097	2.121	22.389	27.258	4.869	0.283	Clog	TRUE

### Sheet: SMS-CTR MEKi
GeneID	GeneLength	Prom1	TSSR1	GB1	TESR1	StR1	PaR1	TeR1	Prom2	TSSR2	GB2	TESR2	StR2	PaR2	TeR2	L2FC_Prom	L2FC_TSSR	L2FC_GB	L2FC_TESR	L2FC_StR	L2FC_PaR	L2FC_TeR	TotalPol2.samp1	TotalPol2.samp2	Delta_TotPol2	L2FC_TotPol2	ratioclass
A3GALT2	14333	5.365	3.404	16.687	3.848	0.676	8.855	1.208	2.04	1.938	13.838	3.57	0.452	6.092	1.08	-1.353	-0.782	-0.268	-0.105	-0.491	-0.532	-0.149	29.304	21.386	-7.918	-0.453	None
AADACL4	22992	0.259	0.555	8.066	1.85	0.204	4.86	0.756	0.476	0.136	9.792	3.162	1.429	1.035	0.538	0.682	-1.473	0.277	0.742	2.33	-2.128	-0.424	10.73	13.566	2.836	0.336	None
ABCA4	128315	1.073	0.296	85.84	2.812	1.519	1.382	0.949	1.156	0.374	82.688	2.414	1.304	1.8	1.064	0.099	0.259	-0.054	-0.212	-0.206	0.358	0.15	90.021	86.632	-3.389	-0.055	None
ABCB10	42126	10.582	0.703	18.352	2.294	6.378	4.942	0.757	5.882	1.156	20.91	2.38	2.169	7.094	0.831	-0.836	0.645	0.187	0.051	-1.513	0.513	0.119	31.931	30.328	-1.603	-0.074	None
ABCD3	100275	17.057	8.621	23.051	0.444	0.849	113.384	2.027	10.608	6.902	23.222	0.442	0.659	90.133	2.051	-0.68	-0.317	0.011	-0.005	-0.322	-0.331	0.016	49.173	41.174	-7.999	-0.256	None
ABL2	130347	1.517	1.258	58.016	4.292	0.517	8.605	0.414	1.156	1.462	69.734	5.678	0.34	8.311	0.376	-0.364	0.202	0.265	0.396	-0.488	-0.05	-0.111	65.083	78.03	12.947	0.261	None
ACADM	39332	5.957	8.362	28.157	1.48	0.306	35.32	1.923	2.992	5.746	25.194	1.87	0.224	27.138	1.364	-0.97	-0.534	-0.16	0.318	-0.325	-0.379	-0.467	43.956	35.802	-8.154	-0.295	None
ACAP3	15540	6.29	0.074	36.926	6.623	32.198	0.107	1.434	4.386	0.714	27.268	4.794	2.607	1.246	1.462	-0.51	2.226	-0.436	-0.458	-3.577	2.701	0.026	49.913	37.162	-12.751	-0.425	None
ACBD3	42063	11.655	7.104	14.837	3.367	0.704	60.892	0.418	7.31	6.086	21.318	4.148	0.516	36.323	0.488	-0.666	-0.22	0.52	0.293	-0.384	-0.744	0.183	36.963	38.862	1.899	0.072	None
ACBD6	214348	12.247	7.141	45.658	1.332	0.736	101.402	0.635	7.99	6.63	46.342	1.7	0.517	92.767	0.506	-0.61	-0.106	0.021	0.33	-0.438	-0.128	-0.278	66.378	62.662	-3.716	-0.083	None
ACOT11	90965	8.621	3.071	52.762	1.591	1.203	16.045	1.45	9.248	5.848	118.116	3.774	0.678	13.629	1.373	0.1	0.907	1.161	1.196	-0.744	-0.234	-0.074	66.045	136.986	70.941	1.051	Gain
ACOT7	129496	5.143	3.478	123.136	17.982	0.634	11.081	0.211	3.808	3.196	142.732	17.408	0.511	8.787	0.253	-0.424	-0.118	0.213	-0.047	-0.265	-0.331	0.183	149.739	167.144	17.405	0.159	None
ACP6	28295	11.877	12.543	16.761	5.55	0.407	63.986	0.427	8.398	6.494	16.592	3.264	0.555	33.49	0.717	-0.495	-0.939	-0.015	-0.748	0.37	-0.932	0.633	46.731	34.748	-11.983	-0.426	None
ACTA1	2849	3.071	0.222	0.962	1.591	5.701	2.055	0.852	4.726	0.374	2.006	2.074	5.295	1.64	1.358	0.606	0.558	0.988	0.362	-0.105	-0.309	0.615	5.846	9.18	3.334	0.642	None
ACTG1P20	2652	0.888	0.185	1.517	4.181	1.977	1.024	0.549	0.68	0.238	2.21	3.23	1.194	0.895	1.033	-0.341	0.246	0.515	-0.362	-0.683	-0.176	0.804	6.771	6.358	-0.413	-0.089	None
ACTG1P25	13488	4.403	3.145	4.995	2.368	0.6	25.689	0.624	1.598	2.04	6.222	2.448	0.337	13.405	0.752	-1.407	-0.601	0.311	0.046	-0.68	-0.933	0.235	14.911	12.308	-2.603	-0.275	None
ACTN2	78174	1.147	0.518	26.122	1.887	0.941	4.772	0.705	1.598	1.53	67.898	2.822	0.448	5.356	1.227	0.445	1.399	1.375	0.556	-0.926	0.163	0.721	29.674	73.848	44.174	1.312	Gain
ADAM15	11460	9.694	1.776	7.585	14.393	2.333	8.142	0.184	4.59	1.02	7.174	10.132	1.917	4.964	0.247	-1.062	-0.744	-0.079	-0.502	-0.271	-0.703	0.289	33.448	22.916	-10.532	-0.544	None
ADAMTS4	14753	3.33	3.996	14.06	1.443	0.358	12.691	2.626	6.698	7.344	18.156	2.04	0.392	18.045	2.403	0.987	0.862	0.367	0.472	0.103	0.504	-0.123	22.829	34.238	11.409	0.583	None
ADAMTSL4	11529	1.776	0.259	16.132	19.388	2.85	0.58	0.289	1.7	0.544	13.124	21.046	1.325	1.469	0.216	-0.06	0.843	-0.296	0.118	-1.05	1.206	-0.3	37.555	36.414	-1.141	-0.044	None
ADAR	45940	3.848	5.92	36.741	5.55	0.279	22.395	0.576	2.924	4.93	40.97	7.004	0.255	16.731	0.509	-0.385	-0.259	0.157	0.33	-0.094	-0.418	-0.151	52.059	55.828	3.769	0.101	None
ADIPOR1	17748	3.034	3.182	12.432	2.516	0.409	13.757	1.11	3.672	3.502	10.608	3.094	0.45	17.736	0.771	0.267	0.134	-0.227	0.288	0.112	0.364	-0.474	21.164	20.876	-0.288	-0.02	None
ADORA1	39680	5.254	3.441	54.649	7.622	0.655	7.569	0.722	2.108	3.366	66.708	16.49	0.269	6.066	0.408	-1.278	-0.031	0.287	1.103	-1.033	-0.315	-0.694	70.966	88.672	17.706	0.321	None
ADORA3	4205	0.259	0.333	0.444	0.37	0.337	9.6	1.137	0.986	0.34	0.646	0.85	1.222	6.78	0.726	1.597	0.023	0.456	1.015	1.597	-0.496	-0.583	1.406	2.822	1.416	0.956	Gain
ADPRS	5041	5.698	6.401	4.921	4.255	0.382	19.805	0.917	3.162	5.202	5.78	4.964	0.261	13.712	0.924	-0.83	-0.294	0.228	0.218	-0.417	-0.527	0.01	21.275	19.108	-2.167	-0.154	None
ADSS2	43569	6.068	10.101	20.35	2.109	0.258	65.37	0.882	3.706	7.48	16.286	2.108	0.213	60.501	0.707	-0.697	-0.428	-0.32	-0.001	-0.194	-0.111	-0.283	38.628	29.58	-9.048	-0.384	None
AGL	73660	4.736	0.925	12.062	0.888	2.179	17.236	0.73	5.746	4.488	15.776	1.258	0.549	63.41	0.676	0.274	2.162	0.384	0.459	-1.812	1.873	-0.097	18.611	27.268	8.657	0.549	None
AGO1	54491	11.581	6.327	27.343	2.553	0.785	38.14	0.784	6.222	3.23	24.956	2.21	0.826	21.365	0.826	-0.886	-0.949	-0.131	-0.2	0.065	-0.833	0.067	47.804	36.618	-11.186	-0.384	None
AGO3	141395	10.73	5.624	46.287	1.924	0.818	51.984	0.677	6.562	3.06	49.13	2.414	0.919	26.688	0.574	-0.701	-0.857	0.086	0.313	0.151	-0.959	-0.205	64.565	61.166	-3.399	-0.078	None
AGO4	50254	0.777	1.11	15.54	1.665	0.302	10.936	0.739	0.714	0.544	24.038	1.938	0.561	3.498	0.983	-0.108	-0.91	0.626	0.207	0.717	-1.617	0.368	19.092	27.234	8.142	0.51	None
AGRN	35995	1.258	0.333	33.707	5.365	1.587	1.106	0.697	1.02	0.136	36.686	4.964	3.029	0.433	0.82	-0.278	-0.876	0.122	-0.11	0.891	-1.178	0.207	40.663	42.806	2.143	0.074	None
AGT	43061	0.259	0.296	15.059	0.962	0.377	2.642	1.44	0.51	0.51	23.936	1.054	0.429	2.825	2.091	0.765	0.623	0.665	0.12	0.149	0.093	0.509	16.576	26.01	9.434	0.647	None
AGTRAP	14687	2.146	4.44	11.618	2.775	0.208	16.982	1.137	1.02	1.598	10.608	2.924	0.275	6.72	0.986	-1.004	-1.419	-0.13	0.073	0.284	-1.325	-0.188	20.979	16.15	-4.829	-0.375	None
AHCTF1	92851	16.465	18.981	35.446	4.403	0.372	150.252	0.346	8.602	11.118	34.442	3.264	0.332	90.608	0.453	-0.929	-0.766	-0.041	-0.421	-0.128	-0.729	0.31	75.295	57.426	-17.869	-0.39	None
AHCYL1	38978	7.104	10.545	16.058	3.33	0.289	77.357	0.494	4.59	7.854	17.136	3.196	0.251	54.011	0.549	-0.619	-0.42	0.093	-0.057	-0.148	-0.517	0.128	37.037	32.776	-4.261	-0.176	None
AHDC1	69900	3.774	6.623	129.944	10.619	0.245	10.779	0.7	2.618	5.032	153.578	9.112	0.224	6.933	0.964	-0.511	-0.39	0.241	-0.219	-0.091	-0.629	0.411	150.96	170.34	19.38	0.174	None
AIDA	44479	18.278	4.736	18.315	1.591	1.654	34.803	1.03	9.282	3.128	14.144	1.666	1.271	29.793	0.76	-0.97	-0.583	-0.371	0.063	-0.355	-0.224	-0.394	42.92	28.22	-14.7	-0.603	None
AK2	28944	9.287	7.585	18.685	7.548	0.526	35.526	0.342	4.318	5.168	20.196	4.828	0.359	22.409	0.577	-1.087	-0.545	0.112	-0.634	-0.448	-0.662	0.615	43.105	34.51	-8.595	-0.32	None
AK4	84597	0.407	0.296	21.238	1.221	0.585	3.681	0.816	0.578	0.238	25.058	1.428	1.018	2.529	0.824	0.419	-0.228	0.238	0.21	0.707	-0.524	0.013	23.162	27.302	4.14	0.236	None
AK5	277948	1.036	1.813	98.198	1.369	0.246	15.588	1.025	0.442	0.646	87.55	1.02	0.296	6.291	1.224	-1.068	-1.359	-0.165	-0.391	0.195	-1.296	0.235	102.416	89.658	-12.758	-0.192	None
AKIRIN1	14822	7.104	10.138	9.879	4.218	0.301	45.955	0.631	3.06	6.086	10.506	4.25	0.216	25.96	0.666	-1.189	-0.727	0.088	0.011	-0.344	-0.822	0.067	31.339	23.902	-7.437	-0.389	None
AKR1A1	19269	16.058	20.572	25.456	4.292	0.335	47.052	1.229	10.642	13.09	21.182	3.672	0.349	35.988	1.195	-0.589	-0.648	-0.264	-0.22	0.046	-0.386	-0.037	66.378	48.586	-17.792	-0.449	None
AKR7A2	9439	8.029	3.737	7.437	2.812	0.921	14.35	1.118	5.066	2.414	9.724	2.958	0.899	7.102	1.39	-0.654	-0.61	0.382	0.071	-0.031	-1.005	0.291	22.015	20.162	-1.853	-0.126	None
AKT3	355050	0.666	0.592	77.256	1.924	0.482	8.357	0.45	0.272	0.068	75.786	3.026	1.552	1.104	0.281	-1.042	-2.042	-0.028	0.627	1.505	-2.812	-0.53	80.438	79.152	-1.286	-0.023	None
ALDH4A1	31370	8.917	3.848	25.604	1.961	0.993	14.275	1.657	6.46	2.652	29.954	3.298	1.043	8.42	1.155	-0.459	-0.521	0.226	0.721	0.065	-0.755	-0.485	40.33	42.364	2.034	0.071	None
ALDH9A1	36452	11.507	13.024	14.578	2.553	0.379	98.398	0.625	6.562	8.976	13.328	4.114	0.314	74.196	0.355	-0.801	-0.532	-0.128	0.668	-0.21	-0.407	-0.672	41.662	32.98	-8.682	-0.336	None
ALG14	98547	13.061	13.024	53.058	3.626	0.431	73.125	0.593	9.248	8.262	50.728	3.604	0.48	48.54	0.57	-0.494	-0.65	-0.065	-0.009	0.127	-0.59	-0.049	82.769	71.842	-10.927	-0.204	None
ALG6	70926	4.514	12.025	21.978	2.257	0.161	117.285	0.547	4.148	7.548	23.902	2.89	0.236	67.729	0.465	-0.119	-0.665	0.121	0.343	0.364	-0.791	-0.196	40.774	38.488	-2.286	-0.083	None
ALPL	69427	0.962	1.406	40.071	0.962	0.295	7.41	2.376	0.476	0.578	45.39	1.7	0.355	2.717	1.53	-0.883	-1.151	0.179	0.761	0.204	-1.415	-0.603	43.401	48.144	4.743	0.149	None
AMPD2	12243	9.361	5.365	23.273	3.034	0.748	8.54	2.499	3.706	3.162	18.836	3.57	0.503	6.226	1.72	-1.314	-0.744	-0.304	0.228	-0.492	-0.45	-0.514	41.033	29.274	-11.759	-0.486	None
ANGEL2	23694	5.55	11.729	20.498	0.962	0.203	40.977	3.563	2.278	6.562	18.02	1.054	0.149	26.093	2.861	-1.249	-0.828	-0.185	0.12	-0.283	-0.649	-0.307	38.739	27.914	-10.825	-0.471	None
ANGPTL1	21543	2.072	2.997	1.554	0.74	0.297	125.14	0.387	0.714	1.598	3.06	1.768	0.193	34.091	0.321	-1.416	-0.867	0.934	1.153	-0.438	-1.873	-0.21	7.363	7.14	-0.223	-0.044	None
ANGPTL7	6627	0.407	0.185	1.739	1.073	0.918	2.233	0.975	0.714	0.442	3.876	1.802	0.688	2.329	1.295	0.683	0.927	1.112	0.697	-0.369	0.058	0.376	3.404	6.834	3.43	0.985	Gain
ANKRD13C	95724	12.58	11.877	31.043	4.699	0.455	110.705	0.276	10.302	7.14	29.58	5.066	0.619	69.881	0.244	-0.286	-0.726	-0.069	0.106	0.374	-0.663	-0.128	60.199	52.088	-8.111	-0.208	None
ANKRD34A	5135	14.874	14.837	22.866	21.238	0.43	10.071	0.839	10.506	9.622	10.37	12.444	0.469	14.398	0.649	-0.498	-0.62	-1.133	-0.766	0.102	0.511	-0.326	73.815	42.942	-30.873	-0.78	None
ANKRD35	19307	1.036	0.555	7.474	1.406	0.795	4.404	1.095	0.816	0.204	8.602	1.938	1.657	1.45	0.916	-0.311	-1.107	0.2	0.436	0.973	-1.539	-0.234	10.471	11.56	1.089	0.141	None
ANKRD65	3025	3.219	3.293	3.515	2.775	0.42	8.566	1.674	3.06	5.168	3.638	2.788	0.255	12.976	1.724	-0.071	0.635	0.048	0.007	-0.551	0.593	0.04	12.802	14.654	1.852	0.194	None
ANP32E	17696	16.465	11.988	17.501	6.105	0.59	36.633	0.647	9.248	8.126	16.932	4.556	0.489	25.675	0.839	-0.825	-0.555	-0.047	-0.414	-0.228	-0.511	0.33	52.059	38.862	-13.197	-0.421	None
AP4B1	10834	11.507	7.955	7.215	2.146	0.621	36.087	1.237	7.004	6.834	5.338	2.04	0.44	41.891	0.963	-0.708	-0.216	-0.428	-0.07	-0.417	0.215	-0.331	28.823	21.216	-7.607	-0.44	None
AP4B1-AS1	88626	17.649	8.954	22.126	13.468	0.846	108.428	0.074	10.676	6.426	25.126	10.234	0.713	68.558	0.111	-0.72	-0.472	0.183	-0.393	-0.219	-0.661	0.278	62.197	52.462	-9.735	-0.245	None
APH1A	3811	4.736	8.473	5.587	6.475	0.24	17.455	0.906	3.808	7.582	5.066	5.678	0.216	17.225	0.937	-0.307	-0.158	-0.139	-0.186	-0.106	-0.019	0.044	25.271	22.134	-3.137	-0.19	None
ARF1	16553	8.177	6.031	19.98	13.135	0.582	15.114	0.368	4.522	3.74	25.228	11.458	0.519	7.431	0.532	-0.841	-0.675	0.335	-0.195	-0.14	-1.014	0.433	47.323	44.948	-2.375	-0.074	None
ARHGAP29	78842	1.147	0.481	22.903	2.22	1.012	5.104	0.521	0.34	0.442	29.512	3.978	0.332	3.647	0.376	-1.503	-0.1	0.364	0.814	-1.364	-0.474	-0.384	26.751	34.272	7.521	0.356	None
ARHGEF10L	158172	0.296	0.222	76.923	1.924	0.566	1.441	1.006	0.578	0.408	106.046	3.706	0.604	1.883	0.722	0.776	0.658	0.463	0.911	0.08	0.364	-0.428	79.365	110.738	31.373	0.48	None
ARHGEF11	112064	0.592	0.333	48.692	6.142	0.753	2.384	0.283	0.578	0.238	56.542	5.814	1.018	1.485	0.347	-0.029	-0.357	0.215	-0.078	0.39	-0.648	0.223	55.759	63.172	7.413	0.18	None
ARHGEF16	26449	0.592	0.333	20.461	3.848	0.753	1.339	0.803	0.612	0.102	30.94	8.194	2.384	0.289	0.571	0.041	-1.1	0.594	1.071	1.542	-1.887	-0.428	25.234	39.848	14.614	0.657	None
ARHGEF19	14799	0.37	0.074	29.711	1.887	1.942	0.126	4.235	0.85	0.306	23.834	2.04	1.168	0.593	3.144	1.015	1.222	-0.317	0.107	-0.687	1.617	-0.418	32.042	27.03	-5.012	-0.245	None
ARHGEF2	32722	4.181	4.329	119.732	29.933	0.415	3.582	0.489	3.434	3.944	98.906	20.808	0.374	3.952	0.581	-0.277	-0.131	-0.275	-0.522	-0.12	0.138	0.209	158.175	127.092	-31.083	-0.315	None
ARID1A	86090	9.62	1.665	69.375	5.698	2.468	6.279	0.565	6.596	1.36	66.946	3.366	2.07	5.322	0.922	-0.538	-0.274	-0.051	-0.742	-0.243	-0.235	0.62	86.358	78.268	-8.09	-0.142	None
ARID4B	161278	30.044	8.029	63.196	3.922	1.605	61.972	0.399	13.77	4.862	67.694	3.706	1.214	35.062	0.452	-1.12	-0.712	0.099	-0.08	-0.376	-0.82	0.146	105.191	90.032	-15.159	-0.224	None
ARL8A	11340	1.073	0.333	7.363	2.923	1.356	1.594	0.887	1.972	0.34	10.438	4.386	2.431	1.148	0.838	0.821	0.023	0.498	0.569	0.798	-0.441	-0.073	11.692	17.136	5.444	0.548	None
ARMH1	50878	13.431	6.512	92.944	2.701	0.885	10.785	2.696	7.684	2.924	73.1	2.754	1.126	6.169	2.08	-0.798	-1.129	-0.346	0.027	0.316	-0.796	-0.359	115.588	86.462	-29.126	-0.418	None
ARNT	66886	9.842	7.326	27.454	1.184	0.577	53.977	1.376	4.896	4.352	27.2	1.122	0.483	32.394	1.438	-0.993	-0.738	-0.013	-0.071	-0.216	-0.735	0.059	45.806	37.57	-8.236	-0.285	None
ARPC5	14938	6.29	11.396	6.216	0.74	0.237	82.683	2.223	3.434	6.154	5.1	0.918	0.24	54.442	1.475	-0.855	-0.878	-0.28	0.277	0.013	-0.602	-0.561	24.642	15.606	-9.036	-0.656	None
ARTN	3921	1.961	0.777	5.254	3.293	1.075	1.771	1.626	2.04	1.054	5.576	2.618	0.827	2.257	2.168	0.054	0.396	0.084	-0.32	-0.342	0.333	0.394	11.285	11.288	0.003	0	None
ARV1	21640	11.47	10.138	9.99	2.294	0.486	66.348	0.802	7.786	7.48	9.588	2.788	0.447	51.021	0.634	-0.553	-0.434	-0.059	0.271	-0.099	-0.378	-0.297	33.892	27.642	-6.25	-0.293	None
ASAP3	55617	3.071	1.924	29.341	1.332	0.684	11.072	1.573	2.108	1.462	43.69	2.108	0.618	5.66	1.484	-0.522	-0.374	0.573	0.625	-0.127	-0.956	-0.079	35.668	49.368	13.7	0.468	None
ASH1L	227536	23.236	4.403	108.299	4.144	2.261	28.009	0.458	16.048	4.488	114.478	3.978	1.533	27.007	0.505	-0.531	0.027	0.08	-0.058	-0.532	-0.052	0.117	140.082	138.992	-1.09	-0.011	None
ASPM	62568	6.253	9.546	9.509	3.293	0.281	189.765	0.184	2.822	2.958	6.562	2.244	0.41	85.368	0.186	-1.12	-1.657	-0.528	-0.534	0.421	-1.152	0.01	28.601	14.586	-14.015	-0.967	None
ATAD3A	22524	12.432	4.662	25.974	6.327	1.143	12.236	0.728	7.446	3.026	22.236	3.944	1.054	9.287	0.999	-0.732	-0.607	-0.223	-0.668	-0.107	-0.394	0.408	49.395	36.652	-12.743	-0.429	None
ATAD3B	26084	8.806	5.994	25.012	7.141	0.63	18.91	0.537	5.882	3.604	27.71	5.848	0.7	10.274	0.726	-0.574	-0.718	0.147	-0.284	0.132	-0.874	0.375	46.953	43.044	-3.909	-0.125	None
ATF6	197751	4.181	7.511	38.813	1.702	0.239	115.739	0.459	2.584	6.426	43.792	2.346	0.173	87.784	0.376	-0.674	-0.222	0.174	0.441	-0.312	-0.398	-0.232	52.207	55.148	2.941	0.079	None
ATG4C	81383	8.621	7.733	12.025	0.74	0.479	158.188	0.789	5.78	6.596	14.11	0.374	0.376	115.031	1.808	-0.569	-0.226	0.229	-0.826	-0.283	-0.459	1.102	29.119	26.86	-2.259	-0.116	None
ATP13A2	25971	1.665	0.296	18.315	3.034	2.35	1.31	0.927	1.598	0.204	17.748	2.686	3.226	0.946	1.015	-0.056	-0.381	-0.045	-0.17	0.441	-0.431	0.119	23.31	22.236	-1.074	-0.068	None
ATP1A1	31531	5.957	6.179	16.354	3.441	0.414	36.029	0.602	3.264	3.434	25.194	5.168	0.408	13.017	0.618	-0.848	-0.829	0.62	0.573	-0.017	-1.462	0.033	31.931	37.06	5.129	0.214	None
ATP1A1-AS1	25758	2.146	3.922	15.466	1.147	0.235	19.772	2.078	1.088	2.856	26.588	2.278	0.164	8.385	1.806	-0.919	-0.444	0.778	0.931	-0.344	-1.228	-0.192	22.681	32.81	10.129	0.531	None
ATP1A2	27826	0.666	0.37	10.841	0.666	0.764	2.944	2.308	0.85	0.68	15.436	0.986	0.535	3.756	2.23	0.311	0.731	0.506	0.504	-0.444	0.341	-0.048	12.543	17.952	5.409	0.514	None
ATP1A4	35378	0.407	0.037	11.84	1.48	3.809	0.424	0.899	0.374	0.374	18.19	2.346	0.429	2.255	0.874	-0.097	1.791	0.615	0.63	-2.885	2.168	-0.037	13.764	21.284	7.52	0.625	None
ATP1B1	26030	16.169	2.479	22.644	1.406	2.791	8.641	2.459	8.262	2.006	11.628	0.374	1.762	13.623	4.658	-0.96	-0.292	-0.956	-1.668	-0.635	0.651	0.895	42.698	22.27	-20.428	-0.936	None
ATP2B4	117295	4.329	5.439	54.649	2.775	0.342	35.327	0.669	2.482	2.448	60.86	2.006	0.435	14.31	1.03	-0.778	-1.12	0.155	-0.449	0.275	-1.298	0.555	67.192	67.796	0.604	0.013	None
ATP5IF1	2015	14.837	19.647	3.7	3.108	0.324	32.271	2.361	9.18	11.084	2.618	3.536	0.356	25.711	1.471	-0.687	-0.82	-0.483	0.181	0.105	-0.327	-0.648	41.292	26.418	-14.874	-0.642	None
ATP5PB	13310	9.509	9.694	3.922	0.703	0.421	99.248	1.658	6.63	7.718	4.42	1.53	0.369	70.153	0.865	-0.514	-0.325	0.168	1.021	-0.152	-0.5	-0.865	23.828	20.298	-3.53	-0.23	None
ATP6V0B	3336	12.876	6.771	4.181	9.324	0.816	16.312	0.538	6.936	5.406	4.624	6.494	0.551	11.783	0.854	-0.883	-0.32	0.142	-0.515	-0.493	-0.466	0.58	33.152	23.46	-9.692	-0.497	None
ATP8B2	25780	4.736	0.481	22.57	2.516	4.15	1.694	1.387	2.856	0.612	24.004	3.706	1.978	2.017	1.003	-0.71	0.293	0.088	0.541	-1.032	0.239	-0.431	30.303	31.178	0.875	0.041	None
ATPAF1	35705	1.776	1.221	10.397	0.703	0.623	12.76	1.636	1.088	0.748	8.738	1.19	0.622	9.347	0.817	-0.659	-0.639	-0.248	0.684	-0.002	-0.445	-0.921	14.097	11.764	-2.333	-0.259	None
ATXN7L2	8894	2.96	4.403	21.053	38.369	0.289	5.63	0.247	1.564	2.516	13.634	17.374	0.268	4.975	0.353	-0.879	-0.784	-0.623	-1.138	-0.08	-0.175	0.385	66.785	35.088	-31.697	-0.927	None
AUNIP	27546	11.1	10.249	13.061	2.738	0.465	65.319	0.691	7.854	3.638	12.784	2.924	0.925	23.73	0.633	-0.494	-1.469	-0.031	0.092	0.859	-1.457	-0.11	37.148	27.2	-9.948	-0.448	None
AXDND1	188765	9.361	4.181	28.712	0.37	0.96	83.214	1.602	6.426	2.55	40.426	0.476	1.079	36.105	1.764	-0.536	-0.692	0.492	0.293	0.153	-1.202	0.131	42.624	49.878	7.254	0.226	None
AZIN2	42340	10.138	5.661	71.891	21.09	0.768	10.089	0.322	4.556	3.06	34.816	14.144	0.639	11.276	0.233	-1.137	-0.866	-1.044	-0.573	-0.232	0.159	-0.342	108.78	56.576	-52.204	-0.942	None
B3GALNT2	57263	24.938	7.067	27.491	2.627	1.513	44.52	0.729	11.356	5.032	24.684	3.06	0.968	35.324	0.562	-1.128	-0.482	-0.155	0.213	-0.595	-0.333	-0.325	62.123	44.132	-17.991	-0.492	None
B3GALT2	7884	0.74	2.294	3.182	0.962	0.14	17.195	1.666	2.414	4.794	1.938	1.53	0.217	58.747	0.642	1.582	1.032	-0.687	0.618	0.401	1.767	-1.251	7.178	10.676	3.498	0.566	Pause
BATF3	13424	1.221	0.592	5.291	1.961	0.878	4.606	0.802	0.306	0.136	7.174	3.162	0.929	0.824	0.675	-1.702	-1.552	0.432	0.662	0.073	-2.349	-0.219	9.065	10.778	1.713	0.247	None
BCAN	17412	1.258	1.073	39.072	57.609	0.503	1.458	0.156	1.36	0.306	34.238	46.716	1.861	0.485	0.168	0.104	-1.531	-0.19	-0.302	1.701	-1.413	0.066	99.012	82.62	-16.392	-0.261	None
BCAR3	285479	13.394	3.626	518.629	5.365	1.583	6.047	1.352	8.364	2.006	303.416	3.332	1.783	5.73	1.272	-0.673	-0.823	-0.773	-0.671	0.162	-0.076	-0.082	541.014	317.118	-223.896	-0.77	None
BCAR3-AS1	8063	2.886	1.147	16.391	6.401	1.075	1.719	1.269	0.918	1.122	11.764	3.74	0.352	2.342	1.558	-1.552	-0.029	-0.475	-0.76	-1.378	0.425	0.276	26.825	17.544	-9.281	-0.61	None
BCAS2	14056	16.539	12.58	6.956	2.405	0.564	76.755	0.821	7.276	6.494	6.834	1.768	0.481	40.359	1.096	-1.174	-0.943	-0.025	-0.423	-0.193	-0.926	0.377	38.48	22.372	-16.108	-0.78	None
BCL10	10857	8.917	8.51	4.588	1.517	0.45	60.784	1.11	6.97	5.814	5.508	0.714	0.515	34.623	2.808	-0.351	-0.542	0.259	-0.99	0.161	-0.81	1.265	23.532	19.006	-4.526	-0.307	None
BCL9	84714	5.106	5.143	51.43	3.367	0.426	25.638	0.719	5.44	6.494	45.934	2.21	0.36	36.231	0.977	0.09	0.331	-0.163	-0.586	-0.193	0.497	0.395	65.046	60.078	-4.968	-0.114	None
BEND5	49447	0.888	0.296	10.212	0.555	1.26	4.472	1.464	1.394	0.544	13.158	0.68	1.088	6.285	1.544	0.597	0.702	0.363	0.252	-0.195	0.482	0.072	11.951	15.776	3.825	0.398	None
BEST4	4586	0.703	0.296	4.44	14.356	1	0.953	0.27	0.782	0.204	3.808	12.444	1.589	0.777	0.267	0.135	-0.381	-0.216	-0.205	0.619	-0.264	-0.012	19.795	17.238	-2.557	-0.198	None
BLZF1	28664	4.255	4.181	9.953	1.295	0.437	36.429	1.066	1.7	2.176	6.63	0.51	0.336	28.511	1.782	-1.275	-0.911	-0.579	-1.193	-0.301	-0.352	0.691	19.684	11.016	-8.668	-0.832	None
BMP8A	38234	1.554	0.592	25.937	2.035	1.115	2.68	1.328	2.652	0.884	30.362	2.958	1.278	3.4	1.071	0.735	0.508	0.226	0.518	0.182	0.332	-0.286	30.118	36.856	6.738	0.29	None
BMP8B	31684	0.407	0.629	21.978	3.478	0.28	2.782	0.796	0.578	0.34	21.114	4.25	0.721	1.586	0.626	0.419	-0.728	-0.058	0.282	1.111	-0.773	-0.304	26.492	26.282	-0.21	-0.011	None
BNIPL	11135	0.296	0.185	6.808	14.541	0.674	0.962	0.168	0.646	0.374	8.636	11.084	0.733	1.494	0.28	0.914	0.734	0.339	-0.389	0.106	0.586	0.504	21.83	20.74	-1.09	-0.074	None
BPNT1	32372	4.107	16.354	9.916	1.998	0.108	161.239	0.611	2.006	8.874	12.614	2.652	0.097	68.828	0.586	-0.998	-0.875	0.344	0.391	-0.078	-1.227	-0.052	32.375	26.146	-6.229	-0.307	None
BRDT	65058	1.221	0.111	14.763	1.48	4.368	1.61	0.61	0.85	0.272	18.87	0.85	1.309	2.936	1.35	-0.476	0.818	0.352	-0.734	-1.665	0.828	1.03	17.575	20.842	3.267	0.245	None
BRINP2	111465	0.925	0.851	60.088	1.406	0.466	4.825	1.523	0.442	0.442	45.424	1.02	0.429	3.35	1.583	-0.919	-0.811	-0.403	-0.427	-0.098	-0.514	0.052	63.27	47.328	-15.942	-0.418	None
BROX	22644	7.511	9.25	20.202	2.035	0.349	31.343	1.746	4.692	4.556	14.11	1.768	0.442	22.123	1.403	-0.667	-1.006	-0.515	-0.193	0.272	-0.501	-0.297	38.998	25.126	-13.872	-0.632	None
BSDC1	29809	26.825	7.622	30.007	9.213	1.51	22.898	0.437	21.012	4.658	28.05	7.514	1.933	14.982	0.501	-0.351	-0.699	-0.097	-0.291	0.337	-0.609	0.162	73.667	61.234	-12.433	-0.266	None
BTBD19	5648	8.732	3.737	9.62	3.256	1.002	6.641	2.088	2.006	0.918	7.31	1.496	0.933	2.164	3.443	-2.068	-1.914	-0.391	-1.072	-0.093	-1.574	0.695	25.345	11.73	-13.615	-1.105	Loss
BTBD8	104379	3.515	5.439	23.902	1.11	0.278	71.86	0.818	1.292	1.836	29.716	0.51	0.303	19.583	2.191	-1.377	-1.517	0.313	-0.988	0.092	-1.87	1.319	33.966	33.354	-0.612	-0.026	None
BTF3L4	34532	13.542	10.804	22.163	7.696	0.538	50.882	0.333	7.718	6.868	20.23	6.222	0.482	35.453	0.376	-0.803	-0.646	-0.131	-0.302	-0.133	-0.52	0.137	54.205	41.038	-13.167	-0.401	None
BTG2	4083	12.025	18.204	8.177	3.663	0.284	27.45	2.184	6.97	14.042	10.744	6.868	0.213	16.122	1.532	-0.778	-0.372	0.39	0.889	-0.295	-0.764	-0.485	42.069	38.624	-3.445	-0.123	None
C1orf100	37029	0.74	0.074	17.094	1.628	3.833	0.549	1.128	0.578	0.306	14.688	2.618	0.799	2.405	0.604	-0.309	1.222	-0.217	0.653	-2.129	1.949	-0.803	19.536	18.19	-1.346	-0.102	Pause
C1orf109	10673	10.952	4.329	32.671	3.256	1.085	4.281	3.751	4.012	2.516	19.312	2.346	0.684	4.216	3.074	-1.426	-0.76	-0.755	-0.456	-0.596	-0.022	-0.279	51.208	28.186	-23.022	-0.859	None
C1orf112	59040	11.803	7.104	12.136	0.814	0.713	104.474	0.999	6.97	4.046	15.81	0.884	0.739	45.732	1.199	-0.752	-0.797	0.379	0.106	0.045	-1.19	0.241	31.857	27.71	-4.147	-0.201	None
C1orf116	14235	0.481	0.296	4.218	1.184	0.689	3.113	0.995	0.544	0.204	4.964	1.19	1.111	1.85	1.165	0.149	-0.381	0.23	0.007	0.618	-0.72	0.208	6.179	6.902	0.723	0.157	None
C1orf127	35565	0.444	0.111	18.87	1.665	1.611	0.689	1.268	0.51	0.476	26.146	3.876	0.459	1.997	0.757	0.165	1.449	0.468	1.172	-1.614	1.41	-0.675	21.09	31.008	9.918	0.554	None
C1orf131	17411	14.097	11.396	9.435	2.479	0.531	63.526	0.872	9.656	7.684	7.174	3.536	0.539	56.339	0.466	-0.541	-0.563	-0.39	0.496	0.018	-0.173	-0.78	37.407	28.05	-9.357	-0.414	None
C1orf159	34267	6.734	3.7	30.599	10.73	0.78	12.548	0.333	2.618	2.312	23.324	7.718	0.486	10.302	0.353	-1.33	-0.656	-0.39	-0.47	-0.587	-0.282	0.065	51.763	35.972	-15.791	-0.524	None
C1orf174	11140	10.619	4.625	9.102	4.144	0.985	17.121	0.788	8.364	2.584	8.262	3.536	1.386	10.555	0.838	-0.341	-0.816	-0.138	-0.223	0.454	-0.693	0.079	28.49	22.746	-5.744	-0.324	None
C1orf189	7248	0.925	0.259	7.622	2.072	1.492	0.772	2.023	0.578	0.238	6.97	1.156	1.018	0.778	3.304	-0.596	-0.087	-0.127	-0.79	-0.51	0.01	0.681	10.878	8.942	-1.936	-0.28	None
C1orf195	7433	1.517	0.555	2.405	2.442	1.16	5.254	0.53	0.816	0.374	2.992	2.652	0.923	2.873	0.607	-0.82	-0.467	0.304	0.115	-0.301	-0.849	0.166	6.919	6.834	-0.085	-0.018	None
C1orf198	32473	0.555	1.147	32.782	2.331	0.21	3.462	1.726	0.51	0.884	56.372	4.896	0.25	1.556	1.416	-0.103	-0.342	0.78	1.039	0.175	-1.105	-0.268	36.815	62.662	25.847	0.766	None
C1orf21	241991	6.808	10.138	126.54	4.773	0.288	58.626	0.437	5.134	4.692	106.25	4.08	0.47	32.351	0.43	-0.4	-1.095	-0.252	-0.221	0.555	-0.856	-0.019	148.259	120.156	-28.103	-0.303	None
C1orf216	5008	4.07	5.032	7.104	2.775	0.347	10.725	2.04	3.162	2.55	4.828	2.414	0.532	8.008	1.594	-0.354	-0.954	-0.548	-0.194	0.5	-0.417	-0.337	18.981	12.954	-6.027	-0.548	None
C1orf220	6094	4.588	2.257	4.329	1.036	0.871	9.621	2.723	2.822	2.142	5.542	2.244	0.565	7.137	1.617	-0.682	-0.072	0.349	1.045	-0.546	-0.426	-0.717	12.21	12.75	0.54	0.062	None
C1orf229	2263	0.703	1.665	2.442	1.11	0.183	4.672	3.869	0.952	1.87	3.808	1.02	0.22	3.368	6.551	0.39	0.159	0.62	-0.112	0.177	-0.46	0.745	5.92	7.65	1.73	0.364	None
C1orf232	4863	2.59	0.518	3.515	1.85	2.114	2.201	1.559	1.87	0.442	2.754	2.142	1.786	2.403	1.057	-0.449	-0.189	-0.341	0.201	-0.231	0.121	-0.52	8.473	7.208	-1.265	-0.23	None
C1orf35	2595	11.47	8.917	4.995	8.621	0.552	13.989	0.894	5.712	4.556	4.658	8.806	0.538	7.672	0.816	-0.993	-0.954	-0.099	0.03	-0.031	-0.858	-0.118	34.003	23.732	-10.271	-0.517	None
C1orf43	13869	10.952	11.692	22.496	5.809	0.402	21.788	1.116	6.97	9.214	18.666	5.508	0.325	20.696	0.976	-0.645	-0.34	-0.268	-0.075	-0.24	-0.074	-0.176	50.949	40.358	-10.591	-0.335	None
C1orf50	12242	17.279	14.763	5.587	0.925	0.502	97.628	1.956	10.064	11.968	6.494	1.972	0.361	68.118	1.072	-0.774	-0.301	0.213	1.015	-0.385	-0.519	-0.811	38.554	30.498	-8.056	-0.337	None
C1orf52	9709	4.366	9.25	2.997	2.664	0.203	90.338	0.463	3.604	5.032	4.216	1.36	0.308	35	1.271	-0.27	-0.865	0.479	-0.921	0.429	-1.365	1.284	19.277	14.212	-5.065	-0.437	None
C1orf53	4730	1.961	3.034	7.252	0.777	0.278	5.991	7.804	2.72	3.264	7.82	1.53	0.358	5.976	4.3	0.452	0.102	0.107	0.894	0.277	-0.004	-0.845	13.024	15.334	2.31	0.234	None
C1orf54	8641	0.888	1.961	9.583	10.36	0.196	5.364	0.428	0.884	1.292	4.93	5.984	0.295	6.881	0.382	-0.006	-0.566	-0.945	-0.782	0.416	0.353	-0.132	22.792	13.09	-9.702	-0.795	None
C1orf56	3645	2.627	3.589	10.73	6.031	0.315	3.691	1.951	1.972	2.856	8.16	3.842	0.297	3.864	2.327	-0.396	-0.32	-0.391	-0.637	-0.064	0.064	0.243	22.977	16.83	-6.147	-0.447	None
C1orf74	5352	11.84	21.053	4.958	0.851	0.242	68.566	4.313	8.024	14.008	5.95	0.884	0.246	38.037	4.983	-0.556	-0.584	0.258	0.049	0.017	-0.848	0.204	38.702	28.866	-9.836	-0.422	None
C1QB	8401	0.259	0.37	2.997	1.332	0.304	3.208	1.067	0.782	0.17	2.448	1.87	1.889	1.859	0.623	1.297	-0.8	-0.282	0.46	2.3	-0.756	-0.691	4.958	5.27	0.312	0.086	None
C2CD4D	2695	1.073	0.407	1.221	4.107	1.115	2.759	0.444	0.408	0.204	0.952	2.652	0.839	1.812	0.536	-1.207	-0.738	-0.328	-0.612	-0.372	-0.58	0.225	6.808	4.216	-2.592	-0.679	None
CA14	7305	0.851	0.222	9.842	8.51	1.593	0.52	0.633	0.884	0.476	11.458	7.956	0.79	0.935	0.788	0.049	0.839	0.217	-0.096	-0.928	0.739	0.277	19.425	20.774	1.349	0.096	None
CACHD1	222925	1.073	1.554	37.185	0.814	0.297	28.319	0.81	0.51	0.748	50.354	1.02	0.295	10.136	0.878	-0.943	-0.964	0.436	0.293	-0.007	-1.473	0.104	40.626	52.632	12.006	0.373	None
CACNA1S	72915	0.999	0.518	39.072	1.961	0.82	2.976	1.088	4.896	4.896	161.738	10.846	0.429	6.682	0.818	2.185	3.015	2.047	2.409	-0.798	1.141	-0.372	42.55	182.376	139.826	2.097	Gain
CACYBP	12593	16.65	9.213	16.872	3.256	0.775	20.787	1.642	11.084	6.902	9.214	2.856	0.689	28.512	1.022	-0.583	-0.411	-0.866	-0.183	-0.149	0.454	-0.635	45.991	30.056	-15.935	-0.612	None
CALML6	2037	0.555	0.296	0.999	7.511	0.793	1.867	0.263	5.168	1.394	1.87	10.166	1.583	4.598	0.363	3.008	1.916	0.842	0.432	0.914	1.256	0.351	9.361	18.598	9.237	0.983	None
CAMK2N1	3820	1.591	0.703	1.776	0.999	0.964	4.608	1.853	0.782	0.204	1.36	1.258	1.589	1.803	1.131	-0.939	-1.401	-0.362	0.305	0.667	-1.307	-0.666	5.069	3.604	-1.465	-0.481	None
CAMSAP2	121132	17.242	0.629	38.295	2.035	11.591	6.105	0.619	10.982	0.306	33.49	2.074	14.934	3.452	0.531	-0.646	-0.844	-0.193	0.026	0.363	-0.805	-0.188	58.201	46.852	-11.349	-0.312	None
CAMTA1	984253	9.398	1.036	476.634	10.693	3.861	6.526	0.181	6.358	0.204	504.492	8.738	12.775	1.261	0.234	-0.557	-1.902	0.082	-0.288	1.701	-2.283	0.249	497.761	519.792	22.031	0.062	None
CAMTA1-AS2	7268	0.518	0.592	5.661	4.736	0.377	2.331	0.658	0.51	0.068	4.522	2.38	2.862	0.378	1.044	-0.019	-2.042	-0.318	-0.963	2.635	-2.346	0.594	11.507	7.48	-4.027	-0.615	None
CAP1	32409	6.734	15.688	29.896	6.031	0.184	51.397	0.611	5.27	7.956	23.63	3.094	0.285	32.995	0.94	-0.348	-0.971	-0.338	-0.941	0.439	-0.638	0.549	58.349	39.95	-18.399	-0.545	None
CAPN2	74426	0.851	0.37	71.817	4.773	0.973	1.19	0.807	0.68	0.374	66.504	2.958	0.771	1.298	1.205	-0.286	0.012	-0.111	-0.672	-0.301	0.116	0.525	77.811	70.516	-7.295	-0.142	None
CAPZA1	51783	22.644	13.209	22.459	14.467	0.736	92.041	0.12	16.626	8.126	23.29	11.492	0.878	54.629	0.157	-0.443	-0.694	0.052	-0.33	0.226	-0.752	0.224	72.779	59.534	-13.245	-0.289	None
CAPZB	146765	3.774	1.443	113.368	9.25	1.118	5.682	0.334	3.128	1.36	115.124	7.956	0.983	5.276	0.394	-0.263	-0.08	0.022	-0.215	-0.169	-0.105	0.187	127.835	127.568	-0.267	-0.003	None
CASP9	33390	2.775	1.665	17.464	4.033	0.714	9.67	0.518	1.768	0.68	22.508	9.826	1.106	3.091	0.274	-0.622	-1.178	0.364	1.264	0.567	-1.614	-0.725	25.937	34.782	8.845	0.422	None
CASQ1	11312	0.481	0.222	6.29	4.736	0.909	1.259	0.469	0.51	0.204	6.29	4.25	1.043	1.161	0.523	0.07	-0.083	0	-0.153	0.18	-0.108	0.131	11.729	11.254	-0.475	-0.059	None
CASQ2	68694	0.481	0.111	20.128	0.925	1.742	1.247	1.254	2.924	3.4	62.05	2.04	0.369	11.404	1.763	2.38	4.052	1.619	1.062	-1.974	3.094	0.46	21.645	70.414	48.769	1.697	Gain
CASZ1	160041	2.59	2.849	106.523	4.847	0.39	12.976	0.548	2.346	2.754	222.802	7.48	0.366	5.998	0.744	-0.137	-0.047	1.064	0.616	-0.072	-1.101	0.381	116.809	235.382	118.573	1.01	Gain
CATSPER4	12363	0.555	0.259	3.885	0.851	0.902	2.58	1.464	0.68	0.442	6.528	2.21	0.655	2.582	0.953	0.252	0.594	0.734	1.28	-0.408	0.001	-0.571	5.55	9.86	4.31	0.818	None
CATSPERE	179232	0.481	0.259	42.143	0.925	0.784	3.456	1.006	0.476	0.136	44.2	1.496	1.429	1.788	0.655	-0.012	-0.605	0.069	0.639	0.79	-0.913	-0.551	43.808	46.308	2.5	0.08	None
CC2D1B	15613	4.477	8.954	20.202	3.885	0.215	20.921	1.33	3.4	6.392	23.29	5.542	0.229	12.961	1.075	-0.387	-0.48	0.204	0.502	0.063	-0.687	-0.283	37.518	38.624	1.106	0.042	None
CCDC163	6208	19.129	8.806	4.329	12.839	0.932	38.113	0.218	10.914	2.482	5.27	7.378	1.882	8.853	0.461	-0.804	-1.786	0.278	-0.791	0.942	-2.094	0.819	45.103	26.044	-19.059	-0.79	None
CCDC17	4011	1.554	1.332	9.583	7.622	0.5	1.696	1.253	1.36	1.36	9.52	6.8	0.429	1.742	1.396	-0.18	0.028	-0.009	-0.162	-0.182	0.036	0.145	20.091	19.04	-1.051	-0.077	None
CCDC18	98015	26.011	10.286	30.636	1.369	1.085	99.486	0.907	13.056	3.91	28.39	1.836	1.431	40.873	0.628	-0.989	-1.373	-0.109	0.398	0.37	-1.281	-0.468	68.302	47.192	-21.11	-0.532	None
CCDC18-AS1	35703	17.168	21.608	16.354	0.703	0.341	142.5	2.572	10.846	15.878	15.504	1.598	0.293	110.467	1.081	-0.658	-0.442	-0.077	1.08	-0.166	-0.367	-1.178	55.833	43.826	-12.007	-0.349	None
CCDC24	4931	9.509	5.106	5.587	1.665	0.799	13.62	2.711	4.42	1.972	5.066	3.128	0.96	5.818	1.312	-1.088	-1.329	-0.139	0.871	0.238	-1.213	-0.993	21.867	14.586	-7.281	-0.581	None
CCDC28B	4793	3.996	4.329	5.809	20.424	0.396	10.8	0.238	2.652	2.278	4.964	14.586	0.499	6.662	0.284	-0.574	-0.897	-0.223	-0.483	0.272	-0.689	0.184	34.558	24.48	-10.078	-0.496	None
CCDC30	201084	1.517	3.774	53.539	26.307	0.173	42.929	0.04	0.884	2.414	53.652	16.116	0.158	27.442	0.066	-0.717	-0.624	0.003	-0.704	-0.082	-0.644	0.246	85.137	73.066	-12.071	-0.22	None
CCN1	3189	3.108	4.255	8.029	1.221	0.314	5.113	8.191	2.652	2.89	5.372	0.68	0.394	5.193	9.783	-0.221	-0.543	-0.571	-0.76	0.255	0.022	0.253	16.613	11.594	-5.019	-0.515	None
CCNL2	13625	18.722	3.33	16.502	6.586	2.408	8.327	0.735	11.356	2.244	18.122	10.234	2.165	5.117	0.52	-0.716	-0.549	0.134	0.628	-0.147	-0.692	-0.43	45.14	41.956	-3.184	-0.105	None
CCSAP	22033	1.813	4.255	17.242	1.739	0.184	16.457	1.791	1.666	2.992	16.898	2.72	0.24	11.819	1.125	-0.115	-0.494	-0.029	0.617	0.26	-0.474	-0.626	25.049	24.276	-0.773	-0.045	None
CCT3	29455	13.172	21.275	33.189	4.81	0.266	57.055	0.936	7.242	9.758	29.478	5.134	0.319	29.479	0.779	-0.854	-1.117	-0.171	0.092	0.195	-0.95	-0.237	72.446	51.612	-20.834	-0.488	None
CD160	19790	0.555	0.037	8.473	1.702	5.161	0.331	1.002	0.578	0.408	9.69	1.394	0.604	2.577	1.397	0.05	1.891	0.192	-0.27	-2.902	2.635	0.442	10.767	12.07	1.303	0.163	None
CD1D	6867	0.481	0.222	1.036	0.592	0.909	4.602	1.012	0.918	0.17	1.836	1.428	2.213	2.023	0.748	0.809	-0.254	0.769	1.143	1.197	-1.147	-0.391	2.331	4.352	2.021	0.873	Stall
CD46	43479	11.507	10.767	15.984	2.664	0.459	88.512	0.55	10.574	9.486	11.05	1.972	0.479	112.784	0.513	-0.121	-0.181	-0.529	-0.416	0.051	0.349	-0.085	40.922	33.082	-7.84	-0.306	None
CD55	39289	2.849	1.147	5.624	0.629	1.061	24.376	0.898	1.19	0.68	4.93	0.578	0.747	16.58	0.856	-1.193	-0.677	-0.186	-0.105	-0.455	-0.553	-0.062	10.249	7.378	-2.871	-0.469	None
CD58	56493	4.181	3.404	12.173	0.962	0.527	47.828	0.888	2.72	2.414	14.722	1.734	0.484	28.083	0.598	-0.602	-0.479	0.272	0.788	-0.102	-0.766	-0.501	20.72	21.59	0.87	0.059	None
CDC14A	167772	17.834	9.657	41.662	1.332	0.792	117.582	0.741	6.324	7.684	42.534	0.816	0.353	91.666	1.228	-1.481	-0.326	0.03	-0.645	-0.978	-0.359	0.659	70.485	57.358	-13.127	-0.297	None
CDC20	4222	11.1	9.805	8.732	6.364	0.486	14.324	1.299	6.868	2.992	4.556	4.998	0.984	8.388	0.864	-0.685	-1.68	-0.924	-0.342	0.887	-0.765	-0.537	36.001	19.414	-16.587	-0.888	None
CDC42	48652	7.363	9.842	23.421	0.999	0.321	61.804	1.91	5.032	8.398	29.648	1.394	0.257	41.671	1.737	-0.54	-0.226	0.339	0.443	-0.238	-0.568	-0.13	41.625	44.472	2.847	0.095	None
CDC42BPA	328635	2.738	5.624	71.669	4.958	0.209	78.039	0.176	2.924	4.998	76.296	4.182	0.252	65.162	0.222	0.092	-0.167	0.09	-0.24	0.188	-0.26	0.222	84.989	88.4	3.411	0.057	None
CDC42SE1	8679	14.06	12.506	12.876	15.688	0.483	25.471	0.378	10.914	7.888	13.26	11.934	0.594	15.608	0.512	-0.362	-0.658	0.042	-0.392	0.251	-0.703	0.357	55.13	43.996	-11.134	-0.325	None
CDC7	24918	16.28	26.233	25.937	0.333	0.266	76.143	12.146	10.302	13.77	12.07	0.204	0.321	85.879	9.063	-0.655	-0.925	-1.097	-0.51	0.202	0.173	-0.418	68.783	36.346	-32.437	-0.918	None
CDC73	132782	9.546	9.102	37.999	1.221	0.45	96.17	0.93	6.052	7.242	35.19	1.088	0.359	82.647	0.966	-0.649	-0.326	-0.11	-0.153	-0.261	-0.218	0.05	57.868	49.572	-8.296	-0.223	None
CDCA8	17204	9.176	7.067	10.767	4.07	0.557	34.133	0.614	4.522	2.686	9.316	3.23	0.722	15.026	0.669	-1.005	-1.363	-0.207	-0.325	0.323	-1.178	0.107	31.08	19.754	-11.326	-0.651	None
CDCP2	20462	0.666	0.629	8.103	1.813	0.454	4.869	0.87	0.68	0	9.35	2.074	0	0.066	0.878	0.026	-2.866	0.204	0.185	-2.47	-4.904	0.012	11.211	12.104	0.893	0.11	None
CDK11A	21979	15.54	8.325	18.685	3.811	0.801	29.606	0.891	12.444	5.95	20.638	3.842	0.897	19.168	0.976	-0.318	-0.478	0.143	0.011	0.146	-0.625	0.119	46.361	42.874	-3.487	-0.113	None
CDK11B	23780	13.579	6.845	31.043	8.14	0.851	15.86	0.641	8.058	4.08	28.628	8.534	0.847	10.261	0.564	-0.746	-0.732	-0.116	0.067	-0.006	-0.623	-0.158	59.607	49.3	-10.307	-0.273	None
CDK18	28121	2.479	3.108	39.331	6.401	0.343	6.734	0.873	1.156	1.054	34.612	4.08	0.47	2.611	1.204	-1.038	-1.475	-0.184	-0.637	0.364	-1.334	0.422	51.319	40.902	-10.417	-0.327	None
CDKN2C	5940	6.142	1.11	6.401	4.292	2.358	3.136	1.004	4.318	1.326	8.602	4.964	1.391	2.784	1.166	-0.499	0.237	0.421	0.205	-0.721	-0.166	0.198	17.945	19.21	1.265	0.098	None
CELA2B	15291	0.222	0.148	11.507	1.517	0.63	0.634	1.973	0.578	0.442	18.088	3.128	0.558	1.154	1.509	1.074	1.128	0.648	0.997	-0.15	0.773	-0.366	13.394	22.236	8.842	0.727	None
CELA3B	12333	0.666	0.296	4.366	1.406	0.948	2.606	1.002	0.884	0.442	5.61	1.53	0.849	2.997	1.184	0.361	0.453	0.355	0.114	-0.143	0.195	0.221	6.734	8.466	1.732	0.326	None
CELF3	16746	1.665	0.333	13.579	1.85	2.096	1.277	1.745	0.986	0.17	10.574	2.176	2.376	0.86	1.157	-0.701	-0.681	-0.358	0.223	0.173	-0.52	-0.554	17.427	13.906	-3.521	-0.324	None
CELSR2	26213	1.48	0.481	23.976	10.397	1.303	1.621	0.352	0.816	0.34	19.108	4.692	1.013	1.45	0.621	-0.787	-0.401	-0.326	-1.131	-0.334	-0.151	0.674	36.334	24.956	-11.378	-0.54	None
CENPF	61377	5.957	7.511	28.49	1.406	0.341	48.935	1.312	3.672	3.23	22.032	1.53	0.488	27.257	0.933	-0.683	-1.193	-0.369	0.114	0.415	-0.842	-0.451	43.364	30.464	-12.9	-0.508	None
CENPL	25090	17.131	9.916	15.281	2.59	0.741	49.207	0.938	9.588	6.46	13.736	2.142	0.637	35.679	1.019	-0.831	-0.611	-0.153	-0.263	-0.19	-0.463	0.108	44.918	31.926	-12.992	-0.491	None
CENPS	12376	2.553	6.401	12.21	3.256	0.172	19.617	1.21	2.21	3.298	11.186	4.216	0.288	11.048	0.856	-0.2	-0.936	-0.125	0.363	0.512	-0.823	-0.454	24.42	20.91	-3.51	-0.223	None
CENPS-CORT	21721	2.553	6.401	21.904	8.362	0.172	19.199	0.482	2.21	3.298	23.324	6.086	0.288	9.304	0.705	-0.2	-0.936	0.09	-0.452	0.512	-1.037	0.468	39.22	34.918	-4.302	-0.167	None
CEP104	45126	8.51	7.141	26.27	1.443	0.512	37.098	1.604	5.576	4.59	32.742	2.686	0.521	19.148	1.077	-0.601	-0.627	0.317	0.852	0.021	-0.951	-0.534	43.364	45.594	2.23	0.072	None
CEP170	130979	22.422	11.47	35.002	2.331	0.839	129.748	0.457	17.306	7.82	35.428	1.598	0.949	87.432	0.673	-0.372	-0.547	0.017	-0.518	0.16	-0.569	0.473	71.225	62.152	-9.073	-0.196	None
CEP350	160066	16.65	12.21	34.743	2.775	0.585	170.041	0.312	14.382	8.67	40.8	6.46	0.712	102.855	0.158	-0.21	-0.489	0.231	1.19	0.245	-0.725	-0.675	66.378	70.312	3.934	0.083	None
CEP85	44609	9.398	16.095	36.963	31.635	0.251	58.706	0.105	5.338	9.622	29.376	21.522	0.238	44.175	0.122	-0.805	-0.736	-0.33	-0.554	-0.054	-0.409	0.115	94.091	65.858	-28.233	-0.514	None
CEPT1	45722	0.481	3.774	31.931	1.295	0.056	16.365	2.142	0.374	1.802	20.774	1.87	0.091	12.043	0.967	-0.294	-1.026	-0.618	0.498	0.292	-0.439	-1.071	37.481	24.82	-12.661	-0.593	None
CERS2	9831	1.665	2.035	16.576	7.289	0.352	3.662	0.925	0.952	1.734	15.946	6.834	0.237	3.247	0.949	-0.747	-0.219	-0.056	-0.092	-0.424	-0.169	0.033	27.565	25.466	-2.099	-0.114	None
CFAP57	82029	8.066	4.699	34.373	1.85	0.736	33.941	0.902	6.12	3.026	37.4	1.836	0.867	20.112	0.988	-0.393	-0.618	0.121	-0.01	0.21	-0.752	0.119	48.988	48.382	-0.606	-0.018	None
CFAP74	81830	0.518	0.185	31.265	7.437	1.162	1.541	0.205	0.272	0.238	44.438	9.928	0.488	1.379	0.219	-0.732	0.246	0.506	0.412	-1.102	-0.15	0.065	39.405	54.876	15.471	0.477	None
CGN	27305	4.292	2.22	13.875	19.61	0.828	13.249	0.104	4.964	0.782	14.96	15.232	2.696	4.364	0.144	0.205	-1.395	0.108	-0.362	1.591	-1.58	0.258	39.997	35.938	-4.059	-0.154	None
CHD1L	123016	8.14	7.215	50.875	1.887	0.484	52.77	0.872	5.848	4.794	44.302	1.666	0.524	40.292	0.86	-0.47	-0.58	-0.199	-0.17	0.096	-0.388	-0.018	68.117	56.61	-11.507	-0.267	None
CHI3L1	7774	0.629	0.703	8.806	9.62	0.385	1.9	0.471	1.394	0.408	17.068	17.85	1.442	0.575	0.492	1.035	-0.661	0.947	0.885	1.669	-1.567	0.052	19.758	36.72	16.962	0.891	Release
CHI3L2	15782	0.555	0.444	6.105	0.555	0.534	3.54	2.744	0.238	0.238	4.454	1.292	0.429	2.649	0.869	-0.954	-0.687	-0.446	1.088	-0.261	-0.405	-1.553	7.659	6.222	-1.437	-0.295	None
CHML	11519	4.181	1.295	2.664	0.814	1.379	16.985	1.127	2.72	0.646	3.332	1.122	1.787	6.832	1.025	-0.602	-0.903	0.312	0.419	0.351	-1.301	-0.125	8.954	7.82	-1.134	-0.193	None
CHRM3	528882	5.883	7.03	197.617	0.629	0.359	56.919	2.34	2.958	4.25	166.906	1.258	0.299	40.78	0.996	-0.968	-0.713	-0.244	0.897	-0.202	-0.48	-1.155	211.159	175.372	-35.787	-0.268	None
CHRNB2	12233	0.481	0.259	13.024	4.144	0.784	0.763	1.026	0.476	0.476	19.176	5.27	0.429	0.936	1.188	-0.012	0.682	0.555	0.339	-0.741	0.264	0.194	17.908	25.398	7.49	0.502	None
CHTOP	12325	7.067	19.721	21.904	24.642	0.154	33.529	0.289	4.998	10.54	14.926	18.496	0.204	26.303	0.262	-0.491	-0.898	-0.55	-0.412	0.259	-0.349	-0.104	73.334	48.96	-24.374	-0.582	None
CIART	4539	6.66	1.443	1.85	1.221	1.971	10.715	1.332	2.856	1.258	2.006	1.428	0.97	8.627	1.236	-1.193	-0.184	0.111	0.21	-0.953	-0.309	-0.1	11.174	7.548	-3.626	-0.56	None
CKS1B	4608	16.909	17.353	16.354	20.128	0.418	14.775	0.705	7.99	6.766	13.872	11.832	0.507	6.797	1.018	-1.072	-1.346	-0.236	-0.762	0.229	-1.109	0.474	70.744	40.46	-30.284	-0.805	None
CLCA4-AS1	133313	7.4	3.478	19.61	0.148	0.912	71.602	3.727	8.568	3.264	18.768	0.034	1.125	70.223	12.808	0.209	-0.089	-0.063	-0.888	0.276	-0.028	1.754	30.636	30.634	-0.002	0	None
CLCC1	33979	6.401	8.658	17.501	1.147	0.318	50.816	1.782	3.808	5.304	19.516	0.986	0.308	27.939	2.308	-0.734	-0.697	0.156	-0.199	-0.035	-0.861	0.356	33.707	29.614	-4.093	-0.186	None
CLCN6	37049	13.505	6.179	32.819	3.33	0.937	21.102	1.061	11.73	5.338	39.44	2.924	0.942	15.174	1.452	-0.202	-0.207	0.264	-0.182	0.007	-0.473	0.419	55.833	59.432	3.599	0.09	None
CLIC4	98873	8.584	11.729	39.516	5.439	0.314	88.716	0.294	7.65	9.622	42.466	4.386	0.341	67.737	0.391	-0.164	-0.283	0.104	-0.304	0.091	-0.389	0.318	65.268	64.124	-1.144	-0.025	None
CLK2	10637	9.842	5.624	18.87	39.183	0.751	9.591	0.181	7.14	4.012	15.946	27.982	0.763	8.101	0.214	-0.458	-0.477	-0.242	-0.484	0.02	-0.241	0.16	73.519	55.08	-18.439	-0.416	None
CLSPN	49766	8.732	17.205	38.85	12.247	0.218	66.607	0.255	3.502	6.63	28.05	7.616	0.227	35.579	0.296	-1.294	-1.363	-0.468	-0.678	0.04	-0.903	0.158	77.034	45.798	-31.236	-0.749	None
CLSTN1	95506	0.925	0.703	64.195	4.44	0.563	3.204	0.604	0.544	0.17	60.554	4.488	1.321	0.858	0.564	-0.67	-1.572	-0.084	0.015	1.1	-1.786	-0.084	70.263	65.756	-4.507	-0.096	None
CMPK1	45050	8.214	4.699	27.158	1.332	0.75	23.591	1.798	6.766	3.876	30.124	1.428	0.749	17.552	1.861	-0.276	-0.271	0.149	0.094	-0.002	-0.425	0.047	41.403	42.194	0.791	0.027	None
CNIH3	305910	1.628	7.77	184.334	1.85	0.09	39.005	1.296	1.394	4.522	140.046	2.176	0.133	29.906	0.838	-0.21	-0.768	-0.396	0.223	0.294	-0.382	-0.574	195.582	148.138	-47.444	-0.401	None
CNIH4	22573	6.66	10.619	12.95	2.775	0.269	55.933	0.825	3.808	5.542	14.756	2.278	0.295	25.643	1.144	-0.791	-0.926	0.187	-0.274	0.098	-1.122	0.427	33.004	26.384	-6.62	-0.322	None
CNN3	30275	5.217	16.576	46.472	5.18	0.135	32.638	1.184	5.44	13.634	70.754	12.104	0.171	17.636	0.772	0.059	-0.28	0.605	1.209	0.206	-0.884	-0.558	73.445	101.932	28.487	0.472	None
CNN3-DT	36911	13.431	1.813	41.07	1.48	3.165	4.949	2.988	14.586	2.584	39.882	2.584	2.416	7.251	1.667	0.118	0.489	-0.042	0.764	-0.376	0.542	-0.805	57.794	59.636	1.842	0.045	None
CNST	102140	14.06	10.434	42.291	1.739	0.578	76.188	0.947	6.902	5.882	43.928	2.04	0.504	41.38	0.84	-1.016	-0.816	0.055	0.219	-0.167	-0.879	-0.156	68.524	58.752	-9.772	-0.222	None
COA6	11625	12.802	8.991	8.991	1.258	0.611	35.124	2.443	10.2	7.82	8.296	1.122	0.56	33.111	2.525	-0.325	-0.199	-0.115	-0.152	-0.107	-0.085	0.046	32.042	27.438	-4.604	-0.223	None
COA7	13899	11.47	8.066	16.132	4.033	0.61	21.01	1.149	9.486	5.44	11.696	3.332	0.748	19.551	1.008	-0.271	-0.56	-0.461	-0.268	0.256	-0.103	-0.173	39.701	29.954	-9.747	-0.405	None
COG2	51502	2.627	7.733	19.758	4.366	0.146	60.947	0.351	2.04	6.29	21.216	6.324	0.14	46.182	0.26	-0.35	-0.294	0.102	0.524	-0.036	-0.399	-0.325	34.484	35.87	1.386	0.057	None
COL24A1	427752	1.184	3.663	58.867	0.703	0.14	80.62	0.772	0.884	3.026	55.318	0.68	0.126	70.912	0.75	-0.384	-0.268	-0.09	-0.042	-0.087	-0.185	-0.037	64.417	59.908	-4.509	-0.105	None
COL9A2	16798	0.555	0.851	25.937	2.812	0.282	1.684	2.19	0.34	0.578	19.346	2.618	0.256	1.542	1.754	-0.574	-0.488	-0.421	-0.099	-0.102	-0.12	-0.305	30.155	22.882	-7.273	-0.397	None
COP1	262456	19.499	6.919	46.879	1.332	1.209	117.174	0.533	15.742	5.576	54.094	1.054	1.211	81.866	0.775	-0.307	-0.306	0.206	-0.311	0.002	-0.517	0.467	74.629	76.466	1.837	0.035	None
COPA	54657	15.54	14.097	23.643	16.983	0.473	98.486	0.102	12.274	8.84	25.908	12.444	0.596	56.386	0.152	-0.338	-0.667	0.131	-0.446	0.281	-0.803	0.319	70.263	59.466	-10.797	-0.24	None
COQ8A	47251	29.119	4.662	36.704	3.182	2.677	18.166	0.974	17.85	1.938	36.958	2.958	3.936	7.522	1.055	-0.703	-1.224	0.01	-0.102	0.539	-1.261	0.105	73.667	59.704	-13.963	-0.303	None
COX20	9758	13.653	10.878	19.092	4.514	0.539	16.805	1.731	11.798	9.112	16.694	2.856	0.556	16.101	2.39	-0.209	-0.253	-0.193	-0.642	0.038	-0.061	0.444	48.137	40.46	-7.677	-0.25	None
CPLANE2	5492	6.586	5.143	4.107	1.591	0.55	20.771	1.873	3.468	3.604	4.556	2.89	0.413	13.135	1.147	-0.906	-0.501	0.146	0.822	-0.341	-0.657	-0.662	17.427	14.518	-2.909	-0.262	None
CPT2	17374	13.727	8.584	12.876	3.219	0.686	35.009	0.919	8.364	6.324	11.39	2.958	0.568	29.166	0.884	-0.708	-0.435	-0.175	-0.118	-0.235	-0.263	-0.05	38.406	29.036	-9.37	-0.402	None
CPTP	4095	8.88	2.738	4.921	12.395	1.389	6.896	0.388	3.434	1.734	6.188	11.662	0.848	3.482	0.519	-1.345	-0.63	0.325	-0.087	-0.651	-0.966	0.343	28.934	23.018	-5.916	-0.329	None
CR1L	78571	0.851	0.666	26.085	1.295	0.547	6.149	1.018	1.054	0.714	19.244	0.986	0.631	8.926	0.984	0.279	0.088	-0.437	-0.361	0.176	0.53	-0.045	28.897	21.998	-6.899	-0.392	None
CRABP2	6209	3.515	1.036	5.624	3.182	1.447	3.483	1.137	2.856	1.088	9.86	4.828	1.121	2.087	1.314	-0.29	0.065	0.799	0.586	-0.341	-0.712	0.193	13.357	18.632	5.275	0.477	None
CRB1	276952	10.656	11.84	27.565	0.555	0.386	359.568	0.705	7.276	8.058	35.53	0.51	0.388	189.944	0.987	-0.544	-0.55	0.365	-0.103	0.006	-0.92	0.433	50.616	51.374	0.758	0.021	None
CREB3L4	6457	28.527	7.585	11.396	27.38	1.613	12.992	0.258	17.408	5.542	9.996	16.49	1.347	10.826	0.376	-0.709	-0.446	-0.187	-0.728	-0.243	-0.261	0.411	74.888	49.436	-25.452	-0.598	None
CREG1	12749	1.961	2.627	4.514	1.443	0.321	22.453	0.977	1.428	0.884	4.454	2.006	0.691	7.714	0.695	-0.432	-1.471	-0.019	0.449	0.91	-1.529	-0.438	10.545	8.772	-1.773	-0.263	None
CROCC	51030	13.579	12.099	65.897	4.144	0.482	28.326	1.244	2.992	1.904	64.94	3.434	0.673	4.543	1.479	-2.145	-2.606	-0.021	-0.264	0.409	-2.614	0.232	95.719	73.27	-22.449	-0.385	None
CROCCP2	12651	2.183	0.592	34.077	13.838	1.564	0.675	0.778	1.836	0.442	48.722	12.75	1.753	0.355	1.208	-0.238	-0.352	0.515	-0.117	0.155	-0.768	0.575	50.69	63.75	13.06	0.33	None
CROCCP3	25266	0.592	0.185	16.613	4.773	1.325	0.895	0.55	0.782	0.544	16.524	5.474	0.614	2.558	0.477	0.35	1.176	-0.008	0.194	-0.997	1.418	-0.172	22.163	23.324	1.161	0.073	Pause
CRTC2	10937	19.425	12.136	10.434	7.659	0.687	38.431	0.498	10.54	6.154	9.894	6.528	0.735	20.567	0.554	-0.876	-0.968	-0.076	-0.227	0.085	-0.899	0.129	49.654	33.116	-16.538	-0.583	None
CRYZ	27921	2.22	10.952	14.171	0.148	0.087	65.208	12.861	1.802	8.092	11.016	0.272	0.096	61.986	5.603	-0.287	-0.432	-0.36	0.585	0.068	-0.073	-1.184	27.491	21.182	-6.309	-0.375	None
CSDE1	41138	9.028	13.727	26.677	14.134	0.282	63.976	0.184	6.562	10.948	23.052	12.546	0.257	59.055	0.179	-0.454	-0.324	-0.21	-0.171	-0.098	-0.115	-0.026	63.566	53.108	-10.458	-0.259	None
CSRP1	23594	1.406	0.629	61.901	9.694	0.951	0.736	1.082	0.85	0.374	21.08	3.468	0.961	1.298	1.028	-0.665	-0.621	-1.55	-1.457	0.014	0.742	-0.067	73.63	25.772	-47.858	-1.511	Loss
CTBS	24830	2.738	5.365	5.18	0.37	0.219	77.692	2.201	1.904	4.114	4.896	0.238	0.199	63.06	3.188	-0.502	-0.375	-0.08	-0.476	-0.093	-0.301	0.515	13.653	11.152	-2.501	-0.29	None
CTH	28634	12.321	8.658	6.549	0.444	0.611	114.327	2.019	7.548	5.032	7.752	0.578	0.644	56.195	1.844	-0.7	-0.771	0.24	0.318	0.065	-1.023	-0.124	27.972	20.91	-7.062	-0.418	None
CTNNBIP1	61994	13.949	2.146	106.597	6.882	2.78	3.788	0.998	6.426	1.088	69.972	3.876	2.516	2.939	1.162	-1.106	-0.919	-0.607	-0.812	-0.139	-0.355	0.201	129.574	81.362	-48.212	-0.671	None
CTPS1	32870	2.997	10.804	27.639	6.29	0.119	38.841	0.534	2.244	7.344	24.378	5.508	0.132	29.946	0.538	-0.402	-0.551	-0.18	-0.188	0.083	-0.374	0.009	47.73	39.474	-8.256	-0.273	None
CTRC	10800	0.592	0.148	3.626	2.294	1.636	1.418	0.585	0.578	0.34	7.582	2.346	0.721	1.504	1.194	-0.029	0.827	1.044	0.031	-1.08	0.08	0.918	6.66	10.846	4.186	0.695	Entry
CTTNBP2NL	64951	18.463	9.583	21.756	5.032	0.827	86.485	0.266	11.73	6.426	19.176	3.978	0.783	65.826	0.296	-0.65	-0.569	-0.181	-0.332	-0.07	-0.393	0.114	54.834	41.31	-13.524	-0.408	None
CYB561D1	6406	15.651	13.616	27.269	7.955	0.493	9.669	2.139	6.902	5.61	14.79	4.216	0.528	7.35	2.187	-1.17	-1.264	-0.878	-0.9	0.083	-0.391	0.031	64.491	31.518	-32.973	-1.031	Loss
CYB5R1	5385	4.366	3.478	10.397	14.985	0.539	5.454	0.516	4.658	3.06	14.28	15.742	0.653	3.496	0.674	0.091	-0.179	0.454	0.071	0.237	-0.627	0.329	33.226	37.74	4.514	0.183	None
CYB5RL	30373	13.172	8.288	19.425	1.258	0.682	39.18	2.019	8.126	4.352	17	2.38	0.801	23.532	0.938	-0.69	-0.914	-0.191	0.869	0.204	-0.733	-1.03	42.143	31.858	-10.285	-0.403	None
CYMP-AS1	2579	0.444	0.148	0.666	1.48	1.234	1.822	0.704	0.748	0.306	0.51	1.802	1.03	4.737	0.445	0.64	0.711	-0.329	0.268	-0.239	1.332	-0.561	2.738	3.366	0.628	0.288	None
CZIB	6540	14.615	14.43	9.213	5.069	0.435	30.939	1.111	10.132	9.554	7.446	4.42	0.455	25.348	1.03	-0.524	-0.59	-0.304	-0.194	0.053	-0.287	-0.1	43.327	31.552	-11.775	-0.456	None
DAB1	1551949	4.81	5.735	254.042	0.333	0.36	106.027	1.909	4.42	3.298	317.628	1.428	0.575	48.83	0.569	-0.119	-0.78	0.322	1.819	0.553	-1.117	-1.586	264.92	326.774	61.854	0.303	None
DAP3	49919	10.804	11.1	30.562	5.846	0.418	54.807	0.418	8.704	8.364	30.43	4.93	0.447	41.489	0.494	-0.309	-0.404	-0.006	-0.241	0.079	-0.401	0.198	58.312	52.428	-5.884	-0.153	None
DARS2	33874	13.394	14.948	25.086	19.055	0.385	60.999	0.155	9.554	8.432	24.786	19.754	0.486	34.843	0.148	-0.483	-0.819	-0.017	0.052	0.273	-0.806	-0.04	72.483	62.526	-9.957	-0.213	None
DBT	62916	11.803	15.688	18.241	2.516	0.323	163.492	0.459	5.474	9.146	22.712	1.972	0.257	76.595	0.729	-1.095	-0.772	0.315	-0.336	-0.245	-1.093	0.569	48.248	39.304	-8.944	-0.295	None
DCAF6	139605	8.436	12.654	49.802	2.886	0.286	107.229	0.493	7.344	9.758	49.504	3.026	0.323	83.206	0.467	-0.197	-0.372	-0.009	0.066	0.132	-0.366	-0.065	73.778	69.632	-4.146	-0.083	None
DCAF8	46830	14.319	16.576	24.531	4.255	0.371	95.621	0.492	8.704	9.078	23.936	3.672	0.412	53.696	0.556	-0.712	-0.862	-0.035	-0.207	0.12	-0.831	0.148	59.681	45.39	-14.291	-0.394	None
DCDC2B	7103	2.96	1.813	9.435	3.219	0.699	4.142	1.647	2.312	1.054	9.044	2.754	0.937	2.522	1.845	-0.343	-0.729	-0.06	-0.218	0.376	-0.694	0.155	17.427	15.164	-2.263	-0.199	None
DCLRE1B	9468	2.146	6.845	20.646	2.035	0.135	9.494	4.268	0.952	6.086	15.368	2.108	0.068	11.34	3.068	-1.094	-0.167	-0.424	0.049	-0.484	0.254	-0.463	31.672	24.514	-7.158	-0.368	None
DCST1-AS1	18800	1.924	8.991	27.195	4.107	0.092	18.793	1.406	2.108	4.794	20.57	4.216	0.189	13.259	1.036	0.126	-0.893	-0.401	0.037	0.59	-0.5	-0.407	42.217	31.688	-10.529	-0.413	None
DCST2	15255	0.296	0.259	8.362	12.617	0.488	1.481	0.174	0.578	0.272	9.758	9.044	0.895	1.331	0.283	0.776	0.051	0.22	-0.476	0.759	-0.144	0.483	21.534	19.652	-1.882	-0.131	None
DDAH1	259716	0.555	0.259	98.161	1.776	0.902	2.15	0.847	0.544	0.306	62.288	1.19	0.753	3.98	0.8	-0.024	0.177	-0.655	-0.54	-0.232	0.859	-0.073	100.751	64.328	-36.423	-0.646	None
DDI2	51587	6.068	3.145	26.233	5.846	0.827	18.737	0.348	4.386	2.584	30.736	5.542	0.728	13.149	0.429	-0.459	-0.274	0.228	-0.076	-0.163	-0.508	0.24	41.292	43.248	1.956	0.067	None
DDOST	9592	22.089	5.587	5.994	7.622	1.695	27.017	0.328	16.184	4.964	8.432	5.848	1.398	17.076	0.601	-0.446	-0.167	0.485	-0.377	-0.261	-0.659	0.712	41.292	35.428	-5.864	-0.22	None
DDR2	156543	0.629	0.999	78.181	16.465	0.272	6.103	0.121	0.238	0.918	65.382	11.152	0.115	6.712	0.15	-1.109	-0.11	-0.258	-0.558	-0.791	0.135	0.178	96.274	77.69	-18.584	-0.309	None
DDX11L1	2536	1.11	0.592	6.105	6.734	0.799	0.755	1.43	1.292	1.054	8.874	7.718	0.525	0.918	1.813	0.202	0.738	0.532	0.194	-0.524	0.252	0.322	14.541	18.938	4.397	0.379	None
DDX11L17	2491	1.295	0.629	6.697	8.362	0.877	0.717	1.286	1.224	1.258	11.798	8.704	0.418	0.808	2.176	-0.075	0.897	0.808	0.057	-0.915	0.152	0.716	16.983	22.984	6.001	0.434	None
DDX20	12100	20.905	10.36	3.848	0.296	0.866	98.267	4.169	11.084	5.848	2.482	0.306	0.813	85.94	2.607	-0.909	-0.814	-0.613	0.036	-0.081	-0.193	-0.657	35.409	19.72	-15.689	-0.841	None
DDX59	29103	7.141	8.029	15.873	2.072	0.382	44.504	1.049	4.726	7.276	16.15	2.278	0.279	39.644	0.971	-0.585	-0.14	0.025	0.131	-0.347	-0.166	-0.101	33.115	30.43	-2.685	-0.122	None
DDX59-AS1	24744	1.924	8.732	15.392	1.665	0.095	42.432	1.487	1.87	7.344	13.974	1.53	0.11	39.314	1.468	-0.039	-0.247	-0.138	-0.115	0.107	-0.11	-0.017	27.713	24.718	-2.995	-0.164	None
DEDD	11711	8.399	2.886	11.433	30.525	1.247	8.955	0.128	7.276	1.7	11.866	20.604	1.829	5.095	0.197	-0.204	-0.73	0.053	-0.565	0.518	-0.802	0.381	53.243	41.446	-11.797	-0.361	None
DEGS1	10201	6.327	5.624	10.471	3.552	0.483	16.568	1.154	4.726	4.454	7.276	3.366	0.455	18.884	0.846	-0.413	-0.33	-0.519	-0.075	-0.071	0.188	-0.407	25.974	19.822	-6.152	-0.388	None
DENND2C	87200	0.777	0.555	18.241	26.603	0.598	8.156	0.031	1.224	0.306	19.448	14.144	1.676	4.278	0.063	0.594	-0.69	0.092	-0.907	1.347	-0.915	0.315	46.176	35.122	-11.054	-0.394	None
DENND4B	17218	2.775	1.85	18.611	5.402	0.643	5.196	0.799	2.006	1.462	17.442	3.264	0.588	4.388	1.239	-0.449	-0.32	-0.093	-0.71	-0.111	-0.239	0.575	28.638	24.174	-4.464	-0.244	None
DEPDC1	22931	3.404	5.291	4.144	0.555	0.276	88.411	1.283	1.088	2.142	2.89	0.646	0.219	51.411	0.771	-1.56	-1.266	-0.505	0.188	-0.237	-0.781	-0.667	13.394	6.766	-6.628	-0.975	None
DEPDC1-AS1	41952	0.666	3.293	8.954	0.962	0.088	46.703	0.88	0.272	1.496	5.814	0.714	0.08	32.775	0.767	-1.042	-1.088	-0.614	-0.384	-0.063	-0.51	-0.177	13.875	8.296	-5.579	-0.735	None
DESI2	55907	21.941	7.104	24.42	4.07	1.325	49.185	0.429	10.54	6.426	29.648	4.454	0.704	36.654	0.475	-1.051	-0.143	0.279	0.127	-0.826	-0.423	0.12	57.535	51.068	-6.467	-0.172	None
DFFA	16008	10.286	14.319	20.017	8.251	0.308	34.605	0.606	4.284	7.616	13.668	5.678	0.242	26.966	0.601	-1.244	-0.902	-0.547	-0.531	-0.255	-0.359	-0.01	52.873	31.246	-21.627	-0.757	None
DFFB	28163	7.696	8.362	15.947	3.996	0.395	44.642	0.566	4.794	4.488	19.278	3.536	0.459	19.843	0.773	-0.672	-0.883	0.272	-0.172	0.175	-1.166	0.39	36.001	32.096	-3.905	-0.165	None
DHCR24	37569	5.476	4.884	19.129	2.997	0.481	29.024	0.678	3.434	2.482	18.428	3.162	0.593	15.341	0.619	-0.658	-0.949	-0.054	0.075	0.254	-0.915	-0.114	32.486	27.506	-4.98	-0.239	None
DHDDS	39023	11.729	14.652	31.635	33.448	0.344	54.625	0.097	9.146	9.792	28.628	21.692	0.401	40.353	0.135	-0.355	-0.577	-0.144	-0.622	0.174	-0.436	0.254	91.464	69.258	-22.206	-0.401	None
DHDDS-AS1	4781	0.444	0.37	3.774	1.554	0.513	1.451	2.024	0.884	0.51	4.692	2.21	0.738	1.598	1.772	0.855	0.376	0.307	0.482	0.451	0.131	-0.182	6.142	8.296	2.154	0.428	None
DHRS3	50301	2.886	1.184	26.862	1.295	1.041	6.752	1.638	1.122	0.646	26.792	2.346	0.741	3.72	0.905	-1.289	-0.783	-0.004	0.81	-0.44	-0.843	-0.79	32.227	30.906	-1.321	-0.06	None
DHX9	48636	10.582	19.61	32.338	7.252	0.232	89.123	0.366	5.78	11.56	25.636	5.508	0.215	66.291	0.382	-0.861	-0.757	-0.334	-0.391	-0.076	-0.426	0.049	69.782	48.484	-21.298	-0.524	None
DIPK1A	128794	1.258	0.296	41.662	48.137	1.779	2.857	0.027	1.564	0.272	47.906	32.538	2.396	2.29	0.046	0.293	-0.09	0.201	-0.564	0.41	-0.307	0.201	91.353	82.28	-9.073	-0.151	None
DISC1	414483	6.142	1.924	137.677	0.444	1.366	17.589	2.928	1.496	1.36	141.066	0.476	0.472	12.16	2.802	-1.968	-0.471	0.035	0.082	-1.358	-0.529	-0.061	146.187	144.398	-1.789	-0.018	None
DISC1-IT1	19372	0.814	0.185	12.469	0.481	1.814	0.915	5.249	0.544	0.238	9.214	0.51	0.959	1.574	3.663	-0.505	0.246	-0.432	0.07	-0.854	0.722	-0.507	13.949	10.506	-3.443	-0.406	None
DISP1	190957	4.403	6.512	46.842	1.776	0.29	80.309	0.55	3.842	4.182	43.656	1.428	0.394	55.384	0.636	-0.192	-0.627	-0.101	-0.296	0.341	-0.535	0.179	59.533	53.108	-6.425	-0.164	None
DISP3	58397	2.146	2.664	20.683	1.776	0.346	22.799	0.794	1.836	2.312	26.758	2.142	0.341	15.304	0.852	-0.214	-0.197	0.37	0.257	-0.016	-0.572	0.091	27.269	33.048	5.779	0.276	None
DMAP1	7203	7.067	7.437	8.88	6.771	0.408	18.232	0.728	4.828	4.454	8.772	6.426	0.465	11.063	0.758	-0.54	-0.727	-0.017	-0.074	0.153	-0.716	0.051	30.155	24.48	-5.675	-0.3	None
DNAH14	469612	3.774	5.994	83.583	1.702	0.271	101.902	0.416	1.632	4.522	87.482	1.836	0.156	73.491	0.404	-1.161	-0.399	0.066	0.103	-0.535	-0.471	-0.034	95.053	95.472	0.419	0.006	None
DNAI3	70841	2.627	1.332	13.505	1.924	0.844	21.252	0.395	1.122	0.374	14.076	1.224	1.266	5.835	0.645	-1.158	-1.595	0.059	-0.612	0.533	-1.847	0.59	19.388	16.796	-2.592	-0.206	None
DNAI4	111971	32.597	5.254	18.389	0.296	2.659	96.784	2.148	17.85	2.89	17.34	0.476	2.644	56.543	1.276	-0.865	-0.84	-0.084	0.541	-0.008	-0.774	-0.708	56.536	38.556	-17.98	-0.551	None
DNAJB4	38807	12.099	19.499	30.414	1.924	0.266	75.182	1.622	9.01	12.342	26.996	3.128	0.314	53.625	0.887	-0.421	-0.656	-0.171	0.673	0.178	-0.487	-0.803	63.936	51.476	-12.46	-0.312	None
DNAJC11	67647	8.473	4.884	52.133	9.287	0.744	19.182	0.332	2.822	2.924	67.15	10.234	0.414	8.928	0.388	-1.553	-0.721	0.365	0.139	-0.715	-1.095	0.176	74.777	83.13	8.353	0.153	None
DNAJC16	44921	6.808	14.319	21.016	3.367	0.204	92.489	0.555	3.434	6.46	25.5	4.012	0.229	34.421	0.565	-0.967	-1.136	0.278	0.246	0.114	-1.423	0.022	45.51	39.406	-6.104	-0.207	None
DNAJC8	32751	5.328	9.731	16.761	4.44	0.235	57.472	0.46	3.706	6.154	20.366	3.468	0.259	29.933	0.716	-0.512	-0.653	0.28	-0.348	0.1	-0.939	0.543	36.26	33.694	-2.566	-0.106	None
DNALI1	9918	1.739	1.073	8.991	2.22	0.693	3.606	1.628	0.374	0.238	12.172	2.312	0.665	0.61	2.116	-1.956	-1.795	0.433	0.056	-0.052	-2.384	0.359	14.023	15.096	1.073	0.106	None
DNM3	576966	2.59	0.555	189.292	1.332	1.976	5.203	0.978	1.292	0.408	134.164	0.578	1.337	5.43	1.582	-0.95	-0.367	-0.496	-1.079	-0.531	0.06	0.642	193.769	136.442	-57.327	-0.506	None
DNM3OS	7957	13.653	36.038	12.247	2.479	0.163	70.709	2.476	7.038	21.658	6.8	0.918	0.14	76.498	3.689	-0.946	-0.732	-0.839	-1.341	-0.132	0.113	0.557	64.417	36.414	-28.003	-0.821	None
DNTTIP2	12923	31.302	18.537	5.217	1.924	0.725	138.545	0.837	23.8	13.566	5.508	1.428	0.753	96.064	1.188	-0.394	-0.448	0.077	-0.406	0.048	-0.528	0.459	56.98	44.302	-12.678	-0.362	None
DOCK7	233661	7.622	2.368	43.956	4.514	1.378	38.182	0.166	4.522	1.088	51	3.638	1.772	15.195	0.239	-0.74	-1.055	0.214	-0.304	0.341	-1.324	0.35	58.46	60.248	1.788	0.043	None
DPH2	3360	6.438	4.884	1.998	21.275	0.566	24.748	0.112	5.202	3.366	3.434	15.572	0.663	9.954	0.263	-0.302	-0.524	0.752	-0.448	0.196	-1.305	0.776	34.595	27.574	-7.021	-0.326	None
DPH5	36182	17.538	9.583	9.657	1.036	0.785	108.477	1.022	12.682	7.718	9.588	1.394	0.705	88.016	0.756	-0.465	-0.309	-0.01	0.395	-0.137	-0.301	-0.39	37.814	31.382	-6.432	-0.268	None
DPYD	843291	5.772	4.699	86.765	0.888	0.527	138.256	0.458	3.502	1.7	84.456	0.408	0.882	51.578	0.959	-0.705	-1.415	-0.039	-0.96	0.647	-1.421	0.924	98.124	90.066	-8.058	-0.123	None
DR1	23587	23.606	14.097	10.064	4.07	0.719	99.792	0.419	17.816	7.854	13.056	4.318	0.973	42.891	0.512	-0.404	-0.836	0.372	0.083	0.39	-1.216	0.238	51.837	43.044	-8.793	-0.268	None
DRAM2	23047	13.246	12.025	12.21	0.777	0.473	68.577	2.695	7.82	6.596	8.398	0.85	0.509	54.708	1.697	-0.753	-0.857	-0.535	0.115	0.088	-0.325	-0.637	38.258	23.664	-14.594	-0.691	None
DRAXIN	34148	1.739	0.185	18.722	1.628	3.851	1.074	1.34	2.516	0.374	25.942	2.72	2.824	1.527	1.114	0.508	0.734	0.468	0.707	-0.434	0.471	-0.246	22.274	31.552	9.278	0.5	None
DSTYK	69198	6.216	10.767	30.636	2.627	0.248	73.518	0.672	3.604	5.542	29.92	2.856	0.279	38.781	0.604	-0.77	-0.946	-0.034	0.116	0.123	-0.921	-0.133	50.246	41.922	-8.324	-0.261	None
DTL	69454	16.317	15.466	25.752	1.554	0.453	126.053	0.949	10.098	6.698	17.034	0.612	0.647	82.584	1.579	-0.687	-1.195	-0.593	-1.216	0.434	-0.609	0.679	59.089	34.442	-24.647	-0.777	None
DUSP10	40757	7.77	7.881	24.383	2.109	0.423	39.834	1.13	5.576	4.522	19.856	1.326	0.529	28.091	1.46	-0.471	-0.788	-0.295	-0.631	0.266	-0.502	0.343	42.143	31.28	-10.863	-0.429	None
DUSP12	7453	5.439	12.802	9.287	3.515	0.183	31.034	1.416	3.638	7.038	6.63	2.958	0.222	23.903	1.201	-0.567	-0.854	-0.48	-0.241	0.186	-0.375	-0.221	31.043	20.264	-10.779	-0.613	None
DUSP5P1	7503	6.993	4.181	17.353	1.036	0.717	5.472	8.851	4.794	2.618	11.696	1.088	0.785	5.09	5.684	-0.535	-0.655	-0.565	0.065	0.115	-0.102	-0.63	29.563	20.196	-9.367	-0.547	None
DYRK3	19640	15.318	7.955	8.029	4.403	0.826	58.792	0.371	8.806	4.93	7.616	6.324	0.766	38.438	0.245	-0.792	-0.679	-0.075	0.513	-0.097	-0.612	-0.449	35.705	27.676	-8.029	-0.366	None
E2F2	24796	5.809	6.142	39.405	3.7	0.406	11.693	1.714	3.502	2.312	29.886	2.72	0.649	5.819	1.767	-0.714	-1.372	-0.398	-0.43	0.566	-0.995	0.042	55.056	38.42	-16.636	-0.518	None
EBNA1BP2	8397	1.924	6.105	10.064	1.998	0.136	15.401	2.39	0.952	3.944	7.446	1.666	0.104	13.455	2.119	-0.944	-0.618	-0.43	-0.249	-0.21	-0.194	-0.166	20.091	14.008	-6.083	-0.517	None
ECE1	128255	6.993	5.106	123.58	4.625	0.588	16.04	0.832	4.522	3.162	97.988	2.618	0.613	12.542	1.163	-0.618	-0.674	-0.334	-0.798	0.051	-0.352	0.438	140.304	108.29	-32.014	-0.373	None
ECE1-AS1	6580	0.777	1.295	7.104	4.773	0.259	3.647	0.904	1.054	0.748	4.488	2.992	0.603	3.351	0.911	0.396	-0.718	-0.651	-0.656	0.97	-0.119	0.01	13.949	9.282	-4.667	-0.583	None
ECM1	5681	7.067	8.436	5.661	17.279	0.36	25.566	0.231	0.748	0.714	4.964	13.736	0.449	2.499	0.255	-3.079	-3.39	-0.186	-0.329	0.255	-3.304	0.101	38.443	20.162	-18.281	-0.928	None
EDEM3	64621	23.569	14.171	16.428	4.292	0.714	168.426	0.237	15.538	8.942	14.45	2.652	0.746	120.866	0.336	-0.598	-0.658	-0.184	-0.674	0.056	-0.478	0.372	58.46	41.582	-16.878	-0.49	None
EDN2	5909	0.444	0.259	3.848	7.437	0.725	1.245	0.351	0.544	0.408	3.91	9.588	0.569	1.904	0.276	0.243	0.501	0.022	0.362	-0.302	0.575	-0.262	11.988	14.45	2.462	0.267	None
EEF1AKNMT	16057	18.167	8.214	8.029	4.07	0.949	49.63	0.491	13.94	5.134	7.99	3.332	1.164	31.194	0.596	-0.38	-0.668	-0.007	-0.281	0.269	-0.668	0.236	38.48	30.396	-8.084	-0.339	None
EFCAB14	43956	2.59	2.553	12.58	2.072	0.436	27.035	0.55	2.652	2.108	12.682	2.142	0.54	22.161	0.537	0.033	-0.265	0.012	0.046	0.256	-0.286	-0.029	19.795	19.584	-0.211	-0.015	None
EFCAB2	154900	11.359	6.142	87.616	1.628	0.793	32.856	1.382	12.75	4.488	82.246	2.482	1.218	25.59	0.853	0.165	-0.444	-0.091	0.579	0.562	-0.359	-0.637	106.745	101.966	-4.779	-0.066	None
EFCAB7	49169	15.281	5.476	9.583	2.368	1.197	84.952	0.328	7.548	2.822	9.18	1.904	1.146	45.777	0.391	-1.008	-0.932	-0.061	-0.3	-0.058	-0.891	0.198	32.708	21.454	-11.254	-0.606	None
EFHD2	20452	2.627	1.517	15.466	7.733	0.741	6.097	0.391	2.72	1.224	21.046	12.172	0.95	3.621	0.338	0.048	-0.288	0.442	0.648	0.32	-0.736	-0.165	27.343	37.162	9.819	0.441	None
EFNA1	7024	3.811	3.404	10.249	45.88	0.48	7.063	0.127	2.55	5.984	10.506	31.314	0.183	12.097	0.191	-0.562	0.796	0.035	-0.55	-1.035	0.768	0.358	63.344	50.354	-12.99	-0.331	None
EFNA3	8702	3.478	0.851	23.384	3.293	1.739	0.968	3.256	1.972	0.714	16.218	3.706	1.175	1.173	2.008	-0.788	-0.224	-0.525	0.166	-0.528	0.253	-0.671	31.006	22.61	-8.396	-0.454	None
EFNA4	5814	3.663	8.584	5.365	5.069	0.183	28.089	0.728	2.788	4.454	7.48	5.134	0.269	10.47	1.002	-0.382	-0.931	0.472	0.018	0.383	-1.415	0.412	22.681	19.856	-2.825	-0.191	None
EGLN1	58531	3.552	0.962	16.058	2.294	1.573	10.697	0.477	3.366	0.442	15.538	1.972	3.207	5.141	0.536	-0.075	-0.97	-0.047	-0.208	0.983	-1.043	0.14	22.866	21.318	-1.548	-0.101	None
EIF2B3	136201	4.107	14.541	59.903	3.219	0.121	99.937	0.545	3.196	10.302	59.33	2.958	0.133	71.507	0.587	-0.352	-0.493	-0.014	-0.118	0.076	-0.482	0.091	81.77	75.786	-5.984	-0.11	None
EIF2D	20909	5.92	9.768	13.912	7.511	0.26	44.368	0.354	4.488	6.766	9.724	3.332	0.285	43.975	0.557	-0.392	-0.523	-0.512	-1.149	0.097	-0.013	0.533	37.111	24.31	-12.801	-0.608	None
EIF3I	10021	0.814	0.666	27.824	5.18	0.523	0.735	2.141	0.578	0.238	24.514	4.794	1.018	0.306	2.038	-0.431	-1.18	-0.182	-0.11	0.844	-1.04	-0.068	34.484	30.124	-4.36	-0.194	None
EIF4G3	370606	10.471	16.909	136.16	2.442	0.266	139.117	0.6	5.916	9.282	136.544	2.414	0.274	76.189	0.608	-0.813	-0.858	0.004	-0.016	0.031	-0.868	0.016	165.982	154.156	-11.826	-0.107	None
ELAPOR1	92667	0.518	0.185	39.701	2.109	1.162	1.375	0.809	0.51	0.204	46.07	2.72	1.043	1.3	0.729	-0.019	0.093	0.214	0.352	-0.143	-0.075	-0.133	42.513	49.504	6.991	0.219	None
ELF3	6594	0.925	0.592	3.219	2.516	0.667	3.715	0.776	1.122	0.714	3.74	1.938	0.671	3.847	1.168	0.254	0.234	0.21	-0.36	0.008	0.049	0.534	7.252	7.514	0.262	0.051	None
ELF3-AS1	10303	0.999	0.222	8.362	4.292	1.867	0.863	0.756	1.224	0.17	9.18	3.944	2.943	0.61	0.902	0.269	-0.254	0.133	-0.119	0.629	-0.44	0.227	13.875	14.518	0.643	0.065	None
ELK4	24069	16.798	7.918	14.874	3.515	0.91	38.734	0.702	7.956	3.91	11.288	3.026	0.872	25.231	0.619	-1.069	-1	-0.395	-0.21	-0.055	-0.616	-0.158	43.105	26.18	-16.925	-0.717	None
ELOA	18694	2.035	8.621	16.613	4.366	0.102	29.326	0.813	3.094	5.576	17.102	3.944	0.239	18.437	0.926	0.581	-0.62	0.042	-0.143	0.747	-0.667	0.168	31.635	29.716	-1.919	-0.09	None
ELOA-AS1	17916	6.771	10.582	13.172	5.18	0.275	43.494	0.567	3.434	6.358	13.498	5.712	0.232	25.518	0.527	-0.959	-0.726	0.035	0.138	-0.176	-0.767	-0.089	35.705	29.002	-6.703	-0.299	None
ELOVL1	4678	12.913	5.106	7.77	8.917	1.084	9.296	0.745	10.098	3.604	6.256	4.93	1.201	8.153	1.085	-0.352	-0.491	-0.308	-0.842	0.136	-0.187	0.488	34.706	24.888	-9.818	-0.478	None
EMBP1	52777	0.851	2.22	14.763	0.925	0.166	24.069	1.198	0.34	1.258	10.302	1.326	0.119	19.607	0.585	-1.112	-0.773	-0.515	0.476	-0.28	-0.294	-0.922	18.759	13.226	-5.533	-0.501	None
EMC1	35864	10.841	7.215	35.594	1.221	0.645	21.988	3.227	6.97	5.372	34.918	0.612	0.557	16.696	6.264	-0.63	-0.419	-0.028	-0.892	-0.181	-0.395	0.936	54.871	47.872	-6.999	-0.196	None
EMC1-AS1	30319	9.102	15.429	33.189	3.515	0.253	42.599	1.243	6.358	8.806	29.274	4.284	0.31	27.577	0.9	-0.511	-0.802	-0.181	0.278	0.216	-0.626	-0.425	61.235	48.722	-12.513	-0.329	None
ENAH	166294	4.995	2.331	66.489	5.439	0.918	17.686	0.294	3.74	2.482	81.532	9.35	0.646	15.354	0.21	-0.408	0.087	0.294	0.771	-0.448	-0.203	-0.346	79.254	97.104	17.85	0.293	None
ENO1	17687	16.021	13.172	50.505	14.134	0.522	13.945	0.808	11.56	7.718	46.41	11.56	0.643	8.896	0.908	-0.467	-0.764	-0.122	-0.288	0.256	-0.643	0.151	93.832	77.248	-16.584	-0.28	None
ENSA	8367	13.912	14.948	16.687	3.441	0.4	22.648	2.313	9.384	9.86	10.778	4.148	0.409	23.13	1.241	-0.563	-0.595	-0.626	0.263	0.026	0.03	-0.848	48.988	34.17	-14.818	-0.518	None
EPB41	232956	1.147	0.703	88.504	2.701	0.697	5.669	0.561	0.442	0.442	84.864	2.652	0.429	3.748	0.548	-1.202	-0.567	-0.061	-0.025	-0.591	-0.584	-0.029	93.055	88.4	-4.655	-0.074	None
EPHA2	31733	5.365	5.18	56.388	5.55	0.445	8.823	1.279	1.564	2.38	39.576	3.536	0.283	5.788	1.407	-1.716	-1.09	-0.51	-0.636	-0.509	-0.6	0.128	72.483	47.056	-25.427	-0.622	None
EPHX1	35438	6.734	3.182	31.931	8.436	0.907	10.7	0.427	4.012	2.686	29.75	7.514	0.64	9.699	0.447	-0.733	-0.236	-0.102	-0.165	-0.444	-0.14	0.054	50.283	43.962	-6.321	-0.193	None
EPRS1	77906	6.623	6.66	20.091	0.74	0.427	78.101	1.376	5.814	4.794	22.44	0.782	0.52	50.366	1.456	-0.185	-0.466	0.159	0.07	0.234	-0.632	0.076	34.114	33.83	-0.284	-0.012	None
EPS15	165004	1.147	2.886	38.813	1.591	0.172	37.186	0.588	0.442	2.482	48.722	1.768	0.078	25.492	0.665	-1.202	-0.21	0.327	0.144	-0.612	-0.543	0.153	44.437	53.414	8.977	0.265	None
EPS8L3	13844	0.407	0.592	4.144	1.85	0.297	6.062	0.645	0.408	0.374	6.154	2.074	0.467	2.606	0.855	0.003	-0.546	0.559	0.157	0.514	-1.187	0.358	6.993	9.01	2.017	0.361	None
ERI3	134210	5.772	3.145	76.257	7.252	0.787	16.773	0.313	2.312	1.802	90.916	6.324	0.55	8.08	0.428	-1.284	-0.771	0.253	-0.195	-0.448	-1.045	0.354	92.426	101.354	8.928	0.133	None
ERI3-IT1	21689	0.666	0.592	14.578	6.586	0.482	2.704	0.408	0.408	0.306	16.558	6.46	0.568	1.25	0.472	-0.593	-0.769	0.183	-0.027	0.199	-1.055	0.171	22.422	23.732	1.31	0.082	None
ERMAP	27870	4.625	4.551	12.876	27.158	0.436	29.803	0.068	5.746	3.23	14.314	15.912	0.763	19.046	0.129	0.307	-0.482	0.152	-0.768	0.687	-0.643	0.447	49.21	39.202	-10.008	-0.327	None
ERO1B	66858	4.773	3.256	11.544	0.555	0.629	57.097	1.224	2.006	1.224	11.9	0.51	0.701	20.928	1.371	-1.21	-1.342	0.043	-0.103	0.136	-1.444	0.152	20.128	15.64	-4.488	-0.362	None
ERRFI1	14583	14.8	10.175	10.397	9.287	0.624	43.121	0.307	11.016	5.066	5.814	3.4	0.933	38.402	0.469	-0.423	-0.992	-0.828	-1.423	0.513	-0.167	0.483	44.659	25.296	-19.363	-0.818	None
ESPNP	28940	1.147	0.185	18.796	2.109	2.547	0.907	1.227	0.714	0.34	22.644	1.224	0.888	1.351	2.538	-0.615	0.627	0.267	-0.738	-1.422	0.527	0.991	22.237	24.922	2.685	0.164	None
ETNK2	20983	3.034	0.444	21.497	9.028	2.878	1.338	0.454	0.918	0.578	16.354	5.95	0.678	2.278	0.524	-1.622	0.318	-0.392	-0.593	-1.937	0.726	0.172	34.003	23.8	-10.203	-0.513	None
ETV3	17205	12.839	7.77	6.956	1.739	0.709	58.056	0.926	9.044	4.046	7.344	2.04	0.958	28.67	0.834	-0.501	-0.925	0.077	0.219	0.387	-1.015	-0.136	29.304	22.474	-6.83	-0.381	None
EVA1B	2125	0.629	2.442	3.848	7.178	0.112	4.082	1.01	0.442	1.156	2.788	5.644	0.166	2.677	0.931	-0.428	-1.017	-0.451	-0.341	0.327	-0.591	-0.107	14.097	10.03	-4.067	-0.487	None
EXO1	41749	10.508	9.435	15.54	1.295	0.478	76.613	1.142	5.508	2.618	13.226	1.156	0.901	25.044	1.088	-0.92	-1.811	-0.231	-0.151	0.792	-1.609	-0.064	36.778	22.508	-14.27	-0.706	None
EXO5	7332	16.502	17.612	5.476	2.442	0.402	71.163	1.221	8.704	11.22	3.978	1.802	0.333	62.385	1.201	-0.915	-0.646	-0.451	-0.418	-0.213	-0.19	-0.022	42.032	25.704	-16.328	-0.707	None
EXOC8	5100	27.972	15.355	2.072	0.962	0.782	113.731	1.68	13.94	8.738	2.754	1.258	0.685	48.775	1.71	-1	-0.806	0.394	0.355	-0.168	-1.22	0.024	46.361	26.69	-19.671	-0.794	None
EXOSC10	33251	7.067	10.471	28.675	4.773	0.29	36.706	0.722	5.032	5.984	28.322	5.27	0.361	21.253	0.646	-0.482	-0.797	-0.018	0.14	0.241	-0.786	-0.14	50.986	44.608	-6.378	-0.192	None
EXOSC10-AS1	2432	5.217	11.1	5.328	2.072	0.202	15.299	4.216	3.604	6.392	4.59	3.536	0.242	10.23	2.133	-0.522	-0.787	-0.211	0.743	0.179	-0.576	-0.951	23.717	18.122	-5.595	-0.386	None
EXTL1	14689	4.255	6.549	16.798	2.738	0.279	17.319	1.666	3.57	6.868	20.672	4.182	0.223	14.759	1.344	-0.247	0.068	0.298	0.593	-0.231	-0.229	-0.29	30.34	35.292	4.952	0.217	None
EXTL2	22808	11.211	9.842	11.285	0.851	0.489	60.106	2.301	4.658	4.692	7.65	0.646	0.426	42.299	2.048	-1.249	-1.053	-0.555	-0.35	-0.163	-0.506	-0.161	33.189	17.646	-15.543	-0.908	None
EYA3	118294	11.063	11.1	38.184	2.886	0.428	103.958	0.446	7.684	9.588	42.16	3.978	0.344	81.342	0.358	-0.52	-0.209	0.143	0.45	-0.25	-0.354	-0.254	63.233	63.41	0.177	0.004	None
F3	12682	12.432	3.885	10.397	2.553	1.371	14.341	1.281	6.97	2.21	6.494	2.346	1.35	13.079	0.871	-0.826	-0.787	-0.671	-0.117	-0.021	-0.132	-0.508	29.267	18.02	-11.247	-0.697	None
F5	74531	0.222	0.259	10.508	0.148	0.37	5.759	3.574	0.748	0.306	9.214	0.102	1.03	7.714	4.421	1.397	0.177	-0.188	-0.296	1.266	0.415	0.299	11.137	10.37	-0.767	-0.102	None
FAAHP1	11876	0.333	0.407	4.144	2.109	0.353	3.602	0.66	0.408	0.136	4.658	1.836	1.229	1.122	0.852	0.23	-1.103	0.165	-0.19	1.553	-1.599	0.325	6.993	7.038	0.045	0.009	None
FAAP20	23274	0.666	0.296	38.961	7.141	0.948	0.552	0.937	0.544	0.306	33.422	5.406	0.753	0.665	1.061	-0.25	0.036	-0.221	-0.395	-0.297	0.231	0.163	47.064	39.678	-7.386	-0.246	None
FABP3	8036	3.552	2.775	6.882	2.331	0.549	9.812	1.466	7.31	3.91	10.234	2.55	0.802	9.291	1.992	1.021	0.48	0.566	0.124	0.475	-0.078	0.418	15.54	24.004	8.464	0.624	None
FAF1	523240	8.473	5.513	109.52	1.406	0.659	79.711	0.591	6.222	3.468	118.082	2.992	0.769	46.557	0.301	-0.439	-0.654	0.108	1.038	0.195	-0.774	-0.785	124.912	130.764	5.852	0.066	None
FALEC	2276	8.325	7.104	2.331	1.517	0.503	20.905	2.694	6.154	6.018	1.802	1.598	0.439	22.885	1.98	-0.43	-0.236	-0.354	0.071	-0.162	0.13	-0.426	19.277	15.572	-3.705	-0.306	None
FAM102B	79221	1.258	0.333	12.617	1.48	1.587	6.501	0.428	1.122	0.102	14.042	1.666	4.339	1.908	0.423	-0.152	-1.1	0.153	0.161	1.396	-1.717	-0.014	15.688	16.932	1.244	0.109	None
FAM110D	4884	0.592	0.629	1.813	2.886	0.404	5.173	0.516	0.544	0.272	2.414	2.142	0.843	1.717	0.923	-0.104	-0.971	0.394	-0.413	0.904	-1.537	0.732	5.92	5.372	-0.548	-0.138	None
FAM151A	14345	0.222	0.111	9.065	1.924	0.823	0.578	1.309	1.462	0.578	26.316	5.44	1.075	0.968	1.347	2.278	1.684	1.527	1.453	0.348	0.656	0.038	11.322	33.796	22.474	1.569	Gain
FAM183A	8493	2.442	1.147	2.923	1.184	0.91	10.123	1.157	1.836	0.646	3.91	1.598	1.208	4.294	1.148	-0.393	-0.741	0.408	0.403	0.373	-1.218	-0.01	7.696	7.99	0.294	0.053	None
FAM189B	8279	12.062	11.544	12.21	58.682	0.449	23.652	0.101	7.65	5.78	11.696	30.328	0.568	12.373	0.186	-0.65	-0.986	-0.062	-0.95	0.283	-0.929	0.509	94.498	55.454	-39.044	-0.768	None
FAM20B	50771	3.404	1.221	28.342	2.553	1.191	6.66	0.872	3.604	0.544	34.442	3.808	2.801	2.467	0.711	0.08	-1.036	0.28	0.559	1.168	-1.397	-0.261	35.52	42.398	6.878	0.255	None
FAM41C	8732	0.407	0.259	2.072	1.554	0.666	3.409	0.61	0.476	0.272	2.822	1.666	0.74	2.627	0.774	0.184	0.051	0.428	0.095	0.133	-0.364	0.3	4.292	5.236	0.944	0.281	None
FAM43B	2448	3.034	0.629	0.37	1.036	2.045	12.442	0.594	2.108	0.306	1.054	2.482	2.877	2.197	0.698	-0.505	-0.844	1.296	1.185	0.473	-2.449	0.201	5.069	5.95	0.881	0.227	None
FAM72A	19595	1.406	1.332	43.734	0.74	0.453	1.816	11.909	1.598	1.496	26.622	1.122	0.458	3.348	4.804	0.173	0.156	-0.714	0.541	0.013	0.848	-1.292	47.212	30.838	-16.374	-0.613	None
FAM72B	16673	13.468	6.327	7.733	0.814	0.913	41.227	2.255	7.208	2.754	5.712	1.326	1.121	24.333	1.028	-0.893	-1.171	-0.431	0.642	0.269	-0.758	-1.062	28.342	17	-11.342	-0.734	None
FAM72C	18156	2.22	2.331	36.149	0.777	0.409	3.551	10.124	2.414	2.55	21.522	0.986	0.407	6.522	4.764	0.116	0.124	-0.745	0.308	-0.006	0.859	-1.072	41.477	27.472	-14.005	-0.593	None
FAM72C	16637	19.092	7.104	8.177	0.851	1.153	43.678	2.287	10.132	2.346	5.916	0.748	1.848	19.984	1.88	-0.907	-1.558	-0.46	-0.165	0.637	-1.124	-0.27	35.224	19.142	-16.082	-0.876	None
FAM72D	18397	1.776	2.183	39.442	0.851	0.35	3.09	9.965	2.312	2.108	22.236	0.918	0.471	5.292	5.213	0.363	-0.048	-0.824	0.098	0.344	0.757	-0.922	44.252	27.574	-16.678	-0.68	None
FAM76A	37156	8.362	2.59	13.69	2.738	1.382	21.304	0.537	3.978	1.904	17.782	1.802	0.895	12.076	1.057	-1.053	-0.425	0.375	-0.577	-0.575	-0.814	0.861	27.38	25.466	-1.914	-0.104	None
FBXO28	47937	12.839	17.353	25.16	2.109	0.318	99.906	0.991	8.84	9.316	20.502	2.448	0.407	65.848	0.696	-0.533	-0.89	-0.294	0.206	0.278	-0.601	-0.455	57.461	41.106	-16.355	-0.482	None
FBXO42	105641	8.473	7.955	50.431	6.993	0.457	50.398	0.273	6.562	5.066	63.75	9.452	0.556	25.409	0.255	-0.364	-0.641	0.338	0.429	0.236	-0.985	-0.071	73.852	84.83	10.978	0.2	None
FBXO44	8921	0.259	0.296	5.476	4.625	0.377	1.503	0.531	0.646	0.102	6.12	4.59	2.515	0.492	0.598	1.055	-0.971	0.158	-0.011	2.455	-1.437	0.146	10.656	11.458	0.802	0.104	Stall
FBXO6	10153	1.221	0.222	11.84	2.886	2.278	0.601	1.612	1.02	0.204	11.764	3.4	2.066	0.558	1.361	-0.238	-0.083	-0.009	0.229	-0.135	-0.091	-0.229	16.169	16.388	0.219	0.019	None
FCER1G	3951	1.073	1.073	2.812	1.702	0.429	4.582	1.669	0.782	0.816	3.604	2.754	0.412	2.729	1.324	-0.411	-0.357	0.347	0.663	-0.047	-0.727	-0.313	6.66	7.956	1.296	0.253	None
FCGR2C	19882	0.333	0.222	5.254	1.665	0.635	2.647	0.632	0.612	0.408	5.95	1.36	0.639	4.213	0.875	0.718	0.658	0.176	-0.274	0.008	0.651	0.414	7.474	8.33	0.856	0.154	None
FCN3	5743	0.222	0.111	3.367	21.238	0.823	0.622	0.111	0.816	0.272	3.774	15.436	1.257	1.293	0.171	1.508	0.818	0.16	-0.458	0.556	0.948	0.361	24.938	20.298	-4.64	-0.296	None
FCRLA	7124	3.848	0.777	1.85	0.555	2.105	9.108	1.849	1.87	0.476	3.128	0.884	1.661	3.334	1.971	-1.003	-0.607	0.727	0.587	-0.324	-1.423	0.088	7.03	6.358	-0.672	-0.143	None
FDPS	11919	10.027	22.052	31.228	38.998	0.195	25.434	0.269	8.364	12.852	26.928	27.948	0.28	17.195	0.323	-0.259	-0.774	-0.213	-0.479	0.365	-0.562	0.197	102.305	76.092	-26.213	-0.427	None
FGGY	465915	1.85	5.439	157.065	0.888	0.147	48.83	1.502	1.054	2.754	150.756	2.21	0.165	25.806	0.583	-0.757	-0.957	-0.059	1.225	0.101	-0.917	-1.23	165.242	156.774	-8.468	-0.076	Unload
FH	22153	6.808	10.471	4.292	2.627	0.279	163.063	0.295	3.91	8.534	6.188	2.584	0.197	92.264	0.432	-0.785	-0.292	0.518	-0.023	-0.352	-0.821	0.43	24.198	21.216	-2.982	-0.189	None
FHAD1	150903	0.481	0.333	65.342	0.814	0.615	2.393	2.103	0.544	0.204	74.868	1.666	1.111	1.303	1.185	0.149	-0.51	0.196	0.95	0.76	-0.829	-0.778	66.97	77.282	10.312	0.206	None
FHL3	8745	1.295	0.518	17.316	8.325	1.061	0.805	0.951	1.564	0.748	12.886	5.066	0.891	1.553	1.162	0.254	0.456	-0.423	-0.706	-0.228	0.869	0.264	27.454	20.264	-7.19	-0.436	None
FLAD1	9768	18.648	14.578	16.465	6.438	0.549	26.133	1.046	10.846	8.704	17.612	7.106	0.535	14.594	1.014	-0.776	-0.737	0.097	0.14	-0.031	-0.836	-0.041	56.129	44.268	-11.861	-0.342	None
FLJ37453	13933	0.814	1.036	61.827	2.368	0.338	0.712	7.467	0.85	1.428	45.492	3.876	0.257	1.33	3.362	0.056	0.428	-0.442	0.688	-0.295	0.816	-1.128	66.045	51.646	-14.399	-0.354	None
FLJ39095	5051	16.428	4.958	1.776	4.588	1.42	42.456	0.308	10.404	3.434	2.244	6.188	1.298	23.321	0.288	-0.654	-0.517	0.321	0.424	-0.121	-0.862	-0.073	27.75	22.27	-5.48	-0.316	None
FLVCR1	41089	14.726	9.62	18.167	1.998	0.657	65.768	0.881	9.758	4.828	16.048	2.38	0.867	37.401	0.654	-0.589	-0.98	-0.178	0.241	0.353	-0.813	-0.38	44.511	33.014	-11.497	-0.43	None
FMO4	27902	0.481	0.185	5.883	0.962	1.081	2.789	0.869	0.68	0.476	7.106	1.292	0.61	5.757	0.784	0.425	1.015	0.268	0.39	-0.734	1.02	-0.132	7.511	9.554	2.043	0.343	None
FMO5	41334	0.555	0.259	5.661	0.851	0.902	5.924	0.638	0.34	0.442	7.99	0.612	0.332	7.056	1.245	-0.574	0.594	0.49	-0.418	-1.214	0.248	0.866	7.326	9.384	2.058	0.353	None
FNBP1L	106544	8.473	8.251	43.253	5.661	0.441	61.464	0.286	4.93	8.568	43.112	4.488	0.247	64.031	0.36	-0.769	0.054	-0.005	-0.328	-0.641	0.059	0.253	65.638	61.098	-4.54	-0.103	None
FNDC5	10217	4.329	2.701	21.201	5.55	0.687	3.946	1.494	3.91	6.494	36.482	10.846	0.259	5.502	1.316	-0.143	1.235	0.78	0.954	-1.132	0.469	-0.171	33.781	57.732	23.951	0.771	Entry
FNDC7	29838	0.333	0.37	10.545	13.32	0.388	3.246	0.106	0.408	0.578	12.512	9.758	0.305	4.233	0.172	0.23	0.529	0.245	-0.445	-0.269	0.373	0.401	24.568	23.256	-1.312	-0.079	None
FOXD2	2648	4.44	0.925	1.036	1.665	2.043	7.154	0.943	1.972	0.816	0.816	1.632	1.03	8.003	0.76	-1.132	-0.162	-0.311	-0.027	-0.923	0.16	-0.278	8.066	5.236	-2.83	-0.614	None
FOXD3	2562	2.701	1.406	2.035	1.85	0.822	5.362	1.716	2.55	1.666	1.7	5.95	0.656	7.589	0.448	-0.08	0.23	-0.246	1.633	-0.286	0.493	-1.729	7.992	11.866	3.874	0.564	Unload
FOXO6	22157	2.479	0.222	33.041	5.032	4.606	0.47	1.184	1.836	0.272	37.672	6.12	2.81	0.501	1.11	-0.414	0.208	0.189	0.277	-0.693	0.076	-0.086	40.774	45.9	5.126	0.17	None
FPGT	10461	10.101	9.953	1.258	0.259	0.436	248.346	1.803	4.284	6.766	1.428	0.102	0.272	148.937	4.91	-1.218	-0.55	0.17	-0.83	-0.527	-0.737	1.397	21.571	12.58	-8.991	-0.773	None
FPGT-TNNI3K	346185	10.101	9.953	49.136	0.592	0.436	212.023	0.944	4.284	6.766	41.718	0.476	0.272	169.835	0.992	-1.218	-0.55	-0.236	-0.265	-0.527	-0.32	0.065	69.782	53.244	-16.538	-0.39	None
FRRS1	62666	0.185	0.148	15.022	0.925	0.53	1.99	1.026	0.646	0.442	14.382	0.68	0.623	5.946	1.332	1.388	1.128	-0.062	-0.394	0.199	1.532	0.347	16.28	16.15	-0.13	-0.011	Pause
FUBP1	35018	25.086	9.879	18.204	0.37	1.089	57.441	5.476	15.266	5.61	20.06	0.578	1.167	29.625	3.9	-0.713	-0.805	0.139	0.529	0.092	-0.953	-0.479	53.539	41.514	-12.025	-0.366	None
FUCA1	23210	1.776	1.85	6.475	1.073	0.412	20.113	1.032	1.428	0.85	7.106	1.02	0.718	8.475	1.191	-0.296	-1.037	0.132	-0.067	0.676	-1.237	0.19	11.174	10.404	-0.77	-0.102	None
FYB2	100614	0.444	0.148	12.395	0.333	1.234	3.872	1.438	0.51	0.272	13.056	0.238	0.792	6.561	2.095	0.165	0.585	0.074	-0.357	-0.581	0.746	0.513	13.32	14.076	0.756	0.079	None
GABPB2	54782	9.102	7.622	25.715	2.59	0.513	49.102	0.723	4.93	4.08	25.738	5.134	0.519	26.29	0.366	-0.871	-0.885	0.001	0.96	0.014	-0.899	-0.821	45.029	39.882	-5.147	-0.175	None
GADD45A	3134	18.87	33.596	15.577	4.033	0.241	20.42	4.92	8.772	19.652	7.718	1.258	0.192	24.097	7.778	-1.096	-0.771	-1.004	-1.606	-0.224	0.238	0.65	72.076	37.4	-34.676	-0.945	None
GALE	5156	12.321	4.847	9.805	8.695	1.09	7.71	0.875	7.786	3.74	9.112	6.46	0.893	6.405	1.094	-0.655	-0.365	-0.105	-0.423	-0.261	-0.264	0.292	35.668	27.098	-8.57	-0.395	None
GAS5	4984	0.555	3.589	58.904	26.381	0.067	0.92	1.792	0.408	2.516	45.458	24.344	0.071	0.837	1.498	-0.367	-0.496	-0.373	-0.115	0.034	-0.122	-0.244	89.429	72.726	-16.703	-0.298	None
GATAD2B	118246	12.358	3.256	75.998	6.068	1.626	15.35	0.423	8.772	1.53	76.126	4.862	2.448	7.226	0.529	-0.49	-1.042	0.002	-0.314	0.562	-1.077	0.266	97.68	91.29	-6.39	-0.098	None
GBA	10176	29.896	26.788	20.498	6.216	0.479	40.176	1.295	14.042	12.138	14.926	3.264	0.497	25.007	1.794	-1.085	-1.136	-0.455	-0.909	0.044	-0.682	0.441	83.398	44.37	-39.028	-0.909	None
GBAP1	13710	21.016	21.386	26.492	7.326	0.422	33.442	1.054	12.376	11.084	18.088	4.25	0.479	25.392	1.24	-0.759	-0.942	-0.548	-0.772	0.15	-0.396	0.216	76.22	45.798	-30.422	-0.734	None
GCLM	24399	3.441	1.295	6.512	1.813	1.135	14.75	0.587	1.632	1.768	6.188	2.04	0.396	21.147	0.496	-1.032	0.421	-0.072	0.162	-1.316	0.517	-0.205	13.061	11.628	-1.433	-0.166	None
GDAP2	66137	12.543	7.807	11.248	0.518	0.689	138.74	1.29	7.276	5.984	9.826	1.19	0.522	121.765	0.496	-0.777	-0.378	-0.193	1.062	-0.343	-0.188	-1.222	32.116	24.276	-7.84	-0.402	Unload
GGPS1	17314	1.443	0.481	51.134	3.922	1.27	0.502	3.006	1.088	0.374	30.736	3.298	1.228	0.653	2.148	-0.377	-0.294	-0.732	-0.243	-0.045	0.323	-0.466	56.98	35.496	-21.484	-0.681	None
GJA5	17164	0.962	0.814	9.509	1.739	0.506	4.489	1.269	1.19	1.394	14.824	1.598	0.367	4.908	2.15	0.281	0.709	0.635	-0.115	-0.376	0.126	0.717	13.024	19.006	5.982	0.542	None
GJC2	9897	1.073	0.481	7.4	3.552	0.947	1.981	0.841	0.68	0.476	10.404	5.848	0.61	1.396	0.719	-0.589	-0.012	0.486	0.704	-0.56	-0.476	-0.2	12.506	17.408	4.902	0.474	None
GLIS1	232926	0.74	0.333	75.11	2.516	0.939	3.213	0.511	0.748	0.238	111.554	1.734	1.312	1.564	1.099	0.014	-0.357	0.57	-0.512	0.443	-0.993	0.973	78.699	114.274	35.575	0.538	None
GLMN	52612	11.766	26.936	18.352	1.332	0.188	233.26	1.041	8.84	18.632	15.912	1.054	0.204	186.106	1.138	-0.408	-0.529	-0.205	-0.311	0.078	-0.326	0.118	58.386	44.438	-13.948	-0.393	None
GLRX2	9650	0.555	0.333	16.724	2.886	0.707	0.598	2.396	0.612	0.068	11.356	3.23	3.423	0.2	1.454	0.12	-1.366	-0.554	0.157	2.126	-1.218	-0.684	20.498	15.266	-5.232	-0.423	None
GLUL	14114	1.776	4.218	36.741	0.592	0.181	4.906	17.305	1.462	4.794	34.272	1.666	0.132	5.976	5.798	-0.264	0.181	-0.1	1.352	-0.276	0.279	-1.561	43.327	42.194	-1.133	-0.038	None
GMEB1	50569	4.773	0.518	30.747	2.812	3.889	2.623	0.862	3.876	0.51	29.852	2.414	3.208	2.66	0.975	-0.293	-0.019	-0.042	-0.212	-0.27	0.019	0.16	38.85	36.652	-2.198	-0.084	None
GNAI3	51579	16.317	13.357	14.874	1.184	0.524	139.948	0.967	10.2	9.656	16.762	0.986	0.453	89.808	1.306	-0.673	-0.464	0.171	-0.242	-0.174	-0.639	0.398	45.732	37.604	-8.128	-0.282	None
GNAT2	16526	11.544	4.292	10.101	1.184	1.153	21.244	2.05	5.882	1.496	12.138	1.088	1.68	6.19	2.678	-0.961	-1.46	0.263	-0.112	0.506	-1.763	0.37	27.121	20.604	-6.517	-0.395	None
GNB1	105833	4.218	0.888	118.437	10.138	2.021	2.424	0.441	3.332	0.884	122.502	9.962	1.605	2.333	0.464	-0.331	-0.006	0.049	-0.025	-0.315	-0.053	0.06	133.681	136.68	2.999	0.032	None
GNG12	131993	2.072	2.516	83.583	2.479	0.354	12.05	1.018	0.816	1.394	63.784	2.142	0.253	8.776	0.899	-1.246	-0.808	-0.389	-0.202	-0.363	-0.453	-0.162	90.65	68.136	-22.514	-0.411	None
GNG12-AS1	370700	3.626	2.294	109.261	1.221	0.678	23.614	0.958	2.618	1.462	111.282	1.496	0.766	14.813	0.798	-0.455	-0.616	0.026	0.273	0.155	-0.669	-0.237	116.402	116.858	0.456	0.006	None
GNG5	8257	3.219	12.543	14.504	0.925	0.11	21.578	7.521	2.55	8.296	11.9	0.85	0.132	17.399	6.71	-0.325	-0.591	-0.283	-0.11	0.144	-0.309	-0.162	31.191	23.596	-7.595	-0.401	None
GNL2	29174	5.069	13.764	14.467	2.849	0.158	83.862	0.694	2.448	7.616	15.164	3.434	0.138	44.298	0.604	-1.021	-0.845	0.067	0.261	-0.116	-0.919	-0.174	36.149	28.662	-7.487	-0.334	None
GNPAT	36762	10.582	13.69	14.689	4.329	0.332	103.518	0.369	7.106	8.908	14.552	3.74	0.343	68.019	0.423	-0.568	-0.614	-0.013	-0.206	0.036	-0.605	0.157	43.29	34.306	-8.984	-0.335	None
GNRHR2	6329	4.625	2.627	5.439	37.703	0.755	9.255	0.091	3.536	1.836	5.406	24.718	0.825	6.518	0.138	-0.378	-0.494	-0.009	-0.607	0.114	-0.499	0.317	50.394	35.496	-14.898	-0.504	None
GOLPH3L	50925	7.4	4.81	15.059	1.295	0.66	49.212	0.907	4.318	2.788	20.162	2.72	0.664	21.341	0.581	-0.763	-0.766	0.419	1.015	0.008	-1.202	-0.564	28.564	29.988	1.424	0.07	None
GOLT1A	15826	1.332	0.333	21.349	7.215	1.68	0.768	0.747	1.088	0.204	14.28	5.542	2.203	0.716	0.651	-0.269	-0.51	-0.577	-0.375	0.372	-0.089	-0.174	30.229	21.114	-9.115	-0.516	None
GON4L	109743	5.328	4.514	80.697	21.164	0.507	18.585	0.139	3.434	3.332	77.418	14.858	0.442	14.311	0.19	-0.619	-0.427	-0.06	-0.507	-0.163	-0.375	0.279	111.703	99.042	-12.661	-0.173	None
GORAB	21669	17.131	11.618	9.065	1.517	0.633	83.886	1.097	11.968	8.806	8.33	1.292	0.583	69.205	1.183	-0.514	-0.396	-0.121	-0.216	-0.102	-0.277	0.1	39.331	30.396	-8.935	-0.371	None
GORAB-AS1	71293	1.369	6.623	36.297	0.592	0.089	39.35	3.385	0.782	6.188	29.614	1.462	0.055	45.064	1.129	-0.736	-0.097	-0.293	1.175	-0.286	0.195	-1.504	44.881	38.046	-6.835	-0.238	None
GPA33	37542	0.259	0.222	15.873	1.998	0.498	1.657	0.843	0.476	0.408	21.998	0.986	0.499	2.154	2.355	0.682	0.658	0.468	-0.95	0.002	0.359	1.38	18.352	23.868	5.516	0.377	Clog
GPATCH2	204098	7.585	12.099	28.823	0.925	0.269	258.959	0.605	3.944	7.48	32.878	1.156	0.227	140.429	0.553	-0.926	-0.686	0.189	0.293	-0.174	-0.882	-0.111	49.432	45.458	-3.974	-0.121	None
GPATCH3	9980	9.509	8.14	10.249	18.944	0.501	23.955	0.217	6.188	6.358	11.662	15.844	0.418	16.451	0.295	-0.612	-0.352	0.185	-0.256	-0.214	-0.539	0.317	46.842	40.052	-6.79	-0.225	None
GPATCH4	7180	10.471	13.542	12.136	28.712	0.332	24.206	0.236	6.63	9.52	7.99	17.578	0.299	25.844	0.253	-0.651	-0.504	-0.597	-0.705	-0.115	0.094	0.071	64.861	41.718	-23.143	-0.635	None
GPBP1L1	59230	31.672	16.576	31.302	6.734	0.82	94.788	0.314	17.68	9.112	29.036	6.732	0.833	56.199	0.291	-0.838	-0.856	-0.108	0	0.02	-0.753	-0.082	86.284	62.56	-23.724	-0.463	None
GPN2	14152	12.506	10.619	10.804	3.441	0.506	42.027	0.886	9.52	6.97	13.26	3.332	0.586	22.491	1.122	-0.39	-0.6	0.293	-0.045	0.179	-0.899	0.31	37.37	33.082	-4.288	-0.175	None
GPR137B	66369	2.035	0.777	22.57	0.555	1.116	6.989	2.409	0.442	0.408	25.33	0.748	0.464	3.308	2.015	-1.978	-0.788	0.166	0.373	-1.108	-1.057	-0.246	25.937	26.928	0.991	0.054	None
GPR153	13746	6.845	0.666	23.902	13.468	4.353	1.174	0.516	8.738	0.476	23.086	12.274	7.728	0.874	0.547	0.348	-0.411	-0.05	-0.133	0.814	-0.387	0.071	44.881	44.574	-0.307	-0.01	None
GPR157	28798	1.369	0.111	12.728	1.443	4.893	0.826	1.218	0.374	0.408	17.714	2.21	0.394	2.052	1.109	-1.632	1.268	0.474	0.582	-3.337	1.217	-0.125	15.651	20.706	5.055	0.402	None
GPR3	3192	1.961	3.256	5.106	8.51	0.259	6.158	0.752	1.088	0.816	3.706	10.302	0.571	2.144	0.452	-0.795	-1.873	-0.452	0.273	0.902	-1.48	-0.626	18.833	15.912	-2.921	-0.242	None
GPR61	5977	0.111	0.111	4.773	27.713	0.429	0.457	0.115	0.884	0.272	3.264	20.23	1.361	1.556	0.108	2.221	0.818	-0.535	-0.452	1.466	1.572	-0.048	32.708	24.65	-8.058	-0.407	None
GPR89A	62663	4.403	15.244	14.319	0.592	0.124	201.538	1.52	3.536	9.52	14.79	0.544	0.16	121.905	1.706	-0.309	-0.674	0.046	-0.104	0.215	-0.725	0.157	34.558	28.39	-6.168	-0.283	None
GPR89B	65219	4.551	14.134	16.243	1.147	0.138	171.471	0.862	2.856	8.67	16.456	0.714	0.142	103.869	1.395	-0.654	-0.699	0.019	-0.615	0.024	-0.723	0.636	36.075	28.696	-7.379	-0.329	None
GPSM2	57560	4.44	4.921	21.682	2.294	0.387	39.531	0.654	2.72	3.4	24.514	2.55	0.344	24.18	0.666	-0.687	-0.521	0.176	0.147	-0.133	-0.707	0.023	33.337	33.184	-0.153	-0.007	None
GREM2	122583	3.478	6.179	61.827	2.849	0.242	37.066	0.706	2.312	4.012	52.326	2.176	0.248	28.461	0.781	-0.569	-0.611	-0.24	-0.374	0.025	-0.38	0.128	74.333	60.826	-13.507	-0.289	None
GSTM2	15976	2.183	1.406	4.551	0.074	0.665	14.985	13.597	1.462	1.632	6.63	0.442	0.385	11.936	3.679	-0.548	0.202	0.533	1.639	-0.657	-0.326	-1.858	8.214	10.166	1.952	0.304	None
GSTM4	9399	2.035	1.517	3.256	4.884	0.575	13.278	0.284	1.292	1.224	4.42	4.182	0.453	7.911	0.45	-0.617	-0.288	0.43	-0.219	-0.288	-0.74	0.518	11.692	11.118	-0.574	-0.072	None
GTF2B	38935	8.547	19.203	15.577	2.368	0.191	144.996	0.674	5.168	12.546	17.816	2.992	0.177	82.855	0.61	-0.715	-0.61	0.193	0.325	-0.071	-0.807	-0.125	45.695	38.522	-7.173	-0.246	None
GTF2IP20	41379	19.129	18.093	17.205	2.738	0.454	131.464	0.606	10.472	10.064	20.468	2.856	0.447	61.5	0.691	-0.863	-0.84	0.249	0.059	-0.018	-1.095	0.164	57.165	43.86	-13.305	-0.381	None
GUK1	8871	6.771	5.661	10.36	4.662	0.513	14.658	1.001	3.978	3.094	8.398	5.27	0.552	9.895	0.718	-0.753	-0.851	-0.3	0.173	0.089	-0.562	-0.429	27.454	20.74	-6.714	-0.403	None
H2BC18	29685	16.872	35.039	22.866	0.592	0.207	137.41	5.122	6.188	12.546	13.532	0.748	0.212	83.156	2.408	-1.432	-1.474	-0.753	0.293	0.023	-0.724	-1.058	75.369	33.014	-42.355	-1.188	Loss
H2BC21	2223	67.673	54.279	25.826	1.591	0.535	14.119	29.031	33.388	25.738	13.634	1.02	0.557	12.68	23.831	-1.017	-1.074	-0.917	-0.594	0.049	-0.154	-0.284	149.369	73.78	-75.589	-1.017	Loss
H2BP1	10118	1.48	2.516	3.515	0.592	0.253	21.907	2.315	1.122	1.394	2.482	0.85	0.346	17.224	1.146	-0.371	-0.808	-0.486	0.457	0.337	-0.345	-0.955	8.103	5.848	-2.255	-0.464	None
H2BP2	57749	3.737	2.072	14.763	0.999	0.773	24.589	1.014	1.156	1.054	13.668	1.598	0.47	13.572	0.589	-1.611	-0.912	-0.11	0.628	-0.615	-0.853	-0.693	21.571	17.476	-4.095	-0.302	None
H3-3A	10189	1.998	6.142	31.635	4.107	0.14	5.985	3.018	1.632	4.42	21.284	5.304	0.159	6.405	1.573	-0.277	-0.466	-0.57	0.361	0.11	0.096	-0.898	43.882	32.64	-11.242	-0.426	None
H3P4	58864	1.073	6.105	17.427	1.184	0.076	62.367	0.993	0.476	2.516	17.102	1.258	0.083	26.252	0.917	-1.026	-1.246	-0.027	0.081	0.056	-1.245	-0.104	25.789	21.352	-4.437	-0.271	None
H3P6	9276	13.32	15.873	10.175	4.107	0.36	43.707	1.067	8.67	10.2	8.33	5.304	0.365	34.311	0.677	-0.614	-0.633	-0.286	0.361	0.016	-0.348	-0.587	43.475	32.504	-10.971	-0.418	None
H4C15	7061	38.258	82.695	47.064	194.25	0.199	37.484	0.137	21.896	37.162	19.278	83.606	0.253	41.118	0.131	-0.802	-1.152	-1.283	-1.215	0.24	0.133	-0.037	362.267	161.942	-200.325	-1.161	Loss
H4C15	7065	40.885	83.102	47.323	193.695	0.211	37.484	0.138	21.42	36.38	20.196	80.852	0.253	38.446	0.141	-0.929	-1.19	-1.224	-1.259	0.183	0.036	0.018	365.005	158.848	-206.157	-1.2	Loss
H6PD	36562	3.737	1.406	21.608	3.515	1.136	7.235	0.671	1.462	1.088	26.758	3.842	0.576	4.531	0.76	-1.297	-0.342	0.307	0.125	-0.871	-0.663	0.158	30.266	33.15	2.884	0.131	None
HAO2	25346	0.481	0.481	4.921	0.703	0.429	7.625	1.092	0.544	0.068	7.208	0.782	3.049	0.828	1.439	0.149	-1.79	0.542	0.135	2.574	-3.057	0.369	6.586	8.602	2.016	0.38	None
HAPLN2	6311	1.147	0.555	2.96	2.849	0.879	3.628	0.658	0.714	0.442	2.788	2.21	0.688	3.081	0.799	-0.615	-0.273	-0.083	-0.352	-0.313	-0.229	0.246	7.511	6.154	-1.357	-0.283	None
HAX1	3247	10.841	10.952	2.553	3.663	0.425	41.969	0.86	9.486	6.8	2.924	2.482	0.599	22.776	1.45	-0.191	-0.68	0.189	-0.543	0.413	-0.879	0.691	28.009	21.692	-6.317	-0.367	None
HCN3	12386	3.737	1.554	7.696	3.663	1.029	7.595	0.678	1.36	1.36	7.378	1.802	0.429	6.94	1.317	-1.394	-0.18	-0.06	-0.984	-1.094	-0.128	0.865	16.65	11.9	-4.75	-0.481	None
HDAC1	41544	7.585	9.509	44.77	23.495	0.343	26.681	0.183	3.366	4.318	43.826	17.238	0.335	12.392	0.245	-1.149	-1.121	-0.031	-0.445	-0.026	-1.1	0.286	85.359	68.748	-16.611	-0.312	None
HDGF	10340	1.628	3.626	39.849	36.445	0.193	2.85	0.423	1.428	2.38	31.28	23.188	0.258	2.386	0.522	-0.177	-0.587	-0.348	-0.65	0.289	-0.247	0.25	81.548	58.276	-23.272	-0.484	None
HEATR1	55512	19.647	10.286	17.501	1.739	0.82	98.611	0.722	13.056	6.902	17.408	2.55	0.812	66.554	0.49	-0.586	-0.569	-0.008	0.527	-0.013	-0.567	-0.478	49.173	39.916	-9.257	-0.3	None
HECTD3	8777	5.106	3.182	4.218	1.591	0.688	20.021	1.204	3.434	2.754	6.426	3.094	0.535	11.389	0.945	-0.559	-0.202	0.596	0.917	-0.311	-0.808	-0.319	14.097	15.708	1.611	0.155	None
HEYL	16209	3.33	4.81	34.262	11.729	0.297	6.888	0.721	3.74	3.74	41.208	16.048	0.429	4.456	0.634	0.163	-0.355	0.266	0.449	0.414	-0.617	-0.162	54.131	64.736	10.605	0.258	None
HFM1	144072	2.109	7.955	28.934	0.703	0.114	119.779	1.127	1.19	4.828	31.824	0.408	0.106	66.15	2.115	-0.776	-0.709	0.137	-0.661	-0.055	-0.856	0.852	39.701	38.25	-1.451	-0.054	None
HHAT	348045	0.74	0.777	177.415	1.517	0.409	4.664	1.336	0.612	0.68	145.69	1.224	0.387	4.98	1.357	-0.239	-0.169	-0.284	-0.288	-0.064	0.093	0.021	180.449	148.206	-32.243	-0.284	None
HHLA3	13212	14.8	10.249	4.773	1.036	0.62	85.621	1.385	9.452	8.534	4.964	1.394	0.475	68.569	1.073	-0.641	-0.261	0.055	0.395	-0.324	-0.32	-0.34	30.858	24.344	-6.514	-0.341	None
HIPK1	48546	3.071	7.844	18.389	11.026	0.168	62.608	0.137	1.496	5.95	17.374	8.568	0.108	50.284	0.167	-0.99	-0.393	-0.081	-0.36	-0.366	-0.316	0.172	40.33	33.388	-6.942	-0.272	None
HIPK1-AS1	5525	4.44	7.585	2.775	0.962	0.252	45.529	2.075	3.876	5.746	3.196	1.802	0.29	29.974	1.281	-0.191	-0.395	0.197	0.841	0.148	-0.601	-0.655	15.762	14.62	-1.142	-0.108	None
HIVEP3	412558	0.777	0.74	239.094	6.29	0.45	3.91	0.368	0.476	0.408	275.876	9.622	0.499	1.888	0.278	-0.607	-0.726	0.206	0.605	0.123	-1.012	-0.308	246.901	286.382	39.481	0.214	None
HJV	4266	1.221	1.369	1.961	1.628	0.383	9.019	1.128	3.332	7.242	4.454	4.114	0.198	20.942	1.015	1.377	2.321	1.144	1.286	-0.697	1.206	-0.139	6.179	19.142	12.963	1.616	Gain
HLX	5616	6.845	2.923	9.472	8.769	1.003	5.249	0.769	3.06	2.142	10.744	7.344	0.612	3.396	1.042	-1.136	-0.431	0.18	-0.253	-0.631	-0.614	0.394	28.009	23.29	-4.719	-0.265	None
HLX-AS1	47378	2.331	1.665	22.052	1.184	0.6	10.867	1.56	2.788	2.482	16.66	1.904	0.482	21.398	0.735	0.249	0.549	-0.402	0.642	-0.266	0.971	-0.991	27.232	23.834	-3.398	-0.192	None
HMGCL	23583	10.434	14.319	16.465	21.867	0.313	61.97	0.128	5.814	10.302	18.666	15.164	0.242	39.341	0.209	-0.833	-0.471	0.18	-0.525	-0.272	-0.654	0.439	63.085	49.946	-13.139	-0.336	None
HMGN2	4203	10.841	8.399	13.357	6.068	0.554	7.99	2.093	6.596	5.542	9.622	5.202	0.511	7.321	1.759	-0.708	-0.591	-0.469	-0.218	-0.098	-0.125	-0.238	38.665	26.962	-11.703	-0.518	None
HNRNPR	39595	19.906	5.698	23.014	2.812	1.498	29.657	0.824	13.566	3.434	22.27	2.312	1.692	18.491	0.97	-0.55	-0.714	-0.047	-0.272	0.165	-0.679	0.212	51.43	41.582	-9.848	-0.306	None
HNRNPU	14247	21.164	17.39	10.249	1.887	0.522	73.008	1.519	15.334	12.784	11.594	1.428	0.515	47.46	2.266	-0.462	-0.441	0.176	-0.379	-0.016	-0.62	0.547	50.69	41.14	-9.55	-0.301	None
HOOK1	61374	1.998	0.74	5.18	0.629	1.149	26.795	0.529	1.224	0.714	5.78	0.918	0.732	23.186	0.407	-0.664	-0.045	0.155	0.482	-0.586	-0.208	-0.311	8.547	8.636	0.089	0.015	None
HP1BP3	47042	8.621	2.997	37.074	4.995	1.232	11.524	0.63	5.95	2.074	34.816	3.468	1.228	8.505	0.852	-0.528	-0.511	-0.09	-0.514	-0.004	-0.434	0.383	53.687	46.308	-7.379	-0.213	None
HPCAL4	12838	2.072	1.258	5.476	2.701	0.705	8.965	0.631	1.36	0.85	14.178	5.202	0.684	2.351	0.848	-0.573	-0.515	1.356	0.921	-0.038	-1.887	0.375	11.507	21.59	10.083	0.902	None
HS2ST1	195348	12.469	5.402	50.061	1.924	0.99	63.79	0.53	9.146	3.468	50.014	1.088	1.13	41.033	0.933	-0.443	-0.625	-0.001	-0.769	0.174	-0.635	0.713	69.856	63.716	-6.14	-0.133	None
HSD17B7	22117	8.584	6.031	5.92	0.925	0.611	68.073	1.147	5.406	4.454	5.372	0.34	0.521	55.424	2.782	-0.657	-0.429	-0.138	-1.22	-0.195	-0.296	1.209	21.46	15.572	-5.888	-0.46	None
HSPA6	2354	1.85	0.407	0.592	4.514	1.915	4.928	0.226	1.258	0.544	1.292	2.55	0.983	3.027	0.864	-0.522	0.345	1.008	-0.8	-0.896	-0.685	1.564	7.363	5.644	-1.719	-0.378	None
HSPB11	29127	6.549	8.103	13.024	1.702	0.347	54.776	1.046	4.08	4.692	10.676	1.768	0.373	38.721	0.826	-0.67	-0.776	-0.284	0.052	0.082	-0.499	-0.308	29.378	21.216	-8.162	-0.468	None
HSPB7	5566	0.592	0.444	5.55	5.624	0.569	1.373	0.709	1.462	0.952	18.326	6.63	0.657	0.882	1.985	1.175	0.951	1.705	0.234	0.178	-0.585	1.366	12.21	27.37	15.16	1.158	Gain
IARS2	53910	2.405	8.732	20.757	1.369	0.119	68.562	1.118	1.326	5.61	20.876	0.782	0.102	43.826	1.957	-0.813	-0.629	0.008	-0.736	-0.117	-0.644	0.756	33.263	28.594	-4.669	-0.217	None
IBA57	16454	11.877	4.588	12.469	1.665	1.11	18.317	1.811	6.596	1.598	12.41	2.346	1.764	6.436	1.282	-0.839	-1.465	-0.007	0.471	0.623	-1.495	-0.468	30.599	22.95	-7.649	-0.413	None
ICMT	14772	2.553	1.073	17.39	6.216	1.016	2.778	0.757	1.394	0.612	19.482	5.134	0.969	1.424	1.026	-0.828	-0.72	0.163	-0.271	-0.062	-0.917	0.394	27.232	26.622	-0.61	-0.033	None
IER5	4201	25.271	37.925	5.291	29.415	0.286	90.847	0.172	13.124	21.182	3.774	10.71	0.266	71.097	0.336	-0.94	-0.837	-0.477	-1.449	-0.077	-0.353	0.681	97.902	48.79	-49.112	-1.003	Loss
IFFO2	52397	5.883	4.81	96.903	15.688	0.525	7.873	0.471	3.196	2.21	60.486	13.09	0.62	5.809	0.353	-0.86	-1.088	-0.679	-0.259	0.204	-0.432	-0.334	123.284	78.982	-44.302	-0.642	None
IFI6	6129	5.106	4.995	4.847	5.587	0.439	19.084	0.566	3.774	4.25	3.91	3.06	0.381	20.126	0.833	-0.426	-0.228	-0.303	-0.848	-0.164	0.076	0.486	20.535	14.994	-5.541	-0.451	None
IGFN1	38129	0.592	0.296	15.466	1.258	0.845	2.278	1.281	0.68	0.272	24.106	1.53	1.05	1.347	1.643	0.173	-0.09	0.637	0.263	0.283	-0.717	0.336	17.612	26.588	8.976	0.591	None
IGSF3	93358	0.962	0.37	28.453	8.843	1.098	3.766	0.138	0.646	0.408	34.85	6.902	0.674	3.382	0.216	-0.51	0.112	0.292	-0.353	-0.63	-0.151	0.409	38.628	42.806	4.178	0.148	None
IGSF8	7490	0.851	0.222	3.293	1.369	1.593	1.59	1.279	1.258	0.408	4.386	2.346	1.302	2.152	0.997	0.514	0.658	0.403	0.736	-0.272	0.414	-0.33	5.735	8.398	2.663	0.542	None
IGSF9	18573	4.07	2.294	11.359	27.232	0.76	11.372	0.09	2.448	1.224	12.07	15.062	0.855	5.732	0.173	-0.711	-0.855	0.087	-0.85	0.151	-0.976	0.523	44.955	30.804	-14.151	-0.544	None
IKBKE	26414	6.142	3.959	25.234	3.182	0.665	12.547	1.198	3.264	1.768	16.626	3.23	0.791	8.529	0.778	-0.892	-1.12	-0.599	0.021	0.22	-0.552	-0.564	38.517	24.888	-13.629	-0.628	None
IL19	72206	0.296	0.185	22.163	0.814	0.674	1.918	1.491	0.714	0.476	26.486	1.598	0.64	4.001	0.913	1.04	1.015	0.256	0.894	-0.065	1.023	-0.651	23.458	29.274	5.816	0.318	None
IL6R	64108	0.777	0.444	24.642	2.146	0.744	3.567	0.714	0.952	0.034	32.164	2.04	9.386	0.265	0.979	0.262	-2.021	0.383	-0.07	3.49	-3.329	0.407	28.009	35.19	7.181	0.328	None
IL6R-AS1	4242	0.962	0.333	2.775	0.407	1.217	1.579	6.298	1.326	0.918	2.584	0.952	0.618	4.586	2.543	0.425	1.233	-0.099	1.053	-0.875	1.481	-1.275	4.477	5.78	1.303	0.361	Pause
ILF2	9241	7.881	17.205	11.396	23.902	0.197	42.142	0.206	3.162	9.452	11.458	17.374	0.144	23.037	0.286	-1.291	-0.857	0.008	-0.458	-0.284	-0.868	0.335	60.384	41.446	-18.938	-0.542	None
INAVA	24212	9.842	7.178	28.49	4.662	0.588	18.449	1.008	8.16	5.44	26.112	4.93	0.644	15.262	0.874	-0.267	-0.394	-0.125	0.079	0.113	-0.272	-0.186	50.172	44.642	-5.53	-0.168	None
INKA2	33734	11.174	9.731	80.031	7.955	0.493	12.403	1.192	6.596	5.338	112.2	13.566	0.53	4.857	0.98	-0.752	-0.854	0.487	0.763	0.087	-1.335	-0.259	108.891	137.7	28.809	0.338	None
INKA2-AS1	7958	14.726	2.257	7.622	2.109	2.791	7.142	1.811	23.664	4.658	10.982	2.516	2.177	10.211	2.188	0.681	1.013	0.521	0.244	-0.344	0.51	0.26	26.714	41.82	15.106	0.645	None
INPP5B	86361	3.663	5.476	50.246	30.858	0.287	28.481	0.075	2.21	3.06	49.334	19.754	0.31	16.233	0.116	-0.704	-0.819	-0.026	-0.641	0.083	-0.807	0.304	90.243	74.358	-15.885	-0.279	None
INSRR	19055	0.555	0.407	9.583	1.702	0.582	2.503	1.176	0.408	0.136	12.206	3.196	1.229	0.688	0.8	-0.367	-1.103	0.346	0.871	0.962	-1.724	-0.504	12.247	15.946	3.699	0.378	None
INTS11	13103	4.366	8.362	21.682	15.947	0.224	15.279	0.415	2.822	3.264	16.728	12.478	0.371	7.744	0.409	-0.612	-1.331	-0.372	-0.351	0.54	-0.971	-0.017	50.357	35.292	-15.065	-0.512	None
INTS3	46759	12.395	6.697	44.881	5.513	0.794	21.106	0.695	7.582	4.896	38.76	5.542	0.664	17.876	0.598	-0.702	-0.444	-0.211	0.007	-0.227	-0.238	-0.188	69.486	56.78	-12.706	-0.291	None
INTS7	95262	10.915	16.798	25.382	1.332	0.279	190.509	0.795	2.992	9.792	23.528	1.972	0.131	119.851	0.499	-1.833	-0.773	-0.109	0.533	-0.714	-0.668	-0.579	54.427	38.284	-16.143	-0.506	None
IPO13	21073	11.914	8.843	12.173	12.173	0.578	46.265	0.19	7.412	7.14	17.782	10.812	0.446	25.586	0.312	-0.677	-0.305	0.543	-0.17	-0.312	-0.852	0.507	45.103	43.146	-1.957	-0.064	None
IPO9	55134	2.479	8.769	47.471	8.88	0.122	30.798	0.388	2.142	6.324	39.814	10.54	0.146	26.493	0.274	-0.202	-0.465	-0.253	0.245	0.148	-0.216	-0.384	67.599	58.82	-8.779	-0.2	None
IPO9-AS1	141304	2.294	7.289	187.109	6.993	0.136	16.652	0.757	1.564	4.896	101.15	2.346	0.138	20.704	1.216	-0.525	-0.565	-0.887	-1.536	0.012	0.313	0.619	203.685	109.956	-93.729	-0.889	None
IPP	56488	8.658	17.834	35.039	2.997	0.209	86.887	0.826	5.576	12.478	30.634	2.142	0.192	69.548	1.009	-0.626	-0.512	-0.193	-0.466	-0.082	-0.321	0.26	64.528	50.83	-13.698	-0.344	None
IQCC	3012	7.252	8.399	5.846	8.917	0.371	13.071	0.871	3.4	5.032	7.072	7.004	0.29	6.481	1.341	-1.071	-0.728	0.27	-0.344	-0.272	-1.001	0.57	30.414	22.508	-7.906	-0.433	None
IQGAP3	47161	2.183	3.404	33.337	2.627	0.276	14.587	1.073	1.292	1.326	29.376	2.21	0.418	6.478	1.123	-0.714	-1.297	-0.182	-0.239	0.462	-1.159	0.06	41.551	34.204	-7.347	-0.28	None
IRF2BP2	5257	2.849	0.444	9.361	6.364	2.704	0.77	1.119	2.142	0.85	10.03	6.018	1.074	1.361	1.267	-0.395	0.804	0.099	-0.079	-1.256	0.748	0.165	19.018	19.04	0.022	0.002	None
ISG20L2	6876	10.249	5.55	16.909	5.809	0.792	6.828	1.692	6.324	4.08	12.852	5.44	0.665	6.607	1.373	-0.688	-0.435	-0.393	-0.093	-0.222	-0.047	-0.283	38.517	28.696	-9.821	-0.423	None
ITGA10	18982	1.369	0.851	20.535	1.998	0.688	2.403	2.156	0.51	0.646	14.11	1.904	0.34	2.664	1.555	-1.268	-0.35	-0.538	-0.066	-0.841	0.143	-0.447	24.753	17.17	-7.583	-0.525	None
ITGB3BP	82504	10.36	9.324	17.908	0.37	0.477	129.847	2.287	5.372	5.066	17.408	0.544	0.455	72.64	1.525	-0.935	-0.867	-0.041	0.454	-0.056	-0.837	-0.555	37.962	28.39	-9.572	-0.418	None
ITLN2	9785	0.37	0.037	4.07	1.443	3.471	0.341	1.148	0.544	0.476	4.25	1.666	0.489	3.373	1.039	0.454	2.072	0.061	0.195	-2.6	2.977	-0.132	5.92	6.936	1.016	0.225	None
ITPKB	107486	0.703	0.74	75.258	0.999	0.408	3.236	2.777	0.17	0.408	87.142	2.754	0.185	1.557	1.174	-1.572	-0.726	0.211	1.377	-0.834	-1.01	-1.175	77.7	90.474	12.774	0.219	None
IVNS1ABP	20856	10.101	11.544	20.091	3.552	0.376	36.219	1.083	7.31	8.364	16.082	4.352	0.375	32.79	0.708	-0.461	-0.46	-0.319	0.286	-0.003	-0.143	-0.55	45.288	36.108	-9.18	-0.326	None
JAK1	234518	3.071	0.296	85.618	1.036	4.323	2.532	1.397	1.19	0.17	94.452	2.006	2.862	1.35	0.799	-1.298	-0.553	0.142	0.891	-0.578	-0.86	-0.736	90.021	97.818	7.797	0.12	None
JMJD4	4223	9.102	13.653	8.547	15.873	0.286	20.376	0.51	4.998	8.568	8.364	14.348	0.251	13.072	0.552	-0.852	-0.666	-0.031	-0.145	-0.137	-0.636	0.096	47.175	36.278	-10.897	-0.378	None
JTB	3406	14.208	10.804	6.586	8.14	0.564	16.875	0.95	8.364	6.902	4.386	7.956	0.52	16.184	0.648	-0.757	-0.639	-0.576	-0.033	-0.099	-0.06	-0.489	39.738	27.608	-12.13	-0.524	None
JUN	3257	19.166	14.097	7.067	1.628	0.584	19.62	5.306	13.158	13.6	8.466	1.564	0.415	15.805	6.613	-0.539	-0.051	0.257	-0.054	-0.409	-0.31	0.312	41.958	36.788	-5.17	-0.189	None
KANK4	83270	1.036	0.481	56.795	3.367	0.915	2.175	0.808	0.68	0.17	50.422	2.788	1.646	0.898	0.866	-0.542	-1.106	-0.171	-0.264	0.783	-1.189	0.089	61.679	54.06	-7.619	-0.19	None
KAZN	519359	0.481	0.37	299.33	1.628	0.555	1.992	1.408	0.544	0.578	332.452	2.38	0.404	2.775	1.072	0.149	0.529	0.151	0.521	-0.378	0.459	-0.364	301.809	335.954	34.145	0.155	None
KAZN-AS1	71019	0.555	0.74	17.723	0.962	0.323	9.075	1.028	0.374	0.374	21.59	1.224	0.429	3.814	0.986	-0.467	-0.826	0.283	0.318	0.323	-1.229	-0.055	19.98	23.562	3.582	0.237	None
KCNA2	37861	0.481	0.444	17.168	0.851	0.464	3.023	2.108	0.34	0.272	17.238	0.986	0.533	1.87	1.83	-0.401	-0.548	0.006	0.192	0.167	-0.665	-0.194	18.944	18.836	-0.108	-0.008	None
KCNAB2	108505	7.844	2.923	54.316	1.702	1.15	17.698	1.17	3.808	1.292	63.716	1.904	1.259	6.698	1.228	-1.023	-1.119	0.23	0.153	0.121	-1.389	0.064	66.785	70.72	3.935	0.082	None
KCND3-IT1	3144	0.333	0.481	1.332	1.739	0.3	3.476	0.976	0.68	0.272	1.19	1.904	1.05	2.233	0.798	0.849	-0.643	-0.151	0.124	1.524	-0.616	-0.261	3.885	4.046	0.161	0.057	None
KCNH1	455835	1.406	2.22	133.903	1.443	0.273	22.933	0.809	0.986	0.782	127.33	1.19	0.54	8.565	0.931	-0.472	-1.395	-0.073	-0.258	0.779	-1.41	0.182	138.972	130.288	-8.684	-0.093	None
KCNK1	58409	2.627	0.592	18.204	0.666	1.881	5.832	1.846	0.714	0.476	18.904	0.782	0.64	4.534	1.636	-1.744	-0.265	0.054	0.203	-1.421	-0.356	-0.165	22.089	20.876	-1.213	-0.081	None
KCNN3	172824	5.883	11.396	163.133	2.664	0.222	36.504	1.412	6.426	10.676	193.596	3.944	0.259	28.819	1.134	0.125	-0.093	0.247	0.549	0.157	-0.34	-0.293	183.076	214.642	31.566	0.229	None
KCNT2	382660	3.256	0.888	30.303	0.888	1.561	34.248	0.353	1.904	0.884	29.274	0.816	0.919	35.293	0.371	-0.744	-0.006	-0.05	-0.109	-0.705	0.043	0.056	35.335	32.878	-2.457	-0.104	None
KCTD3	54504	3.589	4.403	10.915	0.74	0.35	66.515	1.069	2.244	2.482	8.908	0.68	0.388	46.014	0.949	-0.654	-0.802	-0.29	-0.107	0.117	-0.531	-0.156	19.647	14.314	-5.333	-0.454	None
KDM1A	64222	9.768	5.55	29.822	5.809	0.755	36.162	0.319	6.868	3.366	29.988	6.426	0.875	21.836	0.29	-0.502	-0.705	0.008	0.143	0.189	-0.725	-0.103	50.949	46.648	-4.301	-0.127	None
KDM4A	55370	10.952	9.324	67.007	30.044	0.504	23.299	0.161	9.418	9.146	62.356	19.924	0.442	24.559	0.226	-0.216	-0.028	-0.104	-0.59	-0.156	0.076	0.321	117.327	100.844	-16.483	-0.218	None
KDM4A-AS1	7604	12.728	15.651	14.43	2.479	0.349	24.919	3.052	7.616	10.302	12.852	3.264	0.317	18.421	2.067	-0.733	-0.599	-0.166	0.383	-0.107	-0.434	-0.541	45.288	34.034	-11.254	-0.411	None
KHDC4	21369	14.689	15.466	18.537	13.653	0.408	53.872	0.254	8.398	10.132	18.666	10.71	0.356	35.06	0.326	-0.799	-0.605	0.01	-0.347	-0.156	-0.618	0.267	62.345	47.906	-14.439	-0.379	None
KHDRBS1	46983	21.793	9.509	42.772	12.913	0.983	31.583	0.282	12.002	7.276	44.914	11.254	0.708	23.021	0.34	-0.855	-0.382	0.07	-0.197	-0.423	-0.455	0.204	86.987	75.446	-11.541	-0.205	None
KIAA0319L	123912	14.208	10.064	48.803	4.514	0.606	77.26	0.348	8.398	7.718	57.188	6.494	0.467	50.58	0.284	-0.752	-0.379	0.228	0.515	-0.316	-0.61	-0.222	77.589	79.798	2.209	0.04	None
KIAA0754	7410	4.81	2.146	13.505	1.998	0.96	3.572	3.634	3.06	2.55	18.666	2.312	0.515	3.069	4.342	-0.636	0.239	0.464	0.201	-0.785	-0.213	0.25	22.459	26.588	4.129	0.242	None
KIAA1614	38718	4.329	1.887	63.936	4.699	0.982	3.47	1.403	3.91	1.156	56.304	3.842	1.443	2.422	1.511	-0.143	-0.662	-0.183	-0.284	0.512	-0.501	0.1	74.851	65.212	-9.639	-0.199	None
KIAA1614-AS1	5197	1.184	0.444	6.179	6.142	1.129	1.152	0.774	1.224	0.272	4.182	5.066	1.879	1.056	0.636	0.044	-0.548	-0.552	-0.273	0.687	-0.115	-0.248	13.949	10.744	-3.205	-0.374	None
KIAA2013	6837	8.214	3.219	4.662	2.738	1.093	14.278	0.995	4.862	1.258	5.678	3.298	1.65	4.605	1.006	-0.745	-1.289	0.279	0.26	0.553	-1.612	0.014	18.833	15.096	-3.737	-0.317	None
KIF14	69252	4.255	3.441	20.535	2.183	0.531	35.144	0.541	2.04	1.972	18.768	1.598	0.444	22.083	0.675	-1.025	-0.773	-0.129	-0.427	-0.214	-0.668	0.274	30.414	24.378	-6.036	-0.318	None
KIF17	53994	1.776	0.851	44.807	28.749	0.891	3.134	0.115	0.578	0.68	53.652	24.684	0.366	2.098	0.161	-1.468	-0.286	0.259	-0.219	-1.089	-0.557	0.28	76.183	79.594	3.411	0.063	None
KIF1B	171034	13.505	1.85	83.731	1.85	3.119	11.477	1.053	11.05	2.176	132.906	3.23	2.172	8.498	0.96	-0.287	0.223	0.666	0.772	-0.503	-0.429	-0.121	100.936	149.362	48.426	0.565	None
KIF21B	54325	1.147	0.259	26.122	1.258	1.847	1.69	1.518	0.714	0.204	37.264	2.822	1.452	0.942	0.969	-0.615	-0.24	0.511	1.105	-0.327	-0.781	-0.598	28.786	41.004	12.218	0.509	None
KIF26B	554448	1.295	1.48	276.538	2.812	0.376	9.025	0.707	0.952	0.884	245.786	1.768	0.462	6.093	0.998	-0.407	-0.683	-0.17	-0.641	0.24	-0.559	0.444	282.125	249.39	-32.735	-0.178	None
KIF26B-AS1	28074	1.11	0.333	14.689	2.109	1.402	1.979	0.989	0.442	0.204	13.94	1.258	0.907	1.301	1.568	-1.159	-0.51	-0.075	-0.702	-0.577	-0.569	0.615	18.241	15.844	-2.397	-0.202	None
KIF2C	27930	26.381	9.953	34.521	7.067	1.137	24.347	0.699	13.498	3.91	23.494	5.61	1.479	14.074	0.599	-0.962	-1.326	-0.553	-0.328	0.352	-0.786	-0.193	77.922	46.512	-31.41	-0.743	None
KIFAP3	153410	4.477	5.032	17.168	0.111	0.382	136.038	3.703	2.686	2.992	20.468	0.918	0.386	67.944	0.576	-0.716	-0.731	0.252	2.27	0.012	-1.001	-2.492	26.788	27.064	0.276	0.015	None
KIRREL1	106990	0.925	2.22	101.565	4.07	0.18	7.096	0.931	0.782	0.85	70.652	2.176	0.395	3.934	1.209	-0.217	-1.288	-0.523	-0.874	0.822	-0.835	0.344	108.78	74.46	-34.32	-0.546	None
KIRREL1-IT1	6549	1.221	0.074	3.515	3.256	6.291	0.472	0.659	0.374	0.408	2.482	1.462	0.394	3.319	1.034	-1.479	1.546	-0.486	-1.103	-3.693	2.579	0.579	8.066	4.726	-3.34	-0.759	Pause
KISS1	6151	1.332	0.518	8.214	3.182	1.091	1.193	1.676	1.802	0.612	4.896	3.162	1.251	2.356	1.006	0.409	0.204	-0.735	-0.009	0.182	0.926	-0.683	13.246	10.472	-2.774	-0.336	None
KLHDC8A	21026	0.37	0.518	20.202	1.517	0.309	1.659	2.519	0.646	0.272	12.376	1.836	0.999	1.446	1.277	0.667	-0.732	-0.702	0.26	1.426	-0.186	-0.927	22.607	15.13	-7.477	-0.576	None
KLHL12	37479	0.481	0.555	41.144	28.897	0.373	1.555	0.152	0.51	0.306	31.008	18.462	0.706	1.154	0.179	0.07	-0.69	-0.407	-0.644	0.769	-0.4	0.147	71.077	50.286	-20.791	-0.498	None
KLHL17	5136	0.814	1.665	3.293	3.108	0.211	7.87	0.825	0.578	0.544	4.012	3.366	0.456	2.138	0.928	-0.431	-1.455	0.277	0.112	0.838	-1.832	0.152	8.88	8.5	-0.38	-0.062	None
KLHL20	71707	6.771	8.621	18.944	1.665	0.337	98.651	0.631	4.59	8.194	19.584	1.292	0.241	90.707	0.84	-0.551	-0.072	0.048	-0.343	-0.358	-0.121	0.363	36.001	33.66	-2.341	-0.097	None
KLHL21	12146	11.618	9.657	18.426	15.947	0.516	19.243	0.381	11.05	10.2	31.824	18.972	0.465	11.77	0.552	-0.072	0.078	0.785	0.249	-0.125	-0.704	0.439	55.648	72.046	16.398	0.372	None
KPNA6	68508	4.144	6.956	41.625	30.562	0.256	34.629	0.08	2.584	4.284	41.174	24.378	0.259	21.58	0.099	-0.661	-0.687	-0.016	-0.325	0.012	-0.68	0.145	83.287	72.42	-10.867	-0.201	None
KRTCAP2	3897	6.216	13.246	8.029	5.365	0.202	19.419	1.535	4.08	7.854	6.29	4.692	0.223	14.7	1.375	-0.596	-0.747	-0.347	-0.19	0.097	-0.399	-0.149	32.856	22.916	-9.94	-0.518	None
KYAT3	71705	12.839	16.391	35.483	2.22	0.336	100.105	0.888	9.044	10.2	32.504	2.72	0.381	68.027	0.665	-0.501	-0.679	-0.126	0.282	0.142	-0.557	-0.369	66.933	54.468	-12.465	-0.297	None
LACTBL1	19824	0.74	0.407	4.699	0.851	0.772	5.304	1.104	0.272	0.238	7.582	1.666	0.488	1.957	0.914	-1.175	-0.585	0.679	0.893	-0.569	-1.393	-0.248	6.697	9.758	3.061	0.536	None
LAMB3	37553	1.369	0.259	50.32	1.221	2.201	0.606	4.356	1.496	0.442	44.982	2.278	1.43	1.14	2.095	0.12	0.594	-0.161	0.848	-0.589	0.813	-1.022	53.169	49.198	-3.971	-0.112	None
LAMC1	122173	9.398	2.516	68.82	5.254	1.599	13.546	0.428	5.814	1.904	41.752	3.638	1.306	16.917	0.375	-0.683	-0.384	-0.72	-0.518	-0.273	0.318	-0.153	85.988	53.108	-32.88	-0.694	None
LAMC2	58864	0.333	0.37	36.519	0.999	0.388	1.85	2.461	0.578	0.204	31.076	1.7	1.18	1.224	1.236	0.647	-0.629	-0.232	0.712	1.391	-0.559	-0.939	38.221	33.558	-4.663	-0.187	None
LAMTOR2	3725	24.235	18.389	6.808	3.626	0.566	30.378	2.014	14.008	10.166	5.678	4.454	0.591	20.139	1.368	-0.787	-0.849	-0.258	0.29	0.053	-0.591	-0.526	53.058	34.306	-18.752	-0.628	None
LAMTOR5	6670	1.776	10.027	10.878	2.775	0.076	18.579	2.345	1.224	7.242	8.5	3.57	0.073	17.175	1.426	-0.503	-0.464	-0.352	0.352	-0.025	-0.113	-0.68	25.456	20.536	-4.92	-0.308	None
LAMTOR5-AS1	8466	12.247	4.699	2.664	1.554	1.117	45.047	0.808	8.636	3.876	5.202	1.326	0.955	19.072	1.843	-0.499	-0.271	0.94	-0.214	-0.206	-1.236	1.098	21.164	19.04	-2.124	-0.152	None
LAPTM5	25306	0.777	0.444	14.615	3.774	0.744	2.373	0.611	0.272	0.204	17.34	2.618	0.566	0.943	1.044	-1.237	-0.84	0.245	-0.511	-0.342	-1.246	0.686	19.61	20.434	0.824	0.059	None
LAX1	11170	0.629	0.148	4.292	2.183	1.736	1.24	0.703	0.51	0.272	5.746	2.244	0.792	1.653	0.915	-0.257	0.585	0.413	0.038	-1.041	0.388	0.338	7.252	8.772	1.52	0.271	None
LCK	34901	0.925	0.111	13.357	2.072	3.317	0.954	0.736	0.476	0.306	16.83	1.462	0.66	1.979	1.311	-0.831	0.944	0.331	-0.476	-2.169	0.98	0.755	16.465	19.074	2.609	0.211	None
LDLRAD2	12959	0.37	0.185	9.842	2.59	0.837	0.775	1.17	0.646	0.714	22.576	4.828	0.389	1.255	1.441	0.667	1.514	1.19	0.873	-0.938	0.631	0.279	12.987	28.764	15.777	1.141	Gain
LDLRAP1	25281	0.999	0.925	16.28	5.143	0.463	4.384	0.5	0.918	1.598	30.974	8.568	0.248	3.964	0.572	-0.11	0.728	0.924	0.725	-0.694	-0.142	0.163	23.347	42.058	18.711	0.846	None
LEFTY1	2865	3.404	2.812	1.406	13.727	0.519	17.256	0.144	3.774	2.278	2.55	11.492	0.71	7.739	0.311	0.145	-0.292	0.815	-0.254	0.388	-1.147	0.752	21.349	20.094	-1.255	-0.087	None
LEPR	220892	6.549	7.992	34.484	0.444	0.352	154.814	1.376	2.822	3.604	37.944	0.816	0.336	63.545	0.832	-1.186	-1.127	0.138	0.752	-0.052	-1.283	-0.663	49.469	45.186	-4.283	-0.13	None
LEPROT	15340	6.549	7.992	7.437	1.406	0.352	49.802	1.372	2.822	3.604	5.44	1.53	0.336	30.734	0.923	-1.186	-1.127	-0.444	0.114	-0.052	-0.695	-0.525	23.384	13.396	-9.988	-0.799	None
LGR6	125772	0.74	0.259	47.397	1.184	1.197	2.156	1.263	0.884	0.136	56.848	1.36	2.629	0.976	1.32	0.228	-0.605	0.262	0.185	1.073	-1.068	0.059	49.58	59.228	9.648	0.256	None
LHX4-AS1	5019	0.444	0.444	6.327	6.882	0.429	1.087	0.733	0.51	0.272	10.336	7.956	0.792	0.413	1.035	0.165	-0.548	0.699	0.206	0.754	-1.21	0.446	14.097	19.074	4.977	0.434	None
LHX9	18107	0.777	0.74	2.96	0.37	0.45	13.815	1.727	0.952	0.408	2.89	0.748	0.988	7.885	0.845	0.262	-0.726	-0.033	0.851	0.984	-0.801	-0.951	4.847	4.998	0.151	0.043	None
LIN9	78611	2.257	3.626	44.03	1.369	0.268	19.608	1.625	1.938	2.618	38.726	1.598	0.318	16.113	1.226	-0.21	-0.455	-0.185	0.209	0.184	-0.282	-0.38	51.282	44.88	-6.402	-0.192	None
LINC00303	8818	0.407	0.148	3.737	2.59	1.133	1.123	0.654	0.34	0.238	4.624	2.074	0.606	1.426	1.009	-0.204	0.447	0.3	-0.307	-0.804	0.319	0.557	6.882	7.276	0.394	0.079	None
LINC00337	3203	2.442	1.406	1.739	2.294	0.743	7.837	0.948	1.054	0.952	1.836	2.414	0.475	5.044	0.951	-1.139	-0.518	0.074	0.071	-0.552	-0.626	0.004	7.881	6.256	-1.625	-0.328	None
LINC00339	6034	4.033	10.027	20.054	3.996	0.173	9.121	3.32	2.244	5.202	14.484	3.638	0.186	6.556	2.634	-0.818	-0.934	-0.467	-0.132	0.067	-0.47	-0.323	38.11	25.568	-12.542	-0.574	None
LINC00466	158175	1.998	0.703	34.04	1.517	1.209	10.007	0.564	3.74	1.53	38.012	1.428	1.045	19.355	0.669	0.872	1.021	0.159	-0.082	-0.193	0.945	0.212	38.258	44.71	6.452	0.224	None
LINC00467	49781	6.253	11.396	13.209	1.739	0.236	129.771	0.607	4.59	8.738	13.26	1.19	0.226	99.148	0.889	-0.438	-0.379	0.006	-0.512	-0.044	-0.388	0.484	32.597	27.778	-4.819	-0.23	None
LINC00624	135684	16.761	43.401	66.896	0.777	0.166	265.974	2.507	10.608	26.486	51.578	0.646	0.172	210.54	2.319	-0.655	-0.71	-0.375	-0.233	0.032	-0.337	-0.108	127.835	89.318	-38.517	-0.517	None
LINC00626	5948	0.777	0.999	1.221	1.961	0.335	14.732	0.42	0.34	0.136	1.122	0.646	1.029	2.318	1.161	-0.995	-2.219	-0.112	-1.466	1.376	-2.617	1.278	4.958	2.244	-2.714	-1.11	Loss
LINC00869	72512	0.703	0.777	54.316	0.444	0.389	3.174	6.602	0.612	0.442	50.932	0.646	0.591	1.944	4.285	-0.174	-0.694	-0.093	0.456	0.499	-0.68	-0.612	56.24	52.632	-3.608	-0.095	None
LINC01128	31856	14.319	10.73	20.757	1.554	0.573	49.775	1.668	8.194	6.086	22.1	2.21	0.578	26.536	1.251	-0.798	-0.808	0.09	0.482	0.011	-0.905	-0.388	47.36	38.59	-8.77	-0.295	None
LINC01132	7602	4.366	3.256	18.019	2.59	0.575	4.161	3.649	1.87	2.822	9.146	3.468	0.285	7.105	1.385	-1.181	-0.2	-0.971	0.408	-0.81	0.758	-1.336	28.231	17.306	-10.925	-0.703	None
LINC01134	15044	5.291	5.032	27.639	2.442	0.451	8.289	2.999	3.944	4.25	20.842	2.89	0.398	9.286	1.912	-0.415	-0.239	-0.406	0.234	-0.146	0.162	-0.623	40.404	31.926	-8.478	-0.339	None
LINC01135	114562	10.212	2.553	44.178	1.739	1.712	20.075	0.882	6.936	1.394	53.38	2.074	2.124	9.102	0.895	-0.551	-0.828	0.272	0.241	0.296	-1.133	0.019	58.682	63.784	5.102	0.12	None
LINC01136	6568	19.721	5.809	4.773	3.404	1.456	24.145	0.853	15.674	3.128	4.624	4.828	2.146	13.439	0.583	-0.329	-0.872	-0.045	0.492	0.53	-0.841	-0.481	33.707	28.254	-5.453	-0.254	None
LINC01137	19565	3.626	1.406	14.282	2.923	1.102	5.857	0.996	3.06	1.768	10.982	2.482	0.741	9.562	0.902	-0.238	0.311	-0.376	-0.227	-0.515	0.698	-0.129	22.237	18.292	-3.945	-0.28	None
LINC01138	26962	1.48	1.147	6.586	1.073	0.553	14.289	0.904	1.054	0.85	6.732	1.02	0.531	10.391	0.971	-0.453	-0.392	0.031	-0.067	-0.049	-0.456	0.093	10.286	9.656	-0.63	-0.09	None
LINC01145	51954	0.555	0.814	13.949	0.629	0.294	9.266	1.682	0.51	0.238	18.768	1.53	0.9	2.073	0.939	-0.103	-1.435	0.425	1.161	1.344	-2.108	-0.778	15.947	21.046	5.099	0.398	None
LINC01343	5734	0.185	0.37	2.368	1.221	0.22	2.769	1.348	0.612	0.646	2.448	1.598	0.407	4.624	1.066	1.321	0.667	0.046	0.362	0.664	0.719	-0.312	4.144	5.304	1.16	0.349	None
LINC01346	11972	0.555	0.259	5.513	1.554	0.902	1.762	1.18	0.238	0.374	5.984	1.666	0.277	2.317	1.195	-0.954	0.401	0.116	0.095	-1.41	0.376	0.017	7.881	8.262	0.381	0.067	None
LINC01349	19955	0.555	0.518	3.7	0.518	0.459	8.58	1.409	0.476	0.476	4.012	0.646	0.429	7.285	1.229	-0.185	-0.102	0.114	0.272	-0.08	-0.233	-0.183	5.291	5.61	0.319	0.083	None
LINC01358	67772	1.258	1.258	22.163	0.444	0.429	11.709	2.883	0.612	0.374	23.732	0.272	0.695	3.312	4.97	-0.932	-1.519	0.098	-0.548	0.588	-1.791	0.765	25.123	24.99	-0.133	-0.008	None
LINC01359	22900	1.887	0.37	6.068	1.591	2.143	4.326	0.663	0.986	0.374	5.1	1.224	1.114	5.199	0.723	-0.872	0.012	-0.246	-0.353	-0.886	0.26	0.109	9.916	7.684	-2.232	-0.364	None
LINC01389	56522	4.884	0.296	26.899	1.332	6.866	1.942	1.419	2.414	0.136	29.75	0.952	7.128	0.838	2.19	-0.987	-0.747	0.145	-0.445	0.053	-1.122	0.592	33.411	33.252	-0.159	-0.007	None
LINC01461	23068	0.518	0.296	6.697	0.925	0.741	3.18	1.244	0.272	0.204	6.154	0.68	0.566	2.42	1.549	-0.732	-0.381	-0.12	-0.394	-0.337	-0.38	0.295	8.436	7.31	-1.126	-0.204	None
LINC01562	40002	0.814	0.481	10.508	0.629	0.72	5.642	1.646	1.462	0.272	14.858	1.122	2.241	2.292	1.314	0.773	-0.643	0.496	0.745	1.513	-1.263	-0.304	12.432	17.714	5.282	0.507	None
LINC01635	2055	1.739	4.218	22.015	1.443	0.178	1.192	29.498	2.21	2.38	12.682	1.7	0.399	1.17	14.444	0.329	-0.8	-0.791	0.222	0.844	-0.025	-1.025	29.415	18.972	-10.443	-0.63	None
LINC01645	14873	0.37	0.444	2.109	0.629	0.359	9.628	0.892	1.19	0.408	2.618	0.374	1.232	7.147	1.841	1.457	-0.099	0.299	-0.621	1.537	-0.425	0.968	3.552	4.59	1.038	0.361	None
LINC01647	3824	1.184	0.888	2.072	1.147	0.571	4.984	1.882	0.17	0.374	2.176	1.564	0.201	2.03	1.453	-2.25	-1.06	0.067	0.416	-1.157	-1.255	-0.352	5.291	4.284	-1.007	-0.298	None
LINC01657	3122	0.518	0.074	0.555	1.517	2.699	1.403	0.474	0.272	0.374	1.428	1.972	0.315	2.52	0.93	-0.732	1.446	1.222	0.358	-2.754	0.802	0.844	2.664	4.046	1.382	0.585	None
LINC01675	14268	3.441	0.888	2.183	0.629	1.65	17.652	0.962	1.938	0.442	2.312	1.394	1.85	8.392	0.464	-0.797	-0.866	0.079	1.035	0.156	-1.064	-0.913	7.141	6.086	-1.055	-0.227	None
LINC01682	10269	0.444	0.555	2.59	1.48	0.345	6.742	0.68	0.816	0.408	4.93	2.21	0.848	2.625	0.867	0.752	-0.367	0.903	0.548	1.091	-1.328	0.31	5.069	8.364	3.295	0.711	None
LINC01693	14814	0.555	0.296	4.699	2.627	0.793	2.908	0.482	0.578	0.51	6.12	2.278	0.485	3.797	0.724	0.05	0.623	0.374	-0.198	-0.61	0.374	0.502	8.177	9.486	1.309	0.212	None
LINC01703	6715	5.883	4.921	3.7	1.702	0.513	26.968	1.291	3.23	2.38	4.998	1.972	0.582	9.683	1.505	-0.845	-1.018	0.424	0.201	0.154	-1.468	0.206	16.206	12.58	-3.626	-0.363	None
LINC01712	8718	0.703	0.037	1.406	0.962	6.513	0.874	0.668	0.442	0.476	0.816	0.34	0.399	15.499	1.083	-0.567	2.072	-0.717	-1.271	-3.728	4.001	0.623	3.108	2.074	-1.034	-0.561	Pause
LINC01714	6537	0.333	0.148	6.623	1.924	0.932	0.471	2.099	0.408	0.34	3.74	1.768	0.513	1.844	1.291	0.23	0.827	-0.808	-0.116	-0.751	1.767	-0.661	9.028	6.256	-2.772	-0.522	None
LINC01715	5544	31.894	12.506	76.849	34.003	1.094	2.728	1.63	20.298	8.228	69.156	25.466	1.058	1.995	1.959	-0.649	-0.598	-0.152	-0.416	-0.044	-0.433	0.251	155.252	123.148	-32.104	-0.334	None
LINC01719	6204	41.588	12.469	2.849	1.554	1.431	81.824	1.179	31.858	7.616	2.754	1.87	1.794	51.722	0.948	-0.383	-0.704	-0.047	0.252	0.307	-0.661	-0.287	58.46	44.098	-14.362	-0.406	None
LINC01725	285208	0.259	0.37	68.08	0.666	0.304	4.809	1.413	0.51	0.374	64.26	0.476	0.581	5.148	1.855	0.765	0.012	-0.083	-0.411	0.753	0.096	0.37	69.375	65.62	-3.755	-0.08	None
LINC01736	4446	0.333	0.148	1.628	1.221	0.932	1.296	1.197	0.646	0.272	2.108	1.19	0.999	1.789	1.588	0.785	0.585	0.354	-0.034	0.091	0.436	0.38	3.33	4.216	0.886	0.331	None
LINC01743	8249	0.296	0.185	2.997	1.221	0.674	1.616	1.185	0.442	0.51	3.06	2.142	0.373	4.222	0.692	0.453	1.098	0.029	0.763	-0.71	1.333	-0.698	4.699	6.154	1.455	0.382	None
LINC01756	20495	1.036	0.962	10.767	2.257	0.462	5.585	0.928	0.408	0.612	8.908	2.788	0.289	4.319	0.622	-1.161	-0.577	-0.271	0.293	-0.531	-0.363	-0.51	15.022	12.716	-2.306	-0.239	None
LINC01763	3141	2.886	0.296	0.518	0.777	4.063	5.501	0.854	1.496	0.51	0.884	1.088	1.243	5.521	1.037	-0.904	0.623	0.671	0.438	-1.632	0.005	0.253	4.477	3.978	-0.499	-0.167	None
LINC01770	4417	1.147	0.296	13.727	3.663	1.623	0.297	3.387	1.462	0.102	12.852	3.536	5.642	0.116	3.285	0.325	-0.971	-0.094	-0.05	1.737	-0.878	-0.043	18.833	17.952	-0.881	-0.069	None
LINC01771	8277	1.369	0.777	3.885	1.628	0.752	5.053	1.149	0.442	0.646	3.774	1.87	0.296	4.336	0.973	-1.438	-0.233	-0.041	0.189	-1.105	-0.216	-0.219	7.659	6.732	-0.927	-0.184	None
LINC01778	9633	10.656	2.22	3.256	0.999	2.053	19.873	1.344	5.78	0.34	3.638	2.108	7.102	2.792	0.715	-0.871	-2.399	0.156	1.007	1.742	-2.788	-0.825	17.131	11.866	-5.265	-0.526	None
LINC02574	2395	3.589	0.555	2.516	6.882	2.735	1.619	0.612	1.19	0.204	2.006	5.95	2.407	0.768	0.565	-1.516	-1.107	-0.313	-0.207	-0.177	-0.986	-0.099	13.542	9.35	-4.192	-0.53	None
LINC02593	2875	0.851	0.296	4.847	7.622	1.208	0.547	0.885	1.156	0.612	5.508	6.46	0.805	0.979	1.186	0.401	0.846	0.181	-0.235	-0.531	0.738	0.385	13.616	13.736	0.12	0.013	None
LINC02606	3903	9.583	8.177	2.627	1.48	0.503	36.618	1.814	4.624	5.202	3.468	2.04	0.382	17.675	1.739	-1.035	-0.643	0.388	0.438	-0.323	-1.047	-0.058	21.867	15.334	-6.533	-0.509	None
LINC02608	59744	6.401	3.774	17.39	1.258	0.727	39.253	0.919	5.338	2.346	19.584	2.414	0.975	21.703	0.541	-0.258	-0.663	0.17	0.889	0.378	-0.852	-0.669	28.823	29.682	0.859	0.042	None
LINC02609	68655	0.777	2.183	16.798	1.184	0.154	27.063	0.82	0.986	1.394	17.816	1.326	0.305	16.337	0.778	0.308	-0.612	0.084	0.151	0.673	-0.725	-0.067	20.942	21.522	0.58	0.039	None
LINC02774	129917	1.073	1.369	46.435	19.018	0.337	11.654	0.075	0.748	0.782	43.316	22.95	0.411	7.175	0.058	-0.468	-0.736	-0.1	0.27	0.226	-0.692	-0.147	67.895	67.796	-0.099	-0.002	None
LINC02800	11451	0.481	0.111	3.774	1.406	1.742	1.106	0.934	0.51	0.272	4.93	1.122	0.792	1.975	1.525	0.07	0.818	0.377	-0.301	-1.046	0.783	0.652	5.772	6.834	1.062	0.24	None
LINC02801	38663	0.777	0.222	19.98	0.518	1.456	1.356	3.918	0.476	0.442	18.394	0.918	0.462	2.869	2.052	-0.607	0.751	-0.119	0.72	-1.469	1.028	-0.901	21.497	20.23	-1.267	-0.087	None
LINC02809	2642	0.851	0.629	4.033	2.997	0.578	1.262	2.035	1.19	0.714	3.094	2.38	0.712	1.862	1.966	0.44	0.159	-0.372	-0.321	0.26	0.527	-0.047	8.51	7.378	-1.132	-0.203	None
LINC02817	6369	0.814	1.406	4.921	3.848	0.25	5.526	0.803	0.306	0.374	3.06	1.836	0.353	2.407	1.045	-1.171	-1.668	-0.668	-1.028	0.372	-1.166	0.343	10.989	5.576	-5.413	-0.966	None
LIX1L	24595	11.248	8.769	12.506	3.034	0.551	52.121	0.669	5.576	4.76	13.26	2.924	0.503	26.711	0.736	-0.999	-0.868	0.084	-0.052	-0.11	-0.962	0.121	35.557	26.52	-9.037	-0.422	None
LIX1L-AS1	14373	1.073	1.961	40.996	1.665	0.236	2.087	6.814	1.224	1.598	28.934	1.632	0.329	2.413	4.907	0.175	-0.28	-0.501	-0.027	0.353	0.2	-0.466	45.695	33.388	-12.307	-0.452	None
LMNA	55294	10.471	5.439	119.658	4.958	0.826	7.607	1.743	8.16	3.4	138.924	8.058	1.029	4.1	1.246	-0.356	-0.662	0.215	0.69	0.286	-0.876	-0.453	140.526	158.542	18.016	0.174	None
LMO4	20044	13.135	3.478	18.463	0.259	1.618	11.434	13.707	9.792	3.162	21.998	2.006	1.327	8.728	2.179	-0.42	-0.133	0.251	2.552	-0.268	-0.386	-2.599	35.335	36.958	1.623	0.065	None
LMOD1	50093	1.295	1.11	23.865	4.588	0.5	7.1	0.415	3.196	2.278	29.682	4.76	0.602	11.662	0.497	1.24	0.975	0.314	0.052	0.227	0.708	0.213	30.858	39.916	9.058	0.37	None
LNCTAM34A	9882	0.962	0.555	4.81	1.702	0.739	3.5	1.14	0.578	0.34	5.678	2.55	0.721	1.837	0.899	-0.647	-0.574	0.235	0.556	-0.031	-0.894	-0.312	8.029	9.146	1.117	0.186	None
LOC100129534	2247	0.999	0.629	1.221	3.737	0.678	3.525	0.585	0.782	0.408	1.564	3.026	0.813	1.804	0.923	-0.317	-0.521	0.333	-0.296	0.231	-0.929	0.579	6.586	5.78	-0.806	-0.185	None
LOC100288069	52876	22.533	17.723	27.232	3.367	0.546	103.988	0.61	13.26	11.662	28.39	2.856	0.488	65.655	0.75	-0.761	-0.6	0.06	-0.23	-0.136	-0.663	0.26	70.855	56.168	-14.687	-0.335	None
LOC100288175	6720	2.146	0.407	3.737	2.183	2.22	2.26	1.017	1.598	0.306	4.386	2.006	2.185	1.46	1.298	-0.404	-0.321	0.225	-0.116	-0.022	-0.597	0.324	8.473	8.296	-0.177	-0.03	None
LOC100506023	242096	12.358	5.069	69.893	0.629	1.045	53.143	1.808	9.248	3.842	113.73	0.476	1.032	24.77	3.868	-0.414	-0.391	0.702	-0.34	-0.016	-1.098	1.056	87.949	127.296	39.347	0.533	Clog
LOC100506730	2490	0.444	0.222	0.962	1.073	0.84	1.796	1.442	1.53	0.272	1.088	2.244	2.344	1.933	0.782	1.583	0.208	0.162	0.999	1.379	0.101	-0.806	2.701	5.134	2.433	0.902	None
LOC100507564	4174	8.954	6.66	2.997	0.555	0.577	27.978	5.1	5.644	4.25	1.938	0.748	0.57	27.583	2.463	-0.656	-0.636	-0.604	0.373	-0.015	-0.02	-1.021	19.166	12.58	-6.586	-0.604	None
LOC100507634	2048	4.366	8.214	2.368	0.925	0.228	21.408	4.966	3.876	5.338	2.04	0.748	0.312	16.149	5.281	-0.168	-0.612	-0.206	-0.273	0.329	-0.405	0.087	15.873	12.002	-3.871	-0.4	None
LOC100996263	8939	2.627	2.553	1.776	1.073	0.442	38.759	0.738	2.142	1.598	3.604	1.7	0.575	12.017	0.946	-0.283	-0.644	0.981	0.618	0.317	-1.681	0.32	8.029	9.044	1.015	0.17	None
LOC100996318	7977	0.74	0.259	3.256	0.407	1.197	1.985	3.928	0.272	0.238	3.4	0.646	0.488	1.753	2.607	-1.175	-0.087	0.061	0.557	-1.141	-0.17	-0.573	4.662	4.556	-0.106	-0.032	None
LOC101927143	4532	0.444	0.592	2.775	3.478	0.324	2.96	0.705	0.646	0.17	2.822	2.788	1.565	0.87	0.893	0.456	-1.358	0.023	-0.309	1.973	-1.657	0.303	7.289	6.426	-0.863	-0.179	None
LOC101927164	8431	0.851	0.111	4.514	2.812	3.055	0.681	0.761	0.578	0.408	4.08	2.72	0.604	2.603	0.711	-0.488	1.268	-0.143	-0.046	-2.164	1.791	-0.086	8.288	7.786	-0.502	-0.089	Pause
LOC101927478	5658	14.356	17.575	2.96	1.665	0.351	101.227	1.254	8.16	12.036	3.196	1.598	0.291	64.238	1.41	-0.807	-0.542	0.107	-0.056	-0.206	-0.655	0.157	36.556	24.99	-11.566	-0.547	None
LOC101927851	6657	0.518	0.592	15.725	8.954	0.377	0.77	1.055	1.054	0.17	12.648	10.88	2.538	0.286	0.698	0.901	-1.358	-0.312	0.278	2.467	-1.172	-0.533	25.789	24.752	-1.037	-0.059	Stall
LOC101928034	6028	8.806	1.554	8.547	5.143	2.42	3.329	1.102	4.998	0.646	4.998	3.604	3.277	2.386	0.92	-0.805	-1.149	-0.762	-0.501	0.422	-0.464	-0.237	24.05	14.246	-9.804	-0.751	None
LOC101928068	5666	18.5	8.103	18.537	2.997	0.979	7.489	4.355	13.804	5.474	19.142	3.128	1.081	4.902	4.309	-0.42	-0.557	0.046	0.06	0.13	-0.601	-0.015	48.137	41.548	-6.589	-0.212	None
LOC101928118	70764	8.14	2.553	20.128	0.444	1.365	27.21	2.508	5.814	1.938	28.764	0.136	1.284	14.474	11.143	-0.479	-0.38	0.513	-1.205	-0.082	-0.906	2.108	31.265	36.652	5.387	0.229	Clog
LOC101928163	6490	0.777	0.259	14.06	24.716	1.256	0.375	0.351	0.646	0.136	11.152	14.45	1.929	0.257	0.476	-0.233	-0.605	-0.332	-0.77	0.581	-0.412	0.353	39.812	26.384	-13.428	-0.592	None
LOC101928177	7187	0.37	0.296	7.326	1.332	0.533	0.906	3.043	0.408	0.102	4.93	1.938	1.602	0.492	1.412	0.112	-0.971	-0.562	0.509	1.427	-0.765	-1.056	9.324	7.378	-1.946	-0.334	None
LOC101928436	108529	13.172	0.259	8.325	0.407	21.038	10.582	0.737	8.738	0.578	7.446	0.102	6.387	25.858	2.454	-0.587	0.917	-0.159	-1.328	-1.704	1.281	1.609	22.163	16.864	-5.299	-0.392	Pause
LOC101928718	10193	16.946	12.506	9.99	2.516	0.582	38.546	1.554	9.69	6.732	9.18	4.012	0.618	22.594	0.897	-0.8	-0.884	-0.121	0.652	0.074	-0.768	-0.73	41.958	29.614	-12.344	-0.501	None
LOC101928728	2222	0.37	0.962	27.158	1.554	0.168	0.24	31.264	0.68	0.17	16.014	1.598	1.646	0.075	17.936	0.731	-1.976	-0.758	0.038	2.704	-0.958	-0.798	30.044	18.462	-11.582	-0.7	None
LOC101929099	34009	18.537	1.443	13.246	1.924	5.48	11.262	0.806	5.95	0.884	11.696	1.938	2.862	7.847	0.707	-1.623	-0.649	-0.178	0.01	-0.914	-0.516	-0.167	35.15	20.468	-14.682	-0.777	None
LOC101929626	5710	25.567	4.181	3.478	2.183	2.62	20.731	1.114	16.49	4.012	3.502	1.972	1.761	19.759	1.241	-0.63	-0.058	0.01	-0.14	-0.548	-0.069	0.144	35.409	25.976	-9.433	-0.445	None
LOC102606465	61534	9.065	17.168	15.281	0.481	0.227	208.848	2.025	7.31	12.138	12.376	0.646	0.259	182.334	1.228	-0.307	-0.497	-0.302	0.361	0.135	-0.196	-0.678	41.995	32.47	-9.525	-0.37	None
LOC105371433	20501	2.22	1.258	20.72	1.221	0.755	3.789	3.286	2.346	1.326	17.85	1.496	0.757	4.633	2.314	0.076	0.07	-0.214	0.273	0.003	0.283	-0.488	25.419	23.018	-2.401	-0.143	None
LOC105373159	14263	1.554	0.888	5.217	1.073	0.748	7.404	1.354	1.496	0.918	6.188	1.428	0.697	6.452	1.209	-0.051	0.043	0.242	0.381	-0.089	-0.196	-0.152	8.732	10.03	1.298	0.198	None
LOC105373289	5374	1.073	0.407	4.44	4.181	1.115	1.522	0.79	1.496	0.476	5.202	9.01	1.33	1.514	0.43	0.444	0.184	0.224	1.09	0.235	-0.007	-0.748	10.101	16.184	6.083	0.675	None
LOC105378586	7778	0.444	0.444	3.959	4.662	0.429	2.688	0.437	0.578	0.068	3.876	3.978	3.236	0.472	0.501	0.318	-1.695	-0.03	-0.224	2.657	-2.285	0.162	9.509	8.5	-1.009	-0.16	None
LOC105378614	5031	13.616	6.216	3.071	1.665	0.94	30.721	1.463	7.378	2.958	2.516	1.36	1.069	17.863	1.466	-0.875	-1.046	-0.278	-0.274	0.169	-0.779	0.003	24.568	14.212	-10.356	-0.785	None
LOC105378663	2826	9.065	17.649	4.255	1.85	0.221	35.363	3.245	4.386	9.18	4.182	2.482	0.205	18.724	2.381	-1.031	-0.936	-0.024	0.405	-0.074	-0.914	-0.431	32.819	20.23	-12.589	-0.695	None
LOC105378948	3703	0.925	0.851	1.11	2.331	0.466	8.603	0.517	0.714	0.408	1.156	2.414	0.744	4.012	0.52	-0.333	-0.905	0.054	0.048	0.576	-1.082	0.007	5.217	4.692	-0.525	-0.15	None
LOC107985115	45179	4.958	3.478	57.054	1.295	0.611	8.343	3.872	5.406	3.162	56.78	2.516	0.733	7.624	1.991	0.122	-0.133	-0.007	0.907	0.228	-0.128	-0.926	66.785	67.864	1.079	0.023	None
LOC107985184	2785	0.777	0.407	5.587	0.518	0.81	0.627	15.223	0.34	0.544	4.114	0.85	0.271	1.131	6.887	-0.995	0.345	-0.432	0.62	-1.294	0.76	-1.133	7.289	5.848	-1.441	-0.313	None
LOC107985246	27572	1.776	1.147	38.073	6.401	0.663	2.531	0.862	0.68	0.34	27.744	5.066	0.846	1.051	0.793	-1.266	-1.503	-0.455	-0.332	0.31	-1.193	-0.107	47.397	33.83	-13.567	-0.485	None
LOC107985524	2582	11.063	7.844	1.961	1.369	0.605	31.096	2.214	7.004	5.44	2.516	1.224	0.553	16.837	3.171	-0.652	-0.52	0.344	-0.15	-0.111	-0.881	0.499	22.237	16.184	-6.053	-0.456	None
LOC107985728	5362	0.703	0.444	5.883	6.586	0.674	1.248	0.667	0.918	0.476	7.106	8.024	0.82	1.107	0.661	0.342	0.082	0.268	0.281	0.249	-0.159	-0.011	13.616	16.524	2.908	0.277	None
LOC112268219	2661	2.738	1.887	1.998	12.395	0.622	7.598	0.243	1.972	0.51	2.346	8.432	1.636	1.775	0.419	-0.454	-1.704	0.221	-0.55	1.266	-2.038	0.598	19.018	13.26	-5.758	-0.517	None
LOC339539	31171	0.851	0.111	9.99	0.592	3.055	1.14	2.132	1.156	0.714	11.764	0.918	0.691	5.791	1.628	0.401	1.948	0.234	0.557	-1.996	2.248	-0.369	11.544	14.552	3.008	0.332	None
LOC343052	2356	1.332	0.074	1.998	5.587	6.859	0.298	0.609	0.578	0.374	2.176	5.066	0.657	1.251	0.731	-1.079	1.446	0.117	-0.139	-3.201	1.763	0.229	8.991	8.194	-0.797	-0.132	None
LOC440700	11213	17.686	10.952	3.293	0.888	0.693	112.438	1.312	11.356	5.882	3.672	1.224	0.828	54.214	1.065	-0.635	-0.886	0.153	0.422	0.227	-1.051	-0.277	32.819	22.134	-10.685	-0.566	None
LOC646471	3653	0.74	0.925	17.242	24.753	0.344	0.598	0.763	0.816	0.85	11.118	22.644	0.412	0.853	0.538	0.125	-0.11	-0.628	-0.128	0.206	0.449	-0.436	43.66	35.428	-8.232	-0.301	None
LOC647070	5920	7.141	19.166	9.028	0.481	0.16	37.954	12.438	4.828	11.526	5.814	1.598	0.18	35.432	2.447	-0.555	-0.729	-0.626	1.547	0.107	-0.099	-2.299	35.816	23.766	-12.05	-0.59	None
LOC653160	3008	3.034	0.74	1.924	3.811	1.742	3.525	0.673	5.304	1.326	2.788	3.468	1.708	4.341	1.07	0.786	0.764	0.513	-0.132	-0.027	0.293	0.598	9.509	12.886	3.377	0.434	None
LOC729867	6671	0.703	0.185	10.175	1.073	1.57	0.386	5.64	0.918	0.68	9.588	1.7	0.577	1.449	3.366	0.342	1.453	-0.085	0.618	-1.303	1.672	-0.728	12.136	12.886	0.75	0.086	None
LOC91548	11698	10.212	3.367	7.622	1.369	1.3	15.639	1.893	3.332	0.986	7.99	0.85	1.441	4.4	3.181	-1.587	-1.675	0.067	-0.629	0.138	-1.806	0.719	22.57	13.158	-9.412	-0.774	None
LPGAT1	87307	1.036	0.666	21.719	1.591	0.664	8.206	0.622	1.53	0.714	20.876	1.53	0.913	9.143	0.622	0.521	0.088	-0.057	-0.053	0.407	0.154	0	25.012	24.65	-0.362	-0.021	None
LPGAT1-AS1	22743	1.147	0.74	3.959	0.555	0.662	12.984	1.236	1.802	1.224	4.488	1.02	0.63	18.851	0.768	0.609	0.656	0.177	0.774	-0.062	0.534	-0.622	6.401	8.534	2.133	0.409	None
LRIF1	16755	4.995	5.402	5.291	1.11	0.397	51.682	1.13	4.386	4.862	2.346	1.496	0.387	104.683	0.374	-0.184	-0.149	-1.14	0.399	-0.029	1.017	-1.376	16.798	13.09	-3.708	-0.357	None
LRIG2	59063	10.952	13.949	27.306	1.332	0.337	91.187	1.379	7.14	8.874	26.01	1.462	0.346	60.925	1.197	-0.61	-0.647	-0.07	0.125	0.029	-0.581	-0.189	53.539	43.486	-10.053	-0.299	None
LRIG2-DT	61416	17.908	8.473	43.031	1.628	0.907	36.57	1.712	11.424	5.678	33.082	1.87	0.863	31.893	1.147	-0.644	-0.569	-0.378	0.189	-0.064	-0.197	-0.539	71.04	52.054	-18.986	-0.448	None
LRP8	85701	1.11	0.333	52.244	14.282	1.402	1.7	0.171	0.986	0.102	53.482	8.942	3.818	0.542	0.279	-0.156	-1.1	0.034	-0.67	1.383	-1.487	0.484	67.969	63.512	-4.457	-0.098	None
LRRC40	60775	11.951	9.694	9.509	0.185	0.529	187.182	3.214	9.996	5.746	10.608	0.238	0.746	99.536	2.819	-0.255	-0.744	0.156	0.246	0.428	-0.91	-0.183	31.339	26.588	-4.751	-0.236	None
LRRC41	26155	16.872	10.73	59.052	6.66	0.675	14.369	1.355	9.826	6.188	47.736	8.704	0.681	10.258	0.838	-0.774	-0.784	-0.306	0.381	0.011	-0.482	-0.633	93.314	72.454	-20.86	-0.365	None
LRRC42	21819	9.768	2.442	9.805	1.813	1.712	16.469	0.987	5.61	1.938	10.54	1.53	1.239	12.172	1.256	-0.789	-0.319	0.103	-0.231	-0.436	-0.433	0.319	23.828	19.618	-4.21	-0.279	None
LRRC47	17940	8.806	4.699	14.689	6.993	0.804	17.364	0.468	6.256	3.298	16.524	7.038	0.813	10.844	0.523	-0.487	-0.498	0.169	0.009	0.014	-0.674	0.133	35.187	33.116	-2.071	-0.087	None
LRRC8B	73033	5.291	3.182	14.874	1.332	0.713	47.32	0.608	4.93	1.36	14.79	1.258	1.548	20.425	0.639	-0.1	-1.169	-0.008	-0.077	1.019	-1.208	0.062	24.679	22.338	-2.341	-0.143	None
LRRC8C	86412	0.37	0.407	12.247	0.333	0.391	8.882	1.655	0.714	0.068	15.98	0.544	3.985	1.273	1.336	0.792	-1.594	0.381	0.573	3.057	-2.71	-0.289	13.357	17.306	3.949	0.371	None
LRRC8C-DT	8046	0.518	0.148	1.813	0.703	1.435	2.107	1.271	0.272	0.374	1.394	0.952	0.315	6.649	0.726	-0.732	0.935	-0.357	0.39	-1.887	1.613	-0.731	3.182	2.992	-0.19	-0.086	Entry
LRRC8D	115580	3.256	1.369	60.236	2.96	1.017	7.993	0.702	1.598	0.578	43.962	1.802	1.174	4.669	0.84	-0.983	-1.115	-0.453	-0.686	0.19	-0.763	0.229	67.821	47.94	-19.881	-0.5	None
LRRIQ3	172159	10.397	9.731	14.134	0.037	0.459	358.208	6.994	6.902	4.08	13.464	0.136	0.726	157.881	2.145	-0.584	-1.234	-0.07	0.785	0.563	-1.181	-1.66	34.299	24.582	-9.717	-0.479	None
LSM10	4473	11.988	11.137	4.884	3.404	0.462	30.787	1.282	7.956	8.398	4.624	3.944	0.407	24.525	1.048	-0.585	-0.403	-0.077	0.207	-0.149	-0.327	-0.268	31.413	24.922	-6.491	-0.333	None
LSP1P5	23269	7.4	9.25	30.525	2.516	0.344	21.32	2.078	6.358	9.384	42.398	4.556	0.291	15.573	1.597	-0.216	0.021	0.473	0.832	-0.183	-0.451	-0.36	49.691	62.696	13.005	0.335	None
LSP1P5	23269	6.66	9.287	29.896	2.96	0.308	21.855	1.731	6.392	9.792	42.16	4.216	0.28	16.341	1.716	-0.058	0.076	0.495	0.496	-0.103	-0.417	-0.012	48.803	62.56	13.757	0.358	None
LURAP1	17923	2.738	3.552	8.695	4.107	0.331	22.158	0.472	1.054	0.884	8.262	2.924	0.511	5.852	0.629	-1.298	-1.892	-0.073	-0.476	0.503	-1.903	0.35	19.092	13.124	-5.968	-0.537	None
LUZP1	84836	4.958	7.659	48.1	4.218	0.278	40.856	0.537	2.312	4.42	47.396	4.522	0.225	23.951	0.493	-1.068	-0.78	-0.021	0.098	-0.218	-0.768	-0.103	64.935	58.65	-6.285	-0.147	None
LY9	32082	0.222	0	6.29	0.999	0	0.154	0.779	0.578	0.408	9.282	1.394	0.604	4.36	0.825	1.074	2.345	0.554	0.443	2.816	4.134	0.074	7.511	11.662	4.151	0.628	None
LYPLA2	4395	6.771	6.845	9.065	7.363	0.425	10.032	1.12	5.712	4.556	6.732	7.582	0.538	8.994	0.808	-0.241	-0.577	-0.424	0.042	0.281	-0.156	-0.426	30.044	24.582	-5.462	-0.288	None
LYPLAL1	39035	4.329	11.137	5.476	0.74	0.167	239.629	0.75	2.89	8.33	5.644	0.952	0.149	173.959	0.602	-0.567	-0.415	0.043	0.325	-0.101	-0.462	-0.276	21.682	17.816	-3.866	-0.282	None
LYPLAL1-DT	92816	11.433	5.55	9.546	0.296	0.884	163.154	1.346	8.942	3.196	11.288	0.816	1.199	79.572	0.59	-0.351	-0.778	0.24	1.21	0.401	-1.035	-1.067	26.825	24.242	-2.583	-0.145	None
LYSMD1	6155	16.317	8.991	4.255	4.588	0.779	39.25	0.603	11.118	5.95	3.706	3.842	0.802	29.829	0.627	-0.549	-0.588	-0.194	-0.25	0.037	-0.395	0.048	34.151	24.616	-9.535	-0.471	None
LYST	222678	0.629	0.703	45.029	1.443	0.385	10.65	0.557	0.476	0.136	49.3	0.85	1.429	1.992	1.03	-0.34	-1.767	0.13	-0.7	1.657	-2.361	0.782	47.804	50.762	2.958	0.086	None
LZIC	21274	12.654	10.36	22.311	2.738	0.524	29.861	1.528	9.962	7.14	14.654	3.468	0.599	31.34	0.793	-0.342	-0.531	-0.603	0.33	0.164	0.07	-0.866	48.063	35.224	-12.839	-0.447	None
MACO1	69350	7.104	2.405	20.72	6.327	1.265	24.409	0.189	4.794	1.632	29.138	4.658	1.256	11.803	0.36	-0.558	-0.532	0.49	-0.434	-0.01	-1.042	0.671	36.556	40.222	3.666	0.138	None
MAGI3	295409	7.696	4.366	42.439	2.331	0.756	92.004	0.246	5.678	2.55	47.872	1.292	0.954	47.716	0.498	-0.432	-0.753	0.173	-0.804	0.3	-0.946	0.789	56.832	57.392	0.56	0.014	None
MAGOH	11619	8.917	7.77	4.588	2.997	0.493	59.4	0.526	5.44	4.59	4.794	3.23	0.509	33.615	0.511	-0.703	-0.747	0.062	0.105	0.038	-0.819	-0.035	24.272	18.054	-6.218	-0.425	None
MAN1A2	161422	10.73	4.514	18.87	0.481	1.019	116.858	0.953	9.01	2.788	19.482	0.374	1.384	70.005	1.258	-0.25	-0.676	0.046	-0.294	0.407	-0.738	0.367	34.595	31.654	-2.941	-0.128	None
MAN1C1	167659	4.884	0.407	191.031	3.256	5.039	1.106	1.396	3.298	0.748	146.506	3.502	1.874	2.621	0.996	-0.553	0.742	-0.383	0.102	-1.38	1.174	-0.449	199.578	154.054	-45.524	-0.373	None
MANEAL	7505	2.331	0.407	7.659	5.698	2.41	1.233	0.716	1.428	0.442	7.31	5.678	1.366	1.4	0.686	-0.67	0.096	-0.066	-0.005	-0.776	0.17	-0.054	16.095	14.858	-1.237	-0.115	None
MAP1LC3C	3609	0.333	0.37	2.516	1.961	0.388	1.641	1.42	0.782	0.714	2.244	3.4	0.47	3.503	0.733	1.026	0.792	-0.158	0.764	0.224	1.049	-0.868	5.18	7.14	1.96	0.455	None
MAP3K6	11778	5.698	4.403	17.464	3.885	0.555	8.987	1.524	4.522	2.754	14.348	2.652	0.704	6.851	1.832	-0.327	-0.658	-0.282	-0.534	0.296	-0.387	0.251	31.45	24.276	-7.174	-0.372	None
MAP7D1	24690	13.653	3.922	43.031	7.733	1.492	6.815	0.901	13.702	3.4	46.92	9.52	1.726	5.42	0.798	0.005	-0.201	0.125	0.296	0.198	-0.325	-0.157	68.339	73.542	5.203	0.106	None
MAPKAPK2	49377	1.776	0.518	38.85	3.7	1.452	2.027	0.849	1.462	0.476	55.998	5.576	1.3	1.294	0.812	-0.264	-0.102	0.526	0.579	-0.149	-0.61	-0.057	44.844	63.512	18.668	0.501	None
MARCKSL1	2395	8.806	9.102	9.065	17.686	0.415	7.268	0.856	4.828	6.426	7.82	17.374	0.323	5.95	0.752	-0.854	-0.496	-0.211	-0.026	-0.284	-0.284	-0.166	44.659	36.448	-8.211	-0.292	None
MASP2	20717	0.629	0.296	18.5	1.665	0.897	1.035	2.134	0.544	0.34	19.856	1.904	0.68	1.103	2.004	-0.179	0.152	0.102	0.183	-0.354	0.084	-0.086	21.09	22.644	1.554	0.102	None
MAST2	232518	10.508	3.7	101.75	11.729	1.217	25.611	0.149	6.494	2.244	99.314	7.038	1.239	15.942	0.242	-0.686	-0.697	-0.035	-0.729	0.024	-0.681	0.458	127.687	115.09	-12.597	-0.15	None
MATN1	12309	0.814	0.185	21.238	6.697	1.814	0.341	1.03	0.51	0.204	12.41	5.134	1.043	0.641	0.785	-0.583	0.093	-0.77	-0.377	-0.744	0.749	-0.353	28.934	18.258	-10.676	-0.661	None
MATN1-AS1	7975	4.144	7.252	9.583	4.181	0.246	18.241	1.148	1.496	2.686	7.242	2.652	0.24	8.958	1.367	-1.411	-1.4	-0.399	-0.637	-0.025	-1.018	0.233	25.16	14.076	-11.084	-0.833	None
MCL1	5188	13.69	27.972	16.724	11.396	0.21	26.214	1.131	11.832	19.312	12.954	7.616	0.263	23.365	1.311	-0.209	-0.532	-0.366	-0.575	0.228	-0.165	0.197	69.782	51.714	-18.068	-0.432	None
MDM4	41742	12.506	14.911	35.002	3.626	0.36	53.745	0.923	6.018	8.296	37.74	3.128	0.312	27.748	1.153	-1.043	-0.838	0.108	-0.207	-0.159	-0.951	0.293	66.045	55.182	-10.863	-0.259	None
MDS2	13235	0.74	0.259	14.911	4.144	1.197	0.721	1.086	0.34	0.17	11.152	2.618	0.835	0.645	1.284	-0.933	-0.411	-0.416	-0.643	-0.472	-0.14	0.223	20.054	14.28	-5.774	-0.487	None
MEAF6	24806	9.139	2.368	10.323	5.55	1.652	17.248	0.3	6.256	2.244	13.26	4.556	1.193	12.73	0.469	-0.54	-0.074	0.358	-0.279	-0.438	-0.435	0.508	27.38	26.316	-1.064	-0.057	None
MECR	38278	9.879	10.323	31.561	5.809	0.411	37.85	0.567	4.828	5.746	29.478	4.352	0.361	22.574	0.707	-1.018	-0.834	-0.098	-0.408	-0.149	-0.743	0.275	57.572	44.404	-13.168	-0.374	None
MED18	6926	13.616	13.616	4.255	3.071	0.429	66.86	0.8	8.398	8.534	3.876	3.4	0.422	46.012	0.658	-0.691	-0.668	-0.131	0.142	-0.019	-0.538	-0.248	34.558	24.208	-10.35	-0.512	None
MED8	5884	9.731	10.323	5.513	5.661	0.405	33.264	0.662	5.508	5.202	3.604	4.488	0.455	25.641	0.546	-0.81	-0.975	-0.6	-0.328	0.136	-0.374	-0.238	31.228	18.802	-12.426	-0.729	None
MEF2D	37049	11.1	3.663	55.796	6.438	1.299	7.367	0.935	9.52	2.414	73.508	6.052	1.688	3.691	1.31	-0.219	-0.582	0.397	-0.088	0.354	-0.978	0.446	76.997	91.494	14.497	0.249	None
MEGF6	123558	0.925	1.702	76.22	3.145	0.234	8.383	0.782	0.442	0.85	163.2	5.304	0.226	1.967	0.995	-0.919	-0.924	1.097	0.736	-0.035	-2.037	0.312	81.992	169.796	87.804	1.049	Gain
METTL11B	22908	0.148	0.111	6.105	0.555	0.561	1.37	1.89	0.714	0.374	7.956	0.578	0.809	3.336	2.366	1.715	1.168	0.377	0.05	0.46	1.225	0.309	6.919	9.622	2.703	0.47	None
METTL18	2376	9.509	8.436	1.332	1.184	0.484	45.196	1.892	5.236	4.828	1.7	1.02	0.466	20.318	2.794	-0.849	-0.793	0.33	-0.197	-0.045	-1.15	0.539	20.461	12.784	-7.677	-0.674	None
MEX3A	10453	10.952	9.065	17.279	13.135	0.519	16.578	0.503	7.888	6.052	18.87	10.914	0.559	10.141	0.661	-0.468	-0.575	0.126	-0.265	0.09	-0.704	0.336	50.431	43.724	-6.707	-0.205	None
MFAP2	7083	0.592	0.148	9.176	7.474	1.636	0.368	0.693	0.476	0.34	6.426	6.324	0.596	1.164	0.574	-0.265	0.827	-0.507	-0.238	-1.319	1.433	-0.235	17.39	13.566	-3.824	-0.356	Entry
MFN2	33335	8.917	8.954	30.636	4.107	0.428	29.459	0.893	5.644	5.644	31.756	3.604	0.429	17.926	1.055	-0.651	-0.656	0.052	-0.184	0.003	-0.714	0.218	52.614	46.648	-5.966	-0.173	None
MFSD14A	45279	11.951	10.508	18.056	1.369	0.488	79.643	1.158	9.588	8.432	20.536	1.564	0.488	56.208	1.153	-0.315	-0.314	0.185	0.18	0	-0.502	-0.006	41.884	40.12	-1.764	-0.062	None
MFSD2A	14857	4.958	7.992	17.945	5.328	0.267	20.005	0.906	2.924	3.774	18.496	4.25	0.333	9.178	1.17	-0.742	-1.063	0.043	-0.319	0.239	-1.116	0.336	36.223	29.444	-6.779	-0.298	None
MGAT4FP	20814	14.763	15.54	7.585	1.554	0.408	128.751	0.933	9.724	9.01	6.358	1.598	0.463	89.074	0.761	-0.597	-0.78	-0.251	0.038	0.148	-0.531	-0.263	39.442	26.69	-12.752	-0.562	None
MGST3	24902	13.727	2.997	8.991	2.664	1.961	25.134	0.541	9.146	2.72	11.186	2.924	1.44	18.345	0.613	-0.581	-0.135	0.312	0.13	-0.42	-0.452	0.154	28.379	25.976	-2.403	-0.127	None
MIA3	49911	5.365	4.477	32.227	1.369	0.514	20.988	1.874	2.312	2.448	30.498	1.258	0.406	12.149	1.929	-1.18	-0.845	-0.079	-0.113	-0.279	-0.784	0.04	43.438	36.516	-6.922	-0.25	None
MIB2	15196	4.995	8.917	34.817	9.768	0.241	11.768	0.938	2.618	6.018	30.6	9.724	0.187	9.041	0.828	-0.907	-0.56	-0.186	-0.006	-0.249	-0.377	-0.162	58.497	48.96	-9.537	-0.256	None
MICOS10	32845	9.842	9.472	13.32	1.554	0.446	70.587	1.038	4.25	5.202	16.082	1.088	0.351	32.14	1.785	-1.193	-0.852	0.27	-0.477	-0.276	-1.133	0.728	34.188	26.622	-7.566	-0.36	None
MICOS10-NBL1	61474	9.879	9.398	30.562	3.959	0.451	57.154	0.501	4.25	5.202	33.286	3.604	0.351	29.073	0.6	-1.198	-0.841	0.123	-0.132	-0.289	-0.973	0.22	53.798	46.342	-7.456	-0.215	None
MIER1	63725	6.253	11.248	55.389	3.293	0.239	39.124	1.053	3.264	7.99	32.708	2.244	0.176	47.075	0.911	-0.917	-0.488	-0.758	-0.534	-0.297	0.266	-0.19	76.183	46.206	-29.977	-0.72	None
MIG7	22460	1.073	2.812	53.058	4.218	0.165	3.608	2.236	0.238	0.34	28.016	2.72	0.304	0.847	1.829	-1.795	-2.726	-0.919	-0.615	0.608	-1.969	-0.276	61.161	31.314	-29.847	-0.964	None
MIGA1	99917	2.331	4.625	32.301	1.665	0.217	43.303	0.772	1.7	3.23	32.946	1.768	0.227	29.677	0.742	-0.434	-0.505	0.028	0.082	0.045	-0.544	-0.051	40.922	39.644	-1.278	-0.046	None
MIIP	12548	15.207	8.843	11.618	3.737	0.738	28.865	0.989	10.268	7.004	11.968	4.25	0.629	22.2	0.896	-0.562	-0.332	0.042	0.181	-0.201	-0.377	-0.129	39.405	33.49	-5.915	-0.234	None
MINDY1	11858	7.622	4.773	13.357	2.257	0.685	12.82	1.989	3.91	2.822	13.26	3.638	0.594	7.646	1.227	-0.945	-0.738	-0.01	0.665	-0.178	-0.738	-0.655	28.009	23.63	-4.379	-0.244	None
MIR181A1HG	129427	2.664	7.141	42.994	0.37	0.161	65.022	3.498	2.006	7.786	48.348	1.088	0.111	63.038	1.361	-0.392	0.123	0.169	1.338	-0.307	-0.045	-1.3	53.169	59.228	6.059	0.155	None
MIR3659HG	72397	0.259	0.259	28.712	1.036	0.429	2.049	1.517	0.51	0.306	32.946	2.312	0.706	2.097	0.784	0.765	0.177	0.198	1.086	0.608	0.032	-0.871	30.266	36.074	5.808	0.252	None
MIXL1	3397	0.481	0.111	2.331	1.369	1.742	0.531	1.999	0.68	0.544	2.652	1.598	0.535	2.136	1.949	0.425	1.61	0.179	0.209	-1.536	1.825	-0.035	4.292	5.474	1.182	0.344	None
MKNK1	46862	10.508	13.653	23.754	1.628	0.33	81.401	1.239	7.378	7.752	26.078	2.55	0.409	42.125	0.87	-0.504	-0.809	0.134	0.617	0.243	-0.949	-0.465	49.543	43.758	-5.785	-0.179	None
MKNK1-AS1	31560	0.592	0.259	13.209	1.887	0.961	1.94	0.883	0.408	0.136	17.102	2.652	1.229	0.814	0.815	-0.446	-0.605	0.37	0.47	0.325	-1.158	-0.103	15.947	20.298	4.351	0.346	None
MLLT11	9148	15.873	5.18	5.513	20.905	1.314	25.974	0.115	11.866	6.12	5.406	11.492	0.832	31.284	0.206	-0.417	0.236	-0.028	-0.858	-0.601	0.267	0.509	47.471	34.884	-12.587	-0.443	None
MMACHC	13083	17.982	10.656	16.391	2.59	0.724	25.707	1.929	7.31	8.262	16.864	3.332	0.38	19.378	1.544	-1.287	-0.363	0.041	0.351	-0.78	-0.406	-0.304	47.619	35.768	-11.851	-0.412	None
MMEL1	42377	0.629	0.481	14.023	5.402	0.559	4.48	0.245	0.612	0.204	17.884	4.93	1.248	1.531	0.342	-0.034	-0.934	0.349	-0.129	1.032	-1.49	0.357	20.535	23.63	3.095	0.202	None
MMP23B	2482	3.478	2.072	1.887	7.141	0.719	8.233	0.427	3.74	1.598	2.21	7.786	1.001	5.434	0.459	0.102	-0.355	0.217	0.123	0.427	-0.591	0.085	14.578	15.334	0.756	0.072	None
MOB3C	9177	4.181	2.183	9.472	23.458	0.82	6.413	0.176	3.162	1.972	8.806	16.252	0.687	6.234	0.236	-0.392	-0.14	-0.104	-0.527	-0.225	-0.04	0.284	39.294	30.192	-9.102	-0.379	None
MORN1	70302	10.434	6.29	70.115	5.55	0.712	19.082	0.718	5.236	4.386	72.42	3.128	0.512	12.891	1.314	-0.981	-0.51	0.047	-0.808	-0.408	-0.562	0.79	92.389	85.17	-7.219	-0.117	None
MOV10	26435	1.961	6.364	32.153	17.131	0.133	15.828	0.284	1.088	4.862	34.102	14.654	0.097	11.407	0.352	-0.795	-0.382	0.085	-0.224	-0.242	-0.469	0.235	57.609	54.706	-2.903	-0.074	None
MPC2	20398	5.624	5.106	31.376	0.962	0.473	10.046	6.333	6.154	4.42	28.594	1.836	0.597	9.545	3.039	0.128	-0.204	-0.134	0.866	0.283	-0.073	-1.035	43.068	41.004	-2.064	-0.071	None
MPZL1	69938	7.622	6.734	24.161	4.255	0.486	58.954	0.324	5.678	2.992	21.522	5.508	0.813	29.459	0.223	-0.418	-1.144	-0.166	0.365	0.64	-0.998	-0.393	42.772	35.7	-7.072	-0.26	None
MROH7	68528	0.37	0.074	26.418	1.036	1.942	0.658	1.475	0.816	0.544	52.462	2.958	0.64	2.186	1.032	0.963	1.888	0.987	1.429	-1.464	1.593	-0.476	27.898	56.78	28.882	1.023	Gain
MROH7-TTC4	100916	0.37	0.074	53.724	3.552	1.942	0.477	0.598	0.816	0.544	80.988	3.842	0.64	2.085	0.834	0.963	1.888	0.591	0.11	-1.464	1.921	0.42	57.72	86.19	28.47	0.578	None
MRPL20	5385	15.429	10.989	15.096	35.446	0.603	11.848	0.316	9.724	8.194	14.722	25.024	0.509	9.062	0.437	-0.661	-0.419	-0.036	-0.501	-0.207	-0.383	0.368	76.96	57.664	-19.296	-0.416	None
MRPL20-AS1	2517	7.955	10.73	19.388	12.247	0.318	4.212	2.515	4.896	6.698	13.498	12.036	0.314	3.778	1.782	-0.689	-0.672	-0.519	-0.025	-0.014	-0.153	-0.475	50.32	37.128	-13.192	-0.438	None
MRPL24	3786	25.567	13.838	5.513	5.883	0.793	28.687	0.99	16.66	6.528	4.08	7.038	1.095	18.289	0.613	-0.615	-1.072	-0.425	0.255	0.42	-0.647	-0.612	50.801	34.306	-16.495	-0.565	None
MRPL37	25323	11.47	10.286	35.372	7.215	0.479	22.263	0.774	5.848	6.46	32.368	6.358	0.389	15.288	0.803	-0.96	-0.663	-0.128	-0.18	-0.244	-0.539	0.047	64.343	51.034	-13.309	-0.334	None
MRPL55	2634	12.543	16.354	2.96	23.125	0.329	43.862	0.195	6.222	8.16	3.434	14.688	0.327	18.885	0.356	-1	-0.994	0.208	-0.651	-0.007	-1.211	0.628	54.982	32.504	-22.478	-0.757	None
MRPL9	3850	7.215	7.622	1.702	2.997	0.406	51.866	0.592	5.576	4.114	1.734	2.924	0.582	27.512	0.618	-0.366	-0.874	0.025	-0.034	0.431	-0.912	0.053	19.536	14.348	-5.188	-0.443	None
MRPS14	10498	8.806	9.361	7.067	2.479	0.404	42.001	1.084	5.678	5.644	5.406	1.87	0.432	33.113	1.098	-0.624	-0.72	-0.38	-0.389	0.078	-0.342	0.017	27.713	18.598	-9.115	-0.573	None
MRPS15	8667	16.983	9.694	8.066	5.439	0.752	31.466	0.684	10.03	5.44	8.5	4.76	0.791	16.771	0.823	-0.754	-0.822	0.075	-0.189	0.065	-0.904	0.235	40.182	28.73	-11.452	-0.483	None
MRPS21	15138	6.438	15.503	17.797	7.659	0.178	39.845	0.614	4.114	8.976	15.946	8.364	0.197	25.758	0.504	-0.634	-0.782	-0.158	0.125	0.095	-0.627	-0.241	47.397	37.4	-9.997	-0.341	None
MRTO4	8324	11.47	5.143	9.546	10.101	0.956	13.563	0.454	8.33	2.72	8.772	8.602	1.312	7.819	0.49	-0.457	-0.895	-0.121	-0.229	0.419	-0.787	0.091	36.26	28.424	-7.836	-0.35	None
MSH4	116360	1.554	1.406	25.382	0.074	0.474	19.604	10.394	1.36	1.768	26.826	0.374	0.331	23.291	2.403	-0.18	0.311	0.08	1.446	-0.413	0.247	-2.068	28.416	30.328	1.912	0.094	None
MST1L	9847	0.296	0.111	3.774	0.999	1.086	0.951	1.524	0.748	0.408	5.372	1.088	0.779	2.311	1.991	1.099	1.268	0.498	0.112	-0.432	1.198	0.365	5.18	7.616	2.436	0.547	None
MST1P2	4847	20.054	1.591	3.626	0.888	5.38	6.449	3.342	11.73	0.952	4.352	0.476	5.239	3.23	7.407	-0.769	-0.685	0.257	-0.778	-0.038	-0.976	1.125	26.159	17.51	-8.649	-0.576	None
MSTO1	4798	19.943	10.804	6.882	7.104	0.792	22.749	0.808	11.016	5.372	7.412	4.93	0.88	10.513	1.253	-0.85	-0.995	0.106	-0.518	0.136	-1.106	0.575	44.733	28.73	-16.003	-0.637	None
MSTO2P	4921	18.796	9.99	9.287	4.81	0.807	15.995	1.568	12.546	6.29	8.364	4.386	0.856	11.187	1.548	-0.579	-0.659	-0.149	-0.13	0.076	-0.512	-0.017	42.883	31.586	-11.297	-0.44	None
MTARC1	32747	0.666	0.037	18.389	1.554	6.175	0.253	1.437	1.7	0.476	14.586	0.884	1.511	3.294	1.995	1.233	2.072	-0.332	-0.749	-1.962	3.265	0.447	20.646	17.646	-3	-0.225	Pause
MTARC2	36494	0.962	0.851	10.175	1.85	0.485	9.321	0.6	1.02	0.51	13.158	3.774	0.85	4.354	0.382	0.077	-0.641	0.368	0.99	0.699	-1.081	-0.538	13.838	18.462	4.624	0.413	None
MTF1	50018	23.236	9.731	23.347	23.236	1.025	63.022	0.08	14.654	5.882	23.222	15.334	1.068	38.325	0.121	-0.661	-0.717	-0.008	-0.596	0.054	-0.716	0.296	79.55	59.092	-20.458	-0.428	None
MTF2	59847	34.003	28.49	29.489	1.48	0.512	174.686	1.324	23.664	17.578	24.752	1.156	0.578	128.426	1.42	-0.521	-0.694	-0.252	-0.331	0.148	-0.444	0.094	93.462	67.15	-26.312	-0.476	None
MTFR1L	13037	13.468	11.877	18.5	1.998	0.487	25.296	2.829	13.634	8.058	14.348	2.108	0.726	22.134	2.08	0.018	-0.554	-0.364	0.074	0.493	-0.192	-0.426	45.843	38.148	-7.695	-0.264	None
MTHFR	20239	8.991	11.396	24.938	3.626	0.339	27.956	1.356	7.99	9.792	38.352	6.29	0.35	15.624	1.204	-0.168	-0.217	0.619	0.778	0.036	-0.835	-0.159	48.951	62.424	13.473	0.35	None
MTMR11	8229	0.999	1.11	7.807	32.264	0.387	3.562	0.118	0.85	0.51	7.65	25.262	0.71	1.688	0.147	-0.21	-0.988	-0.029	-0.352	0.734	-1.034	0.18	42.18	34.272	-7.908	-0.299	None
MTMR9LP	10051	1.517	4.514	12.913	4.625	0.145	10.631	1.11	2.176	4.25	12.138	6.29	0.22	10.65	0.768	0.493	-0.085	-0.089	0.436	0.385	0.003	-0.479	23.569	24.854	1.285	0.076	None
MTOR	156017	16.835	10.582	75.369	2.146	0.683	66.233	0.897	9.894	5.202	91.63	3.4	0.816	26.808	0.689	-0.761	-1.011	0.282	0.64	0.226	-1.302	-0.338	104.932	110.126	5.194	0.07	None
MTOR-AS1	5641	0.999	0.222	3.108	2.331	1.867	1.268	0.945	0.612	0.204	2.652	2.72	1.248	1.37	0.691	-0.626	-0.083	-0.221	0.214	-0.545	0.104	-0.402	6.66	6.188	-0.472	-0.104	None
[truncated: 5,360,866 more chars]
